# Widespread synchronization of codon usage in functionally related genes

**DOI:** 10.64898/2025.12.10.693408

**Authors:** José L. López, Aristeidis Litos, Malte Siemers, Meine D. Boer, Erica Padial, Swapnil P. Doijad, Bas E. Dutilh

## Abstract

The usage of synonymous codons varies along the genome, with strong biases in conserved and highly expressed genes that are optimized for efficient translation. The extent to which selection shapes codon usage in other genes, as well as the associations between gene function, gene expression, and codon usage, remains an important open question. We developed and optimized a novel approach to detect synchronized changes in codon usage patterns and applied it to 15,005 species-representative bacterial genomes spanning the 15 most represented phyla. We show that codon usage is extensively shaped by selection in both highly and lowly expressed genes, with at least ∼20-46% of gene families showing synchronized codon usage evolution across genomes. We reveal that gene pairs with parallel codon usage adaptation are co-expressed, co-regulated, metabolically connected, and functionally associated. By identifying synchronized codon usage evolution between gene pairs, we have generated a genome-wide set of functional associations reflecting correlated expression across species. This underappreciated layer of coordinated codon usage adaptation has important implications for function discovery and engineering.

## Supplementary Table 1 for "Widespread synchronization of codon usage in functionally related genes" (part 1 of 3)

### Sheet: Main_phyla_GCB - small set
List of genomes from BV-BRC used in co-optimization analyses in Figure 1
phylum	BV-BRC id (patric id)	accession	checkm_completeness	checkm_contamination	gc_percentage	genome_size	gtdb_taxonomy	n50_scaffolds	ncbi_assembly_level	ncbi_assembly_name
Actinomycetota	104337	GCF_002024885.1	98.99	0	67.8775	3744056	d__Bacteria;p__Actinomycetota;c__Actinomycetia;o__Actinomycetales;f__Microbacteriaceae;g__Microbacterium;s__Microbacterium foliorum_A	3744056	Chromosome	ASM202488v1
Actinomycetota	1.05017e+06	GCF_001021025.1	99.1	0.45	58.0607	2692072	d__Bacteria;p__Actinomycetota;c__Actinomycetia;o__Mycobacteriales;f__Mycobacteriaceae;g__Corynebacterium;s__Corynebacterium epidermidicanis	2692072	Complete Genome	ASM102102v1
Actinomycetota	1.12093e+06	GCA_000420445.1	99.78	0	50.8773	1920341	d__Bacteria;p__Actinomycetota;c__Actinomycetia;o__Actinomycetales;f__Actinomycetaceae;g__Actinotignum;s__Actinotignum urinale	160203	Scaffold	ASM42044v1
Actinomycetota	1.12223e+06	GCA_000376885.1	99.77	0	50.0573	1884654	d__Bacteria;p__Actinomycetota;c__Actinomycetia;o__Actinomycetales;f__Bifidobacteriaceae;g__Alloscardovia;s__Alloscardovia criceti	473334	Contig	ASM37688v1
Actinomycetota	1.15042e+06	GCF_001042595.1	100	0	58.5379	2635669	d__Bacteria;p__Actinomycetota;c__Actinomycetia;o__Actinomycetales;f__Bifidobacteriaceae;g__Bifidobacterium;s__Bifidobacterium dentium	2635669	Complete Genome	ASM104259v1
Actinomycetota	1.15046e+06	GCF_001042615.1	100	0.15	56.2823	2337234	d__Bacteria;p__Actinomycetota;c__Actinomycetia;o__Actinomycetales;f__Bifidobacteriaceae;g__Bifidobacterium;s__Bifidobacterium kashiwanohense	2337234	Complete Genome	ASM104261v1
Actinomycetota	1.1611e+06	GCF_900156665.1	99.34	0.54	64.3137	2248056	d__Bacteria;p__Actinomycetota;c__Actinomycetia;o__Mycobacteriales;f__Mycobacteriaceae;g__Corynebacterium;s__Corynebacterium appendicis	194818	Contig	IMG-taxon 2681813517 annotated assembly
Actinomycetota	1.19062e+06	GCA_000564995.1	100	0	48.2872	1557083	d__Bacteria;p__Actinomycetota;c__Coriobacteriia;o__Coriobacteriales;f__Atopobiaceae;g__Lancefieldella;s__Lancefieldella sp000564995	123880	Contig	AspICM42bv1.0
Actinomycetota	1.19771e+06	GCA_000281065.1	99.12	0	61.9978	4629172	d__Bacteria;p__Actinomycetota;c__Actinomycetia;o__Actinomycetales;f__Micrococcaceae;g__Paenarthrobacter;s__Paenarthrobacter sp000281065	139956	Contig	ASM28106v1
Actinomycetota	1.20356e+06	GCA_000411415.1	100	0.47	65.0785	2430444	d__Bacteria;p__Actinomycetota;c__Actinomycetia;o__Actinomycetales;f__Actinomycetaceae;g__Pauljensenia;s__Pauljensenia sp000411415	1289359	Scaffold	Acti_sp_HPA0247_V1
Actinomycetota	121292	GCF_001484605.1	99.71	0.88	64.6384	5056151	d__Bacteria;p__Actinomycetota;c__Actinomycetia;o__Actinomycetales;f__Micrococcaceae;g__Arthrobacter;s__Arthrobacter sulfonivorans_A	5043757	Complete Genome	ASM148460v1
Actinomycetota	1.21901e+06	GCF_001552595.1	99.94	0.85	62.3985	6588929	d__Bacteria;p__Actinomycetota;c__Actinomycetia;o__Mycobacteriales;f__Mycobacteriaceae;g__Rhodococcus;s__Rhodococcus erythropolis	200338	Contig	ASM155259v1
Actinomycetota	1.23243e+06	GCA_000333815.1	100	0.81	65.8133	2330785	d__Bacteria;p__Actinomycetota;c__Coriobacteriia;o__Coriobacteriales;f__Coriobacteriaceae;g__Enorma;s__Enorma sp000333815	30780	Contig	ASM33381v1
Actinomycetota	1.3e+06	GCF_001494635.1	100	0	62.4089	2469565	d__Bacteria;p__Actinomycetota;c__Coriobacteriia;o__Coriobacteriales;f__Atopobiaceae;g__Tractidigestivibacter;s__Tractidigestivibacter scatoligenes	594253	Contig	ASM149463v1
Actinomycetota	1.32177e+06	GCA_000466405.1	100	0	49.1553	1947547	d__Bacteria;p__Actinomycetota;c__Coriobacteriia;o__Coriobacteriales;f__Atopobiaceae;g__Olegusella;s__Olegusella sp000466405	110342	Scaffold	ASM46640v1
Actinomycetota	1381.4	GCA_900105895.1	100	0	48.6907	1779562	d__Bacteria;p__Actinomycetota;c__Coriobacteriia;o__Coriobacteriales;f__Atopobiaceae;g__Atopobium;s__Atopobium minutum	1582692	Contig	IMG-taxon 2634166360 annotated assembly
Actinomycetota	1382.13	GCA_023300185.1	99.19	0	48.3419	1624536	d__Bacteria;p__Actinomycetota;c__Coriobacteriia;o__Coriobacteriales;f__Atopobiaceae;g__Lancefieldella;s__Lancefieldella sp015258605	1624536	Complete Genome	ASM2330018v1
Actinomycetota	1.40819e+06	GCF_001274895.1	100	0	60.5298	2769745	d__Bacteria;p__Actinomycetota;c__Actinomycetia;o__Mycobacteriales;f__Mycobacteriaceae;g__Corynebacterium;s__Corynebacterium lactis	2769745	Complete Genome	ASM127489v1
Actinomycetota	1.41063e+06	GCA_000619965.1	98.78	0	69.3256	2731626	d__Bacteria;p__Actinomycetota;c__Actinomycetia;o__Propionibacteriales;f__Propionibacteriaceae;g__Arachnia;s__Arachnia sp000619965	205689	Scaffold	ASM61996v1
Actinomycetota	1.41065e+06	GCF_000770925.1	100	0.61	59.1701	2230329	d__Bacteria;p__Actinomycetota;c__Actinomycetia;o__Actinomycetales;f__Bifidobacteriaceae;g__Bifidobacterium;s__Bifidobacterium ruminantium	101666	Contig	DSM-6489
Actinomycetota	1.43155e+06	GCF_001941445.1	99.77	0.6	60.917	2926437	d__Bacteria;p__Actinomycetota;c__Actinomycetia;o__Mycobacteriales;f__Mycobacteriaceae;g__Corynebacterium;s__Corynebacterium aquilae	2926437	Complete Genome	ASM194144v1
Actinomycetota	1.4376e+06	GCA_000771265.1	100	0	59.728	2224837	d__Bacteria;p__Actinomycetota;c__Actinomycetia;o__Actinomycetales;f__Bifidobacteriaceae;g__Bifidobacterium;s__Bifidobacterium thermophilum	127926	Contig	DSM-20210
Actinomycetota	1.43788e+06	GCF_001941485.1	100	0.15	71.5066	2604152	d__Bacteria;p__Actinomycetota;c__Actinomycetia;o__Mycobacteriales;f__Mycobacteriaceae;g__Corynebacterium;s__Corynebacterium frankenforstense	2604152	Complete Genome	ASM194148v1
Actinomycetota	1.46126e+06	GCF_001273845.1	99.85	0.58	66.7743	3438787	d__Bacteria;p__Actinomycetota;c__Actinomycetia;o__Actinomycetales;f__Microbacteriaceae;g__Leucobacter;s__Leucobacter musarum	200785	Contig	CBX152_1.1
Actinomycetota	1.46382e+06	GCA_000721375.1	99.89	0.48	69.9076	8567421	d__Bacteria;p__Actinomycetota;c__Actinomycetia;o__Streptomycetales;f__Streptomycetaceae;g__Streptomyces;s__Streptomyces sp000721375	424889	Contig	ASM72137v1
Actinomycetota	152507	GCA_900314875.1	98.33	0	48.0173	1471337	d__Bacteria;p__Actinomycetota;c__Actinomycetia;o__Actinomycetales;f__Bifidobacteriaceae;g__RUG039;s__RUG039 sp900314875	317757	Scaffold	Rumen uncultured genome RUG039
Actinomycetota	152507	GCA_900315165.1	97.58	0	64.2959	2315605	d__Bacteria;p__Actinomycetota;c__Coriobacteriia;o__Coriobacteriales;f__Atopobiaceae;g__Olegusella;s__Olegusella sp900315165	66050	Scaffold	Rumen uncultured genome RUG078
Actinomycetota	152508	GCA_903877095.1	97.77	0.13	67.4823	4467965	d__Bacteria;p__Actinomycetota;c__Actinomycetia;o__Mycobacteriales;f__Mycobacteriaceae;g__Mycobacterium;s__Mycobacterium sp903877095	35152	Contig	freshwater MAG --- Umea_bin-02178
Actinomycetota	152508	GCA_900313905.1	98.39	0	60.9312	2783739	d__Bacteria;p__Actinomycetota;c__Coriobacteriia;o__Coriobacteriales;f__Atopobiaceae;g__UBA7748;s__UBA7748 sp900313905	25660	Contig	Rumen uncultured genome hRUG864
Actinomycetota	156892	GCF_001936115.1	98.01	0.47	54.1941	1842889	d__Bacteria;p__Actinomycetota;c__Actinomycetia;o__Actinomycetales;f__Actinomycetaceae;g__Boudabousia;s__Boudabousia marimammalium	261444	Scaffold	ASM193611v1
Actinomycetota	1.57462e+06	GCF_001642025.1	99.01	0	60.5374	2369714	d__Bacteria;p__Actinomycetota;c__Actinomycetia;o__Propionibacteriales;f__Propionibacteriaceae;g__Cutibacterium;s__Cutibacterium namnetense	625520	Scaffold	ASM164202v1
Actinomycetota	1.5899e+06	GCF_000878135.1	98.99	0.42	71.1795	3406371	d__Bacteria;p__Actinomycetota;c__Actinomycetia;o__Actinomycetales;f__Microbacteriaceae;g__Frigoribacterium;s__Frigoribacterium sp000878135	61600	Contig	ASM87813v1
Actinomycetota	159447	GCA_943912465.1	97.18	0	55.8762	2476518	d__Bacteria;p__Actinomycetota;c__Actinomycetia;o__Mycobacteriales;f__Mycobacteriaceae;g__Corynebacterium;s__Corynebacterium sp943912465	166244	Contig	k2HbWxEJv4_bin.9.MAG
Actinomycetota	159447	GCA_943913165.1	96.96	0	57.1536	2400484	d__Bacteria;p__Actinomycetota;c__Actinomycetia;o__Mycobacteriales;f__Mycobacteriaceae;g__Corynebacterium;s__Corynebacterium sp943913165	409216	Contig	fveaHTPa7T_bin.5.MAG
Actinomycetota	159447	GCA_943913395.1	99.32	0.68	61.8495	2261911	d__Bacteria;p__Actinomycetota;c__Actinomycetia;o__Mycobacteriales;f__Mycobacteriaceae;g__Corynebacterium;s__Corynebacterium sp943913395	115962	Contig	JqRvqkErU4_bin.4.MAG
Actinomycetota	159447	GCA_943914355.1	99.78	0.11	59.0968	2362791	d__Bacteria;p__Actinomycetota;c__Actinomycetia;o__Mycobacteriales;f__Mycobacteriaceae;g__Corynebacterium;s__Corynebacterium sp943914355	68056	Contig	DkUVb703po_bin.1.MAG
Actinomycetota	1.6107e+06	GCF_000876655.1	99.71	0	65.7163	4703830	d__Bacteria;p__Actinomycetota;c__Actinomycetia;o__Actinomycetales;f__Micrococcaceae;g__Arthrobacter;s__Arthrobacter sp000876655	216929	Contig	ASM87665v1
Actinomycetota	161879	GCA_003243515.1	97.41	0.6	56.803	2507007	d__Bacteria;p__Actinomycetota;c__Actinomycetia;o__Mycobacteriales;f__Mycobacteriaceae;g__Corynebacterium;s__Corynebacterium kroppenstedtii_B	70123	Contig	ASM324351v1
Actinomycetota	161896	GCF_000980815.1	99.78	0	59.4096	2451810	d__Bacteria;p__Actinomycetota;c__Actinomycetia;o__Mycobacteriales;f__Mycobacteriaceae;g__Corynebacterium;s__Corynebacterium camporealensis	2451810	Complete Genome	ASM98081v1
Actinomycetota	1.62208e+06	GCF_001457795.1	99.19	0	66.245	1818711	d__Bacteria;p__Actinomycetota;c__Coriobacteriia;o__Coriobacteriales;f__Atopobiaceae;g__Olsenella_F;s__Olsenella_F massiliensis	421722	Scaffold	Olsenella massiliensis
Actinomycetota	165190	GCA_900542945.1	97.58	0.81	59.8314	2225766	d__Bacteria;p__Actinomycetota;c__Coriobacteriia;o__Coriobacteriales;f__Coriobacteriaceae;g__Collinsella;s__Collinsella sp900542945	33358	Contig	UMGS512
Actinomycetota	165190	GCA_900542965.1	97.58	0.81	60.009	2082654	d__Bacteria;p__Actinomycetota;c__Coriobacteriia;o__Coriobacteriales;f__Coriobacteriaceae;g__Collinsella;s__Collinsella sp900542965	32953	Contig	UMGS518
Actinomycetota	165190	GCA_905209455.1	100	0.81	60.3367	2040769	d__Bacteria;p__Actinomycetota;c__Coriobacteriia;o__Coriobacteriales;f__Coriobacteriaceae;g__Collinsella;s__Collinsella sp905209455	62294	Contig	ERR260170-mag-bin.2
Actinomycetota	165190	GCA_900543025.1	97.58	0.81	60.0595	2040995	d__Bacteria;p__Actinomycetota;c__Coriobacteriia;o__Coriobacteriales;f__Coriobacteriaceae;g__Collinsella;s__Collinsella sp900543025	44026	Contig	UMGS517
Actinomycetota	165190	GCA_900543275.1	97.24	0.81	59.9265	2138948	d__Bacteria;p__Actinomycetota;c__Coriobacteriia;o__Coriobacteriales;f__Coriobacteriaceae;g__Collinsella;s__Collinsella sp900543275	25208	Contig	UMGS545
Actinomycetota	165190	GCA_905213265.1	99.19	0.81	60.1712	2175705	d__Bacteria;p__Actinomycetota;c__Coriobacteriia;o__Coriobacteriales;f__Coriobacteriaceae;g__Collinsella;s__Collinsella sp905213265	43355	Contig	ERR414500-mag-bin.39
Actinomycetota	165190	GCA_900540095.1	97.04	0	60.2649	1906572	d__Bacteria;p__Actinomycetota;c__Coriobacteriia;o__Coriobacteriales;f__Coriobacteriaceae;g__Collinsella;s__Collinsella sp900540095	21150	Contig	UMGS204
Actinomycetota	165190	GCA_900543515.1	96.77	0.81	59.9286	2110577	d__Bacteria;p__Actinomycetota;c__Coriobacteriia;o__Coriobacteriales;f__Coriobacteriaceae;g__Collinsella;s__Collinsella sp900543515	40437	Contig	UMGS585
Actinomycetota	165190	GCA_900543605.1	97.24	0.92	60.1355	1968174	d__Bacteria;p__Actinomycetota;c__Coriobacteriia;o__Coriobacteriales;f__Coriobacteriaceae;g__Collinsella;s__Collinsella sp900543605	31763	Contig	UMGS595
Actinomycetota	165190	GCA_900543615.1	96.77	0.81	60.2004	1949426	d__Bacteria;p__Actinomycetota;c__Coriobacteriia;o__Coriobacteriales;f__Coriobacteriaceae;g__Collinsella;s__Collinsella sp900543615	16606	Contig	UMGS588
Actinomycetota	165190	GCA_900543845.1	96.43	0.81	60.094	2034771	d__Bacteria;p__Actinomycetota;c__Coriobacteriia;o__Coriobacteriales;f__Coriobacteriaceae;g__Collinsella;s__Collinsella sp900543845	25584	Contig	UMGS616
Actinomycetota	165190	GCA_900543945.1	96.77	0.89	59.8893	2024646	d__Bacteria;p__Actinomycetota;c__Coriobacteriia;o__Coriobacteriales;f__Coriobacteriaceae;g__Collinsella;s__Collinsella sp900543945	18034	Contig	UMGS623
Actinomycetota	165190	GCA_902461085.1	98.39	0.81	60.1263	2089424	d__Bacteria;p__Actinomycetota;c__Coriobacteriia;o__Coriobacteriales;f__Coriobacteriaceae;g__Collinsella;s__Collinsella sp902461085	25584	Contig	UHGG-TPA_MGYG-HGUT-00288
Actinomycetota	165190	GCA_900544205.1	95.97	0.81	60.2117	2128653	d__Bacteria;p__Actinomycetota;c__Coriobacteriia;o__Coriobacteriales;f__Coriobacteriaceae;g__Collinsella;s__Collinsella sp900544205	27825	Contig	UMGS651
Actinomycetota	165190	GCA_900544225.1	95.97	0.81	59.8608	1987704	d__Bacteria;p__Actinomycetota;c__Coriobacteriia;o__Coriobacteriales;f__Coriobacteriaceae;g__Collinsella;s__Collinsella sp900544225	19745	Contig	UMGS649
Actinomycetota	165190	GCA_900544235.1	95.97	0.81	59.9168	2078819	d__Bacteria;p__Actinomycetota;c__Coriobacteriia;o__Coriobacteriales;f__Coriobacteriaceae;g__Collinsella;s__Collinsella sp900544235	43703	Contig	UMGS652
Actinomycetota	165190	GCA_900544425.1	96.17	0.88	60.0262	1947873	d__Bacteria;p__Actinomycetota;c__Coriobacteriia;o__Coriobacteriales;f__Coriobacteriaceae;g__Collinsella;s__Collinsella sp900544425	13723	Contig	UMGS666
Actinomycetota	165190	GCA_900544645.1	95.97	0.92	60.3103	1944670	d__Bacteria;p__Actinomycetota;c__Coriobacteriia;o__Coriobacteriales;f__Coriobacteriaceae;g__Collinsella;s__Collinsella sp900544645	34571	Contig	UMGS701
Actinomycetota	165190	GCA_900544755.1	95.97	0.95	60.003	2093052	d__Bacteria;p__Actinomycetota;c__Coriobacteriia;o__Coriobacteriales;f__Coriobacteriaceae;g__Collinsella;s__Collinsella sp900544755	20645	Contig	UMGS714
Actinomycetota	165190	GCA_934621295.1	100	0	58.3841	1868633	d__Bacteria;p__Actinomycetota;c__Coriobacteriia;o__Coriobacteriales;f__Coriobacteriaceae;g__Collinsella;s__Collinsella sp934621295	409331	Contig	ERR7738628_bin.420
Actinomycetota	165190	GCA_934647195.1	98.79	0	58.7162	2201755	d__Bacteria;p__Actinomycetota;c__Coriobacteriia;o__Coriobacteriales;f__Coriobacteriaceae;g__Collinsella;s__Collinsella sp934647195	171772	Contig	ERR7745815_bin.288
Actinomycetota	165190	GCA_934654835.1	99.19	0.81	60.2481	2155351	d__Bacteria;p__Actinomycetota;c__Coriobacteriia;o__Coriobacteriales;f__Coriobacteriaceae;g__Collinsella;s__Collinsella sp934654835	111677	Contig	ERR7738556_bin.98
Actinomycetota	165190	GCA_934667065.1	95.97	0.81	60.0709	2287736	d__Bacteria;p__Actinomycetota;c__Coriobacteriia;o__Coriobacteriales;f__Coriobacteriaceae;g__Collinsella;s__Collinsella sp934667065	241922	Contig	ERR7738157_bin.149
Actinomycetota	165190	GCA_934668875.1	97.58	0.81	59.878	2328503	d__Bacteria;p__Actinomycetota;c__Coriobacteriia;o__Coriobacteriales;f__Coriobacteriaceae;g__Collinsella;s__Collinsella sp934668875	182453	Contig	ERR7738238_bin.44
Actinomycetota	165190	GCA_944321445.1	100	0.81	62.8016	2363450	d__Bacteria;p__Actinomycetota;c__Coriobacteriia;o__Coriobacteriales;f__Coriobacteriaceae;g__Collinsella;s__Collinsella sp944321445	43235	Contig	BRZ_FC__bin3
Actinomycetota	165190	GCA_900544995.1	95.16	0.81	59.9957	1998787	d__Bacteria;p__Actinomycetota;c__Coriobacteriia;o__Coriobacteriales;f__Coriobacteriaceae;g__Collinsella;s__Collinsella sp900544995	30067	Contig	UMGS727
Actinomycetota	165190	GCA_900540845.1	100	0.81	62.346	1846287	d__Bacteria;p__Actinomycetota;c__Coriobacteriia;o__Coriobacteriales;f__Coriobacteriaceae;g__Collinsella;s__Collinsella sp900540845	103923	Contig	UMGS291
Actinomycetota	165190	GCA_900540855.1	100	0.81	59.852	2225126	d__Bacteria;p__Actinomycetota;c__Coriobacteriia;o__Coriobacteriales;f__Coriobacteriaceae;g__Collinsella;s__Collinsella sp900540855	96606	Contig	UMGS289
Actinomycetota	165190	GCA_900540875.1	100	0.81	59.9252	2256268	d__Bacteria;p__Actinomycetota;c__Coriobacteriia;o__Coriobacteriales;f__Coriobacteriaceae;g__Collinsella;s__Collinsella sp900540875	71799	Contig	UMGS292
Actinomycetota	165190	GCA_900540895.1	100	0.81	60.2686	2091469	d__Bacteria;p__Actinomycetota;c__Coriobacteriia;o__Coriobacteriales;f__Coriobacteriaceae;g__Collinsella;s__Collinsella sp900540895	82687	Contig	UMGS293
Actinomycetota	165190	GCA_900540935.1	100	0.81	59.9838	2116416	d__Bacteria;p__Actinomycetota;c__Coriobacteriia;o__Coriobacteriales;f__Coriobacteriaceae;g__Collinsella;s__Collinsella sp900540935	57583	Contig	UMGS303
Actinomycetota	165190	GCA_900540945.1	100	0.81	59.7187	2125141	d__Bacteria;p__Actinomycetota;c__Coriobacteriia;o__Coriobacteriales;f__Coriobacteriaceae;g__Collinsella;s__Collinsella sp900540945	45452	Contig	UMGS298
Actinomycetota	165190	GCA_900540985.1	100	0.81	60.1782	2084286	d__Bacteria;p__Actinomycetota;c__Coriobacteriia;o__Coriobacteriales;f__Coriobacteriaceae;g__Collinsella;s__Collinsella sp900540985	50824	Contig	UMGS300
Actinomycetota	165190	GCA_900540995.1	100	0.81	60.1677	2090497	d__Bacteria;p__Actinomycetota;c__Coriobacteriia;o__Coriobacteriales;f__Coriobacteriaceae;g__Collinsella;s__Collinsella sp900540995	47350	Contig	UMGS295
Actinomycetota	165190	GCA_900541025.1	100	0.81	60.1459	2214898	d__Bacteria;p__Actinomycetota;c__Coriobacteriia;o__Coriobacteriales;f__Coriobacteriaceae;g__Collinsella;s__Collinsella sp900541025	63356	Contig	UMGS312
Actinomycetota	165190	GCA_900541015.1	100	0.81	59.7528	2180622	d__Bacteria;p__Actinomycetota;c__Coriobacteriia;o__Coriobacteriales;f__Coriobacteriaceae;g__Collinsella;s__Collinsella sp900541015	57209	Contig	UMGS307
Actinomycetota	165190	GCA_900541035.1	100	0.81	60.0271	2158735	d__Bacteria;p__Actinomycetota;c__Coriobacteriia;o__Coriobacteriales;f__Coriobacteriaceae;g__Collinsella;s__Collinsella sp900541035	74694	Contig	UMGS310
Actinomycetota	165190	GCA_900541045.1	100	0.81	59.8721	2147475	d__Bacteria;p__Actinomycetota;c__Coriobacteriia;o__Coriobacteriales;f__Coriobacteriaceae;g__Collinsella;s__Collinsella sp900541045	71944	Contig	UMGS305
Actinomycetota	165190	GCA_900541055.1	100	0.81	60.2008	2179007	d__Bacteria;p__Actinomycetota;c__Coriobacteriia;o__Coriobacteriales;f__Coriobacteriaceae;g__Collinsella;s__Collinsella sp900541055	92214	Contig	UMGS308
Actinomycetota	165190	GCA_900541065.1	100	0.81	59.9849	2270965	d__Bacteria;p__Actinomycetota;c__Coriobacteriia;o__Coriobacteriales;f__Coriobacteriaceae;g__Collinsella;s__Collinsella sp900541065	88437	Contig	UMGS306
Actinomycetota	165190	GCA_902405995.1	100	0.81	59.6848	2151077	d__Bacteria;p__Actinomycetota;c__Coriobacteriia;o__Coriobacteriales;f__Coriobacteriaceae;g__Collinsella;s__Collinsella sp902405995	63178	Contig	UHGG_MGYG-HGUT-04258
Actinomycetota	165190	GCA_902406155.1	97.58	0.81	59.8715	2136381	d__Bacteria;p__Actinomycetota;c__Coriobacteriia;o__Coriobacteriales;f__Coriobacteriaceae;g__Collinsella;s__Collinsella sp900554155	22790	Contig	UHGG_MGYG-HGUT-04274
Actinomycetota	165190	GCA_900541125.1	100	0.81	59.8996	2215572	d__Bacteria;p__Actinomycetota;c__Coriobacteriia;o__Coriobacteriales;f__Coriobacteriaceae;g__Collinsella;s__Collinsella sp900541125	75924	Contig	UMGS314
Actinomycetota	165190	GCA_900541135.1	100	0.81	60.0137	2082758	d__Bacteria;p__Actinomycetota;c__Coriobacteriia;o__Coriobacteriales;f__Coriobacteriaceae;g__Collinsella;s__Collinsella sp900541135	54349	Contig	UMGS315
Actinomycetota	165190	GCA_900541145.1	100	0.81	59.8299	2163327	d__Bacteria;p__Actinomycetota;c__Coriobacteriia;o__Coriobacteriales;f__Coriobacteriaceae;g__Collinsella;s__Collinsella sp900541145	87823	Contig	UMGS318
Actinomycetota	165190	GCA_900541175.1	100	0.81	59.8873	2126501	d__Bacteria;p__Actinomycetota;c__Coriobacteriia;o__Coriobacteriales;f__Coriobacteriaceae;g__Collinsella;s__Collinsella sp900541175	65943	Contig	UMGS327
Actinomycetota	165190	GCA_900541185.1	100	0.81	59.9771	2006763	d__Bacteria;p__Actinomycetota;c__Coriobacteriia;o__Coriobacteriales;f__Coriobacteriaceae;g__Collinsella;s__Collinsella sp900541185	28825	Contig	UMGS324
Actinomycetota	165190	GCA_900541195.1	100	0.81	59.79	2113240	d__Bacteria;p__Actinomycetota;c__Coriobacteriia;o__Coriobacteriales;f__Coriobacteriaceae;g__Collinsella;s__Collinsella sp900541195	40433	Contig	UMGS325
Actinomycetota	165190	GCA_900541205.1	100	0.81	59.8705	2180143	d__Bacteria;p__Actinomycetota;c__Coriobacteriia;o__Coriobacteriales;f__Coriobacteriaceae;g__Collinsella;s__Collinsella sp900541205	70706	Contig	UMGS321
Actinomycetota	165191	GCA_900541245.1	100	0.81	59.7136	2129463	d__Bacteria;p__Actinomycetota;c__Coriobacteriia;o__Coriobacteriales;f__Coriobacteriaceae;g__Collinsella;s__Collinsella sp900541245	44059	Contig	UMGS322
Actinomycetota	165191	GCA_900541285.1	95.88	0	60.3787	1969889	d__Bacteria;p__Actinomycetota;c__Coriobacteriia;o__Coriobacteriales;f__Coriobacteriaceae;g__Collinsella;s__Collinsella sp900541285	15346	Contig	UMGS334
Actinomycetota	165191	GCA_900541475.1	100	0.9	60.0665	2006121	d__Bacteria;p__Actinomycetota;c__Coriobacteriia;o__Coriobacteriales;f__Coriobacteriaceae;g__Collinsella;s__Collinsella sp900541475	39448	Contig	UMGS358
Actinomycetota	165191	GCA_900541645.1	99.19	0.81	60.0189	2085046	d__Bacteria;p__Actinomycetota;c__Coriobacteriia;o__Coriobacteriales;f__Coriobacteriaceae;g__Collinsella;s__Collinsella sp900541645	151508	Contig	UMGS377
Actinomycetota	165191	GCA_900541665.1	99.19	0.81	59.9607	2269825	d__Bacteria;p__Actinomycetota;c__Coriobacteriia;o__Coriobacteriales;f__Coriobacteriaceae;g__Collinsella;s__Collinsella sp900541665	41673	Contig	UMGS383
Actinomycetota	165191	GCA_900541675.1	99.19	0.81	59.7273	2126506	d__Bacteria;p__Actinomycetota;c__Coriobacteriia;o__Coriobacteriales;f__Coriobacteriaceae;g__Collinsella;s__Collinsella sp900541675	52856	Contig	UMGS378
Actinomycetota	165191	GCA_900538305.1	100	0	62.2729	2010912	d__Bacteria;p__Actinomycetota;c__Coriobacteriia;o__Coriobacteriales;f__Coriobacteriaceae;g__Enorma;s__Enorma sp900538305	69341	Contig	UMGS6
Actinomycetota	165191	GCA_900541685.1	99.19	0.81	59.998	2190850	d__Bacteria;p__Actinomycetota;c__Coriobacteriia;o__Coriobacteriales;f__Coriobacteriaceae;g__Collinsella;s__Collinsella sp900541685	77604	Contig	UMGS382
Actinomycetota	165191	GCA_900541695.1	99.19	0.81	59.9462	2044239	d__Bacteria;p__Actinomycetota;c__Coriobacteriia;o__Coriobacteriales;f__Coriobacteriaceae;g__Collinsella;s__Collinsella sp900541695	94556	Contig	UMGS375
Actinomycetota	165191	GCA_900541715.1	99.19	0.81	59.9295	1990751	d__Bacteria;p__Actinomycetota;c__Coriobacteriia;o__Coriobacteriales;f__Coriobacteriaceae;g__Collinsella;s__Collinsella sp900541715	47893	Contig	UMGS393
Actinomycetota	165191	GCA_900541725.1	99.19	0.81	60.082	2129355	d__Bacteria;p__Actinomycetota;c__Coriobacteriia;o__Coriobacteriales;f__Coriobacteriaceae;g__Collinsella;s__Collinsella sp900541725	74134	Contig	UMGS386
Actinomycetota	165191	GCA_900541745.1	99.19	0.81	59.954	2145954	d__Bacteria;p__Actinomycetota;c__Coriobacteriia;o__Coriobacteriales;f__Coriobacteriaceae;g__Collinsella;s__Collinsella sp900541745	107370	Contig	UMGS389
Actinomycetota	165191	GCA_900541785.1	99.19	0.81	59.8764	2151266	d__Bacteria;p__Actinomycetota;c__Coriobacteriia;o__Coriobacteriales;f__Coriobacteriaceae;g__Collinsella;s__Collinsella sp900541785	40181	Contig	UMGS384
Actinomycetota	165191	GCA_900541795.1	99.19	0.81	60.0452	2138240	d__Bacteria;p__Actinomycetota;c__Coriobacteriia;o__Coriobacteriales;f__Coriobacteriaceae;g__Collinsella;s__Collinsella sp900541795	98704	Contig	UMGS390
Actinomycetota	165191	GCA_900541855.1	99.19	0.81	60.2507	2062909	d__Bacteria;p__Actinomycetota;c__Coriobacteriia;o__Coriobacteriales;f__Coriobacteriaceae;g__Collinsella;s__Collinsella sp900541855	74195	Contig	UMGS394
Actinomycetota	165191	GCA_900541885.1	99.19	0.81	59.8564	2249267	d__Bacteria;p__Actinomycetota;c__Coriobacteriia;o__Coriobacteriales;f__Coriobacteriaceae;g__Collinsella;s__Collinsella sp900541885	64116	Contig	UMGS387
Actinomycetota	165191	GCA_900541875.1	99.19	0.81	60.0729	2092578	d__Bacteria;p__Actinomycetota;c__Coriobacteriia;o__Coriobacteriales;f__Coriobacteriaceae;g__Collinsella;s__Collinsella sp900541875	92906	Contig	UMGS396
Actinomycetota	165191	GCA_900755005.1	95.16	0.81	60.0301	2088952	d__Bacteria;p__Actinomycetota;c__Coriobacteriia;o__Coriobacteriales;f__Coriobacteriaceae;g__Collinsella;s__Collinsella sp900755005	34146	Contig	ERS396530_26
Actinomycetota	165191	GCA_900539035.1	99.19	0.12	60.3072	2130759	d__Bacteria;p__Actinomycetota;c__Coriobacteriia;o__Coriobacteriales;f__Coriobacteriaceae;g__Collinsella;s__Collinsella sp900539035	55225	Contig	UMGS94
Actinomycetota	165191	GCA_900755685.1	97.58	0.81	59.9281	2028696	d__Bacteria;p__Actinomycetota;c__Coriobacteriia;o__Coriobacteriales;f__Coriobacteriaceae;g__Collinsella;s__Collinsella sp900755685	46661	Contig	ERS473243_1
Actinomycetota	165191	GCA_900542155.1	98.66	0.81	59.6734	2197901	d__Bacteria;p__Actinomycetota;c__Coriobacteriia;o__Coriobacteriales;f__Coriobacteriaceae;g__Collinsella;s__Collinsella sp900542155	87895	Contig	UMGS425
Actinomycetota	165191	GCA_900757185.1	95.97	0.81	59.6806	2149360	d__Bacteria;p__Actinomycetota;c__Coriobacteriia;o__Coriobacteriales;f__Coriobacteriaceae;g__Collinsella;s__Collinsella sp900757185	48468	Contig	ERS537290_54
Actinomycetota	165191	GCA_900542175.1	98.39	0.81	60.079	2053989	d__Bacteria;p__Actinomycetota;c__Coriobacteriia;o__Coriobacteriales;f__Coriobacteriaceae;g__Collinsella;s__Collinsella sp900542175	36051	Contig	UMGS442
Actinomycetota	165191	GCA_900757615.1	95.16	0.81	59.8927	2064336	d__Bacteria;p__Actinomycetota;c__Coriobacteriia;o__Coriobacteriales;f__Coriobacteriaceae;g__Collinsella;s__Collinsella sp900757615	55465	Contig	ERS537317_5
Actinomycetota	165191	GCA_900542275.1	98.39	0.81	59.8448	2107327	d__Bacteria;p__Actinomycetota;c__Coriobacteriia;o__Coriobacteriales;f__Coriobacteriaceae;g__Collinsella;s__Collinsella sp900542275	32358	Contig	UMGS447
Actinomycetota	165191	GCA_900758845.1	99.19	0.81	60.0079	1950666	d__Bacteria;p__Actinomycetota;c__Coriobacteriia;o__Coriobacteriales;f__Coriobacteriaceae;g__Collinsella;s__Collinsella sp900758845	36436	Contig	ERS608556_39
Actinomycetota	165191	GCA_900759045.1	96.77	0.81	59.7547	2041640	d__Bacteria;p__Actinomycetota;c__Coriobacteriia;o__Coriobacteriales;f__Coriobacteriaceae;g__Collinsella;s__Collinsella sp900759045	42973	Contig	ERS608576_11
Actinomycetota	165191	GCA_900759335.1	98.39	0	60.057	2216826	d__Bacteria;p__Actinomycetota;c__Coriobacteriia;o__Coriobacteriales;f__Coriobacteriaceae;g__Collinsella;s__Collinsella sp900759335	46692	Contig	ERS608584_25
Actinomycetota	165191	GCA_900542305.1	98.39	0.81	59.8495	2117444	d__Bacteria;p__Actinomycetota;c__Coriobacteriia;o__Coriobacteriales;f__Coriobacteriaceae;g__Collinsella;s__Collinsella sp900542305	49127	Contig	UMGS448
Actinomycetota	165191	GCA_900760215.1	96.77	0.81	60.0677	2053088	d__Bacteria;p__Actinomycetota;c__Coriobacteriia;o__Coriobacteriales;f__Coriobacteriaceae;g__Collinsella;s__Collinsella sp900760215	40563	Contig	SRS013639_45
Actinomycetota	165191	GCA_900760905.1	97.58	0.81	60.1797	2174245	d__Bacteria;p__Actinomycetota;c__Coriobacteriia;o__Coriobacteriales;f__Coriobacteriaceae;g__Collinsella;s__Collinsella sp900760905	30118	Contig	SRS023715_33
Actinomycetota	165191	GCA_900542315.1	98.39	0.81	59.868	2198622	d__Bacteria;p__Actinomycetota;c__Coriobacteriia;o__Coriobacteriales;f__Coriobacteriaceae;g__Collinsella;s__Collinsella sp900542315	47649	Contig	UMGS446
Actinomycetota	165191	GCA_900542325.1	98.39	0.81	60.0641	2156276	d__Bacteria;p__Actinomycetota;c__Coriobacteriia;o__Coriobacteriales;f__Coriobacteriaceae;g__Collinsella;s__Collinsella sp900542325	58109	Contig	UMGS443
Actinomycetota	165191	GCA_900762345.1	99.19	0.81	59.8727	2062133	d__Bacteria;p__Actinomycetota;c__Coriobacteriia;o__Coriobacteriales;f__Coriobacteriaceae;g__Collinsella;s__Collinsella sp900762345	71624	Contig	SRS140492_5
Actinomycetota	165191	GCA_900768435.1	99.19	0.81	60.2701	2144695	d__Bacteria;p__Actinomycetota;c__Coriobacteriia;o__Coriobacteriales;f__Coriobacteriaceae;g__Collinsella;s__Collinsella sp900768435	100166	Contig	SRS476108_10
Actinomycetota	165191	GCA_900542555.1	98.04	0.81	59.881	2062654	d__Bacteria;p__Actinomycetota;c__Coriobacteriia;o__Coriobacteriales;f__Coriobacteriaceae;g__Collinsella;s__Collinsella sp900542555	32539	Contig	UMGS467
Actinomycetota	165191	GCA_900542635.1	97.87	0.81	59.8658	2057371	d__Bacteria;p__Actinomycetota;c__Coriobacteriia;o__Coriobacteriales;f__Coriobacteriaceae;g__Collinsella;s__Collinsella sp900542635	33920	Contig	UMGS481
Actinomycetota	165191	GCA_905194675.1	99.19	0.81	59.7854	2230713	d__Bacteria;p__Actinomycetota;c__Coriobacteriia;o__Coriobacteriales;f__Coriobacteriaceae;g__Collinsella;s__Collinsella sp905194675	42412	Contig	ERR1190926-mag-bin.13
Actinomycetota	165191	GCA_900542825.1	97.73	0.81	59.829	2093657	d__Bacteria;p__Actinomycetota;c__Coriobacteriia;o__Coriobacteriales;f__Coriobacteriaceae;g__Collinsella;s__Collinsella sp900542825	161953	Contig	UMGS498
Actinomycetota	165191	GCA_905197585.1	96.91	0.81	60.4534	1960607	d__Bacteria;p__Actinomycetota;c__Coriobacteriia;o__Coriobacteriales;f__Coriobacteriaceae;g__Collinsella;s__Collinsella sp905197585	8699	Contig	SRR5558391-mag-bin.1
Actinomycetota	165191	GCA_905197665.1	100	0.81	59.5494	2314650	d__Bacteria;p__Actinomycetota;c__Coriobacteriia;o__Coriobacteriales;f__Coriobacteriaceae;g__Collinsella;s__Collinsella sp900556445	97938	Contig	ERR1190573-mag-bin.15
Actinomycetota	165191	GCA_905199225.1	99.19	0.81	60.2114	2228648	d__Bacteria;p__Actinomycetota;c__Coriobacteriia;o__Coriobacteriales;f__Coriobacteriaceae;g__Collinsella;s__Collinsella sp900554665	41407	Contig	SRR2912790-mag-bin.15
Actinomycetota	1661.15	GCF_001070855.1	100	0.57	55.8103	1923996	d__Bacteria;p__Actinomycetota;c__Actinomycetia;o__Actinomycetales;f__Actinomycetaceae;g__Pauljensenia;s__Pauljensenia pyogenes_A	308436	Scaffold	ASM107085v1
Actinomycetota	1667.21	GCA_023264815.1	98.65	0.24	65.494	4180450	d__Bacteria;p__Actinomycetota;c__Actinomycetia;o__Actinomycetales;f__Micrococcaceae;g__Arthrobacter;s__Arthrobacter sp023264815	103474	Scaffold	ASM2326481v1
Actinomycetota	1.68927e+06	GCF_900119695.1	99.53	0.47	56.133	1946898	d__Bacteria;p__Actinomycetota;c__Actinomycetia;o__Actinomycetales;f__Actinomycetaceae;g__Gleimia;s__Gleimia urinae	1652625	Scaffold	PRJEB17950
Actinomycetota	1690.4	GCF_000741295.1	99.56	0	63.3942	1935255	d__Bacteria;p__Actinomycetota;c__Actinomycetia;o__Actinomycetales;f__Bifidobacteriaceae;g__Bifidobacterium;s__Bifidobacterium globosum	183461	Contig	Bifpse_sub.glo
Actinomycetota	1.71435e+06	GCA_934630535.1	95.16	0.81	61.9048	2386922	d__Bacteria;p__Actinomycetota;c__Coriobacteriia;o__Coriobacteriales;f__Eggerthellaceae;g__Senegalimassilia;s__Senegalimassilia sp934630535	104862	Contig	ERR7738623_bin.229
Actinomycetota	1.71435e+06	GCA_934636665.1	100	0	62.3046	2258122	d__Bacteria;p__Actinomycetota;c__Coriobacteriia;o__Coriobacteriales;f__Eggerthellaceae;g__Senegalimassilia;s__Senegalimassilia sp934636665	106612	Contig	ERR7738166_bin.208
Actinomycetota	1.71501e+06	GCF_001808955.1	99.33	0	59.627	2312383	d__Bacteria;p__Actinomycetota;c__Actinomycetia;o__Actinomycetales;f__Micrococcaceae;g__Rothia;s__Rothia sp001808955	343558	Scaffold	ASM180895v1
Actinomycetota	1717.62	GCF_001457455.1	99.45	0	53.5242	2463666	d__Bacteria;p__Actinomycetota;c__Actinomycetia;o__Mycobacteriales;f__Mycobacteriaceae;g__Corynebacterium;s__Corynebacterium diphtheriae	2463666	Complete Genome	NCTC11397
Actinomycetota	1.72032e+06	GCA_001486445.1	99.19	0.81	63.4617	2090771	d__Bacteria;p__Actinomycetota;c__Coriobacteriia;o__Coriobacteriales;f__Eggerthellaceae;g__RUG013;s__RUG013 sp001486445	1475894	Scaffold	Hugonella massiliensis
Actinomycetota	1.73202e+06	GCF_001307035.1	99.08	0.98	64.7955	3639179	d__Bacteria;p__Actinomycetota;c__Actinomycetia;o__Actinomycetales;f__Micrococcaceae;g__Arthrobacter_B;s__Arthrobacter_B sp001307035	869527	Scaffold	ASM130703v1
Actinomycetota	1.73623e+06	GCF_001422645.1	99.71	0	66.9691	4140548	d__Bacteria;p__Actinomycetota;c__Actinomycetia;o__Actinomycetales;f__Micrococcaceae;g__Arthrobacter;s__Arthrobacter sp001422645	507262	Scaffold	Leaf69
Actinomycetota	1.73627e+06	GCF_001424565.1	99.71	0	66.2795	4355205	d__Bacteria;p__Actinomycetota;c__Actinomycetia;o__Actinomycetales;f__Micrococcaceae;g__Arthrobacter;s__Arthrobacter sp001424565	216407	Scaffold	Leaf141
Actinomycetota	1.73634e+06	GCF_001423745.1	99.71	0.58	65.4	5201172	d__Bacteria;p__Actinomycetota;c__Actinomycetia;o__Actinomycetales;f__Micrococcaceae;g__Arthrobacter;s__Arthrobacter sp001423745	271070	Contig	Leaf337
Actinomycetota	1.7364e+06	GCF_001428005.1	99.71	0.97	65.4473	5887135	d__Bacteria;p__Actinomycetota;c__Actinomycetia;o__Actinomycetales;f__Micrococcaceae;g__Arthrobacter;s__Arthrobacter sp001428005	167302	Scaffold	Soil736
Actinomycetota	1.7364e+06	GCF_001428335.1	99.71	0.97	65.008	4526559	d__Bacteria;p__Actinomycetota;c__Actinomycetia;o__Actinomycetales;f__Micrococcaceae;g__Arthrobacter;s__Arthrobacter sp001428335	334413	Scaffold	Soil762
Actinomycetota	1.7364e+06	GCF_001428365.1	99.71	0	68.9414	3540433	d__Bacteria;p__Actinomycetota;c__Actinomycetia;o__Actinomycetales;f__Micrococcaceae;g__Arthrobacter;s__Arthrobacter sp001428365	758157	Scaffold	Soil763
Actinomycetota	1.7364e+06	GCF_001428075.1	99.71	0.19	65.8041	4346402	d__Bacteria;p__Actinomycetota;c__Actinomycetia;o__Actinomycetales;f__Micrococcaceae;g__Arthrobacter;s__Arthrobacter sp001428075	312776	Scaffold	Soil764
Actinomycetota	1.73655e+06	GCF_001426925.1	99.49	0	71.8838	2910897	d__Bacteria;p__Actinomycetota;c__Actinomycetia;o__Actinomycetales;f__Microbacteriaceae;g__Microbacterium;s__Microbacterium sp001426925	214046	Contig	Root53
Actinomycetota	1.74314e+06	GCA_001512285.1	99.12	0.97	62.16	4849450	d__Bacteria;p__Actinomycetota;c__Actinomycetia;o__Actinomycetales;f__Micrococcaceae;g__Paenarthrobacter;s__Paenarthrobacter sp001512285	2584341	Scaffold	ASM151228v1
Actinomycetota	1.8486e+06	GCA_002979865.1	99.74	0.8	61.0246	3723429	d__Bacteria;p__Actinomycetota;c__Actinomycetia;o__Actinomycetales;f__Micrococcaceae;g__Glutamicibacter;s__Glutamicibacter sp002979865	657913	Contig	ASM297986v1
Actinomycetota	1.84903e+06	GCF_001750145.1	99.71	0.88	66.3401	4792631	d__Bacteria;p__Actinomycetota;c__Actinomycetia;o__Actinomycetales;f__Micrococcaceae;g__Arthrobacter;s__Arthrobacter sp001750145	4386369	Complete Genome	ASM175014v1
Actinomycetota	1.85239e+06	GCF_900128445.1	100	0.81	67.4277	2633422	d__Bacteria;p__Actinomycetota;c__Coriobacteriia;o__Coriobacteriales;f__Atopobiaceae;g__Thermophilibacter;s__Thermophilibacter provencensis	2629075	Scaffold	PRJEB18031
Actinomycetota	1.85539e+06	GCA_900111695.1	100	0	62.6061	2378016	d__Bacteria;p__Actinomycetota;c__Coriobacteriia;o__Coriobacteriales;f__Atopobiaceae;g__Tractidigestivibacter;s__Tractidigestivibacter sp900111695	249394	Scaffold	IMG-taxon 2651870308 annotated assembly
Actinomycetota	1.86923e+06	GCA_024698685.1	96.17	0	60.2168	1782089	d__Bacteria;p__Actinomycetota;c__Coriobacteriia;o__Coriobacteriales;f__CADBOM01;g__RGIG5709;s__RGIG5709 sp024698685	27735	Contig	ASM2469868v1
Actinomycetota	1.87101e+06	GCF_900119495.1	99.71	0	49.0628	1684407	d__Bacteria;p__Actinomycetota;c__Actinomycetia;o__Actinomycetales;f__Actinomycetaceae;g__Arcanobacterium_A;s__Arcanobacterium_A urinimassiliense	1679298	Scaffold	PRJEB17951
Actinomycetota	1.87102e+06	GCF_900119895.1	100	0.81	65.5033	2105457	d__Bacteria;p__Actinomycetota;c__Coriobacteriia;o__Coriobacteriales;f__Coriobacteriaceae;g__Collinsella;s__Collinsella phocaeensis	1594016	Contig	PRJEB18019
Actinomycetota	1.87102e+06	GCF_900143685.1	99.19	0	65.4595	2009306	d__Bacteria;p__Actinomycetota;c__Coriobacteriia;o__Coriobacteriales;f__Atopobiaceae;g__Parolsenella;s__Parolsenella massiliensis	2009306	Chromosome	PRJEB18025
Actinomycetota	1.87103e+06	GCF_900119385.1	100	0.81	68.7956	2374959	d__Bacteria;p__Actinomycetota;c__Coriobacteriia;o__Coriobacteriales;f__Atopobiaceae;g__Thermophilibacter;s__Thermophilibacter mediterraneus	1272789	Contig	PRJEB17947
Actinomycetota	1.87103e+06	GCF_900155635.1	99.73	0	64.4012	1748607	d__Bacteria;p__Actinomycetota;c__Coriobacteriia;o__Coriobacteriales;f__Atopobiaceae;g__Olsenella_G;s__Olsenella_G urininfantis	1740490	Scaffold	Olsenella urinainfantis
Actinomycetota	1.87103e+06	GCF_900155645.1	98.68	0.66	50.64	2010679	d__Bacteria;p__Actinomycetota;c__Actinomycetia;o__Propionibacteriales;f__Propionibacteriaceae;g__Vaginimicrobium;s__Vaginimicrobium propionicum	2010679	Complete Genome	Propionibacterium massiliense
Actinomycetota	1.87265e+06	GCA_015258715.1	99.73	0.15	48.6394	1504160	d__Bacteria;p__Actinomycetota;c__Coriobacteriia;o__Coriobacteriales;f__Atopobiaceae;g__Lancefieldella;s__Lancefieldella sp015258715	137162	Scaffold	ASM1525871v1
Actinomycetota	1.87265e+06	GCA_022732885.1	100	0	46.3782	1460163	d__Bacteria;p__Actinomycetota;c__Coriobacteriia;o__Coriobacteriales;f__Atopobiaceae;g__Lancefieldella;s__Lancefieldella sp022732885	80003	Contig	ASM2273288v1
Actinomycetota	1.88277e+06	GCA_900110595.1	99.71	0.19	64.8064	4929225	d__Bacteria;p__Actinomycetota;c__Actinomycetia;o__Actinomycetales;f__Micrococcaceae;g__Arthrobacter;s__Arthrobacter sp900110595	250897	Contig	IMG-taxon 2687453691 annotated assembly
Actinomycetota	1.88343e+06	GCA_023387755.1	97.5	0.83	61.7574	2028703	d__Bacteria;p__Actinomycetota;c__Actinomycetia;o__Actinomycetales;f__Actinomycetaceae;g__Bowdeniella;s__Bowdeniella sp023387755	26565	Contig	ASM2338775v1
Actinomycetota	1.88343e+06	GCA_023418505.1	98.81	0.6	56.2021	2023398	d__Bacteria;p__Actinomycetota;c__Actinomycetia;o__Mycobacteriales;f__Mycobacteriaceae;g__Corynebacterium;s__Corynebacterium sp023418505	221873	Contig	ASM2341850v1
Actinomycetota	1.88343e+06	GCA_023418575.1	97.58	0.36	42.9369	1638427	d__Bacteria;p__Actinomycetota;c__Coriobacteriia;o__Coriobacteriales;f__JAEZZM01;g__JAEZZM01;s__JAEZZM01 sp023418575	44090	Contig	ASM2341857v1
Actinomycetota	1.88343e+06	GCA_023432405.1	96.59	0.44	54.0179	1952753	d__Bacteria;p__Actinomycetota;c__Actinomycetia;o__Mycobacteriales;f__Mycobacteriaceae;g__Corynebacterium;s__Corynebacterium sp023432405	110446	Contig	ASM2343240v1
Actinomycetota	1.88343e+06	GCA_023443125.1	96.63	0.79	64.2746	2537780	d__Bacteria;p__Actinomycetota;c__Actinomycetia;o__Propionibacteriales;f__Propionibacteriaceae;g__Arachnia;s__Arachnia sp023443125	46588	Contig	ASM2344312v1
Actinomycetota	1.88502e+06	GCA_015265375.1	99.33	0.39	59.9326	2226556	d__Bacteria;p__Actinomycetota;c__Actinomycetia;o__Actinomycetales;f__Micrococcaceae;g__Rothia;s__Rothia sp015265375	31588	Contig	ASM1526537v1
Actinomycetota	1.8982e+06	GCA_012516575.1	99.43	0.86	53.1447	2086753	d__Bacteria;p__Actinomycetota;c__Actinomycetia;o__Actinomycetales;f__Actinomycetaceae;g__Arcanobacterium;s__Arcanobacterium sp012516575	22983	Contig	ASM1251657v1
Actinomycetota	1.90739e+06	GCF_900156455.1	99.49	0.13	70.318	3671865	d__Bacteria;p__Actinomycetota;c__Actinomycetia;o__Actinomycetales;f__Microbacteriaceae;g__Microbacterium;s__Microbacterium sp900156455	955659	Contig	IMG-taxon 2710264756 annotated assembly
Actinomycetota	1.90765e+06	GCF_900155365.1	100	0.81	57.9411	1876212	d__Bacteria;p__Actinomycetota;c__Coriobacteriia;o__Coriobacteriales;f__Coriobacteriaceae;g__Collinsella;s__Collinsella bouchesdurhonensis	487726	Scaffold	PRJEB18748
Actinomycetota	1.91152e+06	GCA_016710645.1	95.18	0.96	68.9589	3474448	d__Bacteria;p__Actinomycetota;c__Actinomycetia;o__Actinomycetales;f__Dermatophilaceae;g__Phosphoribacter;s__Phosphoribacter sp016710645	94458	Contig	ASM1671064v1
Actinomycetota	191216	GCA_913774665.1	99.49	0.06	70.0889	3575913	d__Bacteria;p__Actinomycetota;c__Actinomycetia;o__Actinomycetales;f__Microbacteriaceae;g__Microbacterium;s__Microbacterium sp913774665	437822	Contig	S3C2912_SP226
Actinomycetota	191216	GCA_913774845.1	99.24	0.25	70.5463	3367762	d__Bacteria;p__Actinomycetota;c__Actinomycetia;o__Actinomycetales;f__Microbacteriaceae;g__Microbacterium;s__Microbacterium sp913774845	81653	Contig	SP339_1_metabat2_genome_mining.8
Actinomycetota	191217	GCA_943912325.1	96.42	0.34	69.0399	2499662	d__Bacteria;p__Actinomycetota;c__Actinomycetia;o__Actinomycetales;f__Microbacteriaceae;g__Microbacterium;s__Microbacterium sp943912325	37732	Contig	T99RdFNABa_bin.16.MAG
Actinomycetota	1.94589e+06	GCA_900188465.1	98.51	0	60.5693	2800603	d__Bacteria;p__Actinomycetota;c__Actinomycetia;o__Actinomycetales;f__Cellulomonadaceae;g__Rarobacter;s__Rarobacter sp900188465	634554	Scaffold	IMG-taxon 2606217812 annotated assembly
Actinomycetota	1.94606e+06	GCA_002305805.1	98.92	0	66.3811	1994908	d__Bacteria;p__Actinomycetota;c__Coriobacteriia;o__Coriobacteriales;f__Atopobiaceae;g__Thermophilibacter;s__Thermophilibacter excrementavium	138878	Scaffold	ASM230580v1
Actinomycetota	1.94607e+06	GCA_002331575.1	95.15	0.95	63.8757	2809262	d__Bacteria;p__Actinomycetota;c__Coriobacteriia;o__Coriobacteriales;f__Atopobiaceae;g__Olsenella_D;s__Olsenella_D sp002331575	24974	Scaffold	ASM233157v1
Actinomycetota	1.95145e+06	GCA_002305995.1	96.77	0	65.547	2178534	d__Bacteria;p__Actinomycetota;c__Coriobacteriia;o__Coriobacteriales;f__Atopobiaceae;g__UBA1367;s__UBA1367 sp002305995	234829	Scaffold	ASM230599v1
Actinomycetota	1.95152e+06	GCA_002353815.1	99.58	0	63.3878	2068369	d__Bacteria;p__Actinomycetota;c__Actinomycetia;o__Actinomycetales;f__Bifidobacteriaceae;g__Pseudoscardovia;s__Pseudoscardovia sp002353815	300037	Scaffold	ASM235381v1
Actinomycetota	1.96529e+06	GCA_019414545.1	98.92	0.81	60.2084	2013474	d__Bacteria;p__Actinomycetota;c__Coriobacteriia;o__Coriobacteriales;f__Coriobacteriaceae;g__Collinsella;s__Collinsella sp019414545	42027	Scaffold	ASM1941454v1
Actinomycetota	1.96529e+06	GCA_019414645.1	99.19	0.81	60.1639	2133610	d__Bacteria;p__Actinomycetota;c__Coriobacteriia;o__Coriobacteriales;f__Coriobacteriaceae;g__Collinsella;s__Collinsella sp019414645	58786	Scaffold	ASM1941464v1
Actinomycetota	1.96529e+06	GCA_019419455.1	100	0.81	60.1497	2107249	d__Bacteria;p__Actinomycetota;c__Coriobacteriia;o__Coriobacteriales;f__Coriobacteriaceae;g__Collinsella;s__Collinsella sp019419455	71520	Scaffold	ASM1941945v1
Actinomycetota	1.96529e+06	GCA_019419585.1	99.54	0.81	59.698	2232653	d__Bacteria;p__Actinomycetota;c__Coriobacteriia;o__Coriobacteriales;f__Coriobacteriaceae;g__Collinsella;s__Collinsella sp019419585	75837	Scaffold	ASM1941958v1
Actinomycetota	1.96529e+06	GCA_019419625.1	99.46	0.81	60.0922	2072185	d__Bacteria;p__Actinomycetota;c__Coriobacteriia;o__Coriobacteriales;f__Coriobacteriaceae;g__Collinsella;s__Collinsella sp019419625	43287	Scaffold	ASM1941962v1
Actinomycetota	1.96529e+06	GCA_019419525.1	100	0.81	59.8211	2177701	d__Bacteria;p__Actinomycetota;c__Coriobacteriia;o__Coriobacteriales;f__Coriobacteriaceae;g__Collinsella;s__Collinsella sp019419525	79799	Scaffold	ASM1941952v1
Actinomycetota	1.96529e+06	GCA_019425015.1	100	0.81	59.8052	2246685	d__Bacteria;p__Actinomycetota;c__Coriobacteriia;o__Coriobacteriales;f__Coriobacteriaceae;g__Collinsella;s__Collinsella sp019425015	176881	Scaffold	ASM1942501v1
Actinomycetota	1.96529e+06	GCA_023708985.1	100	0.81	59.9612	2190333	d__Bacteria;p__Actinomycetota;c__Coriobacteriia;o__Coriobacteriales;f__Coriobacteriaceae;g__Collinsella;s__Collinsella sp023708985	89840	Contig	ASM2370898v1
Actinomycetota	1.96529e+06	GCA_018368345.1	100	0.81	59.817	2250222	d__Bacteria;p__Actinomycetota;c__Coriobacteriia;o__Coriobacteriales;f__Coriobacteriaceae;g__Collinsella;s__Collinsella sp018368345	148909	Contig	ASM1836834v1
Actinomycetota	1.96529e+06	GCA_018376905.1	100	0.81	59.8644	2256235	d__Bacteria;p__Actinomycetota;c__Coriobacteriia;o__Coriobacteriales;f__Coriobacteriaceae;g__Collinsella;s__Collinsella sp018376905	51344	Contig	ASM1837690v1
Actinomycetota	1.96529e+06	GCA_018380195.1	100	0.81	59.7567	2220935	d__Bacteria;p__Actinomycetota;c__Coriobacteriia;o__Coriobacteriales;f__Coriobacteriaceae;g__Collinsella;s__Collinsella sp018380195	75487	Contig	ASM1838019v1
Actinomycetota	1.96529e+06	GCA_018381235.1	100	0.81	60.0073	2125842	d__Bacteria;p__Actinomycetota;c__Coriobacteriia;o__Coriobacteriales;f__Coriobacteriaceae;g__Collinsella;s__Collinsella sp018381235	130374	Contig	ASM1838123v1
Actinomycetota	1.96529e+06	GCA_018382125.1	100	0.81	60.1082	2172728	d__Bacteria;p__Actinomycetota;c__Coriobacteriia;o__Coriobacteriales;f__Coriobacteriaceae;g__Collinsella;s__Collinsella sp018382125	72615	Scaffold	ASM1838212v1
Actinomycetota	1.96529e+06	GCA_018382295.1	100	0.81	60.1514	2068090	d__Bacteria;p__Actinomycetota;c__Coriobacteriia;o__Coriobacteriales;f__Coriobacteriaceae;g__Collinsella;s__Collinsella sp018382295	55079	Scaffold	ASM1838229v1
Actinomycetota	1.96529e+06	GCA_019413955.1	97.1	0.81	59.9563	2010263	d__Bacteria;p__Actinomycetota;c__Coriobacteriia;o__Coriobacteriales;f__Coriobacteriaceae;g__Collinsella;s__Collinsella sp019413955	26234	Scaffold	ASM1941395v1
Actinomycetota	1.96529e+06	GCA_019414025.1	99.19	0.81	59.826	2142560	d__Bacteria;p__Actinomycetota;c__Coriobacteriia;o__Coriobacteriales;f__Coriobacteriaceae;g__Collinsella;s__Collinsella sp019414025	70995	Scaffold	ASM1941402v1
Actinomycetota	1.96529e+06	GCA_019414045.1	100	0.81	59.9432	2174382	d__Bacteria;p__Actinomycetota;c__Coriobacteriia;o__Coriobacteriales;f__Coriobacteriaceae;g__Collinsella;s__Collinsella sp019414045	112734	Scaffold	ASM1941404v1
Actinomycetota	1.96529e+06	GCA_019414055.1	100	0.81	59.8621	2263332	d__Bacteria;p__Actinomycetota;c__Coriobacteriia;o__Coriobacteriales;f__Coriobacteriaceae;g__Collinsella;s__Collinsella sp019414055	123995	Contig	ASM1941405v1
Actinomycetota	1.96529e+06	GCA_019414205.1	100	0.81	59.7246	2282129	d__Bacteria;p__Actinomycetota;c__Coriobacteriia;o__Coriobacteriales;f__Coriobacteriaceae;g__Collinsella;s__Collinsella sp019414205	123236	Scaffold	ASM1941420v1
Actinomycetota	1.96529e+06	GCA_019414265.1	100	0.81	59.9631	2028810	d__Bacteria;p__Actinomycetota;c__Coriobacteriia;o__Coriobacteriales;f__Coriobacteriaceae;g__Collinsella;s__Collinsella sp019414265	59073	Scaffold	ASM1941426v1
Actinomycetota	1.96529e+06	GCA_019414245.1	100	0.81	59.7247	2105645	d__Bacteria;p__Actinomycetota;c__Coriobacteriia;o__Coriobacteriales;f__Coriobacteriaceae;g__Collinsella;s__Collinsella sp019414245	239348	Scaffold	ASM1941424v1
Actinomycetota	1.96529e+06	GCA_019414445.1	100	0.81	59.9727	2201049	d__Bacteria;p__Actinomycetota;c__Coriobacteriia;o__Coriobacteriales;f__Coriobacteriaceae;g__Collinsella;s__Collinsella sp019414445	113944	Scaffold	ASM1941444v1
Actinomycetota	1.96948e+06	GCA_024641985.1	95.32	0	53.4767	1380622	d__Bacteria;p__Actinomycetota;c__Actinomycetia;o__Actinomycetales;f__Microbacteriaceae;g__Rhodoluna;s__Rhodoluna sp024641985	361489	Scaffold	ASM2464198v1
Actinomycetota	1.97256e+06	GCA_022791455.1	99.19	0.2	61.9139	2605564	d__Bacteria;p__Actinomycetota;c__Coriobacteriia;o__Coriobacteriales;f__Eggerthellaceae;g__Parvibacter;s__Parvibacter sp910588725	272900	Contig	ASM2279145v1
Actinomycetota	1.97256e+06	GCA_015062605.1	98.39	0.2	54.6419	1695512	d__Bacteria;p__Actinomycetota;c__Coriobacteriia;o__Coriobacteriales;f__Eggerthellaceae;g__SIG42;s__SIG42 sp015062605	99925	Scaffold	ASM1506260v1
Actinomycetota	1.97256e+06	GCA_017459805.1	98.79	0.81	52.7166	2125654	d__Bacteria;p__Actinomycetota;c__Coriobacteriia;o__Coriobacteriales;f__Eggerthellaceae;g__CACXMZ01;s__CACXMZ01 sp017459805	18239	Contig	ASM1745980v1
Actinomycetota	1.97256e+06	GCA_910575165.1	100	0	64.5562	2718829	d__Bacteria;p__Actinomycetota;c__Coriobacteriia;o__Coriobacteriales;f__Eggerthellaceae;g__D16-34;s__D16-34 sp910575165	135152	Contig	MGBC000134
Actinomycetota	2.01109e+06	GCA_902835305.1	100	0.81	59.697	2164294	d__Bacteria;p__Actinomycetota;c__Coriobacteriia;o__Coriobacteriales;f__Coriobacteriaceae;g__Collinsella;s__Collinsella sp902835305	146507	Contig	MGYG-HGUT-04728
Actinomycetota	2.01109e+06	GCA_004793665.1	100	0.27	69.1226	2281967	d__Bacteria;p__Actinomycetota;c__Coriobacteriia;o__Coriobacteriales;f__Atopobiaceae;g__NM07-P-09;s__NM07-P-09 sp004793665	183519	Contig	ASM479366v1
Actinomycetota	2.01109e+06	GCA_902362275.1	100	0.81	59.7111	2178650	d__Bacteria;p__Actinomycetota;c__Coriobacteriia;o__Coriobacteriales;f__Coriobacteriaceae;g__Collinsella;s__Collinsella sp902362275	139113	Scaffold	MGYG-HGUT-00017
Actinomycetota	2.01109e+06	GCA_902363125.1	100	0.81	60.0613	2278136	d__Bacteria;p__Actinomycetota;c__Coriobacteriia;o__Coriobacteriales;f__Coriobacteriaceae;g__Collinsella;s__Collinsella sp902363125	178732	Scaffold	MGYG-HGUT-00094
Actinomycetota	2.01109e+06	GCA_902363875.1	100	0.81	59.8824	2308647	d__Bacteria;p__Actinomycetota;c__Coriobacteriia;o__Coriobacteriales;f__Coriobacteriaceae;g__Collinsella;s__Collinsella sp902363875	59454	Scaffold	MGYG-HGUT-00158
Actinomycetota	2.01109e+06	GCA_902364645.1	100	0.81	59.9473	2317847	d__Bacteria;p__Actinomycetota;c__Coriobacteriia;o__Coriobacteriales;f__Coriobacteriaceae;g__Collinsella;s__Collinsella sp902364645	146244	Scaffold	MGYG-HGUT-00232
Actinomycetota	2.01109e+06	GCA_902364975.1	100	0.81	59.7249	2282570	d__Bacteria;p__Actinomycetota;c__Coriobacteriia;o__Coriobacteriales;f__Coriobacteriaceae;g__Collinsella;s__Collinsella sp902364975	137424	Scaffold	MGYG-HGUT-00270
Actinomycetota	2.01109e+06	GCA_902399975.1	100	0.81	59.6476	2292613	d__Bacteria;p__Actinomycetota;c__Coriobacteriia;o__Coriobacteriales;f__Coriobacteriaceae;g__Collinsella;s__Collinsella sp902399975	1237187	Scaffold	UHGG_MGYG-HGUT-03698
Actinomycetota	2.01109e+06	GCA_015062655.1	99.73	0.9	66.7675	2074821	d__Bacteria;p__Actinomycetota;c__Coriobacteriia;o__Coriobacteriales;f__Coriobacteriaceae;g__Collinsella;s__Collinsella sp015062655	138038	Contig	ASM1506265v1
Actinomycetota	2.01109e+06	GCA_015062685.1	96.57	0.27	62.9655	2525227	d__Bacteria;p__Actinomycetota;c__Coriobacteriia;o__Coriobacteriales;f__Eggerthellaceae;g__UBA9715;s__UBA9715 sp015062685	109789	Scaffold	ASM1506268v1
Actinomycetota	2.0261e+06	GCA_003585735.1	97.1	0	43.6197	1656417	d__Bacteria;p__Actinomycetota;c__Actinomycetia;o__Actinomycetales;f__Bifidobacteriaceae;g__Bifidobacterium;s__Bifidobacterium sp003585735	128999	Scaffold	ASM358573v1
Actinomycetota	202789	GCF_001457435.1	100	0	60.1713	2065185	d__Bacteria;p__Actinomycetota;c__Actinomycetia;o__Actinomycetales;f__Actinomycetaceae;g__Actinobaculum;s__Actinobaculum massiliense	1619143	Scaffold	Actinobaculum massiliense
Actinomycetota	2033.6	GCF_001476655.1	97.61	0.51	69.8881	4022397	d__Bacteria;p__Actinomycetota;c__Actinomycetia;o__Actinomycetales;f__Microbacteriaceae;g__Microbacterium;s__Microbacterium testaceum_C	32160	Contig	ASM147665v1
Actinomycetota	2.04268e+06	GCA_022648325.1	97.98	0	61.7564	2454373	d__Bacteria;p__Actinomycetota;c__Coriobacteriia;o__Coriobacteriales;f__Atopobiaceae;g__Tractidigestivibacter;s__Tractidigestivibacter sp022648325	143060	Contig	ASM2264832v1
Actinomycetota	2.05069e+06	GCA_024707205.1	96.48	0	68.0573	2538242	d__Bacteria;p__Actinomycetota;c__Actinomycetia;o__Actinomycetales;f__Demequinaceae;g__Demequina;s__Demequina sp024707205	2538242	Contig	ASM2470720v1
Actinomycetota	2.05216e+06	GCA_003149935.1	100	0.81	59.1227	2198748	d__Bacteria;p__Actinomycetota;c__Coriobacteriia;o__Coriobacteriales;f__QAMH01;g__QAMH01;s__QAMH01 sp003149935	311268	Scaffold	ASM314993v1
Actinomycetota	2.0535e+06	GCA_021741585.1	95.18	0	50.8019	1386222	d__Bacteria;p__Actinomycetota;c__Actinomycetia;o__Actinomycetales;f__Microbacteriaceae;g__Aquiluna;s__Aquiluna sp021741585	1072234	Contig	ASM2174158v1
Actinomycetota	2.05818e+06	GCA_002837415.1	99.49	0.51	68.9024	2793418	d__Bacteria;p__Actinomycetota;c__Actinomycetia;o__Actinomycetales;f__Microbacteriaceae;g__Microbacterium;s__Microbacterium sp002837415	334691	Scaffold	ASM283741v1
Actinomycetota	207608	GCA_003053925.1	99.42	0	60.7842	1555687	d__Bacteria;p__Actinomycetota;c__Actinomycetia;o__Actinomycetales;f__Microbacteriaceae;g__MWH-TA3;s__MWH-TA3 sp003053925	1544824	Contig	ASM305392v1
Actinomycetota	208480	GCF_001907295.1	98.75	0	65.2341	2638573	d__Bacteria;p__Actinomycetota;c__Actinomycetia;o__Actinomycetales;f__Actinomycetaceae;g__Bowdeniella;s__Bowdeniella nasicola	27661	Scaffold	ASM190729v1
Actinomycetota	2.09415e+06	GCA_900343135.1	100	0	48.0287	1548103	d__Bacteria;p__Actinomycetota;c__Coriobacteriia;o__Coriobacteriales;f__Atopobiaceae;g__Fannyhessea;s__Fannyhessea massiliensis	181629	Contig	PRJEB24599
Actinomycetota	2.13758e+06	GCA_934617235.1	96.77	0.6	59.6337	2430498	d__Bacteria;p__Actinomycetota;c__Coriobacteriia;o__Coriobacteriales;f__Eggerthellaceae;g__Ellagibacter;s__Ellagibacter sp934617235	43524	Contig	ERR7738559_bin.129
Actinomycetota	2.13758e+06	GCA_934643285.1	98.79	0.27	60.972	2222138	d__Bacteria;p__Actinomycetota;c__Coriobacteriia;o__Coriobacteriales;f__Eggerthellaceae;g__Ellagibacter;s__Ellagibacter sp934643285	101582	Contig	ERR7746411_bin.453
Actinomycetota	225326	GCF_001056295.1	99.4	0.2	70.101	3154822	d__Bacteria;p__Actinomycetota;c__Actinomycetia;o__Mycobacteriales;f__Mycobacteriaceae;g__Corynebacterium;s__Corynebacterium halotolerans_A	255585	Scaffold	ASM105629v1
Actinomycetota	2.29132e+06	GCA_022650895.1	95.69	0	57.0886	2058680	d__Bacteria;p__Actinomycetota;c__Actinomycetia;o__Actinomycetales;f__Bifidobacteriaceae;g__JALCQC01;s__JALCQC01 sp022650895	106512	Contig	ASM2265089v1
Actinomycetota	2.29132e+06	GCA_022651005.1	100	0	57.32	2162097	d__Bacteria;p__Actinomycetota;c__Actinomycetia;o__Actinomycetales;f__Bifidobacteriaceae;g__JALCQC01;s__JALCQC01 sp022651005	658550	Contig	ASM2265100v1
Actinomycetota	2.29221e+06	GCA_934876235.1	96.65	0	60.3071	2038701	d__Bacteria;p__Actinomycetota;c__Coriobacteriia;o__Coriobacteriales;f__Coriobacteriaceae;g__Collinsella;s__Collinsella sp934876235	22592	Scaffold	MTG243_bin.16.fa
Actinomycetota	2.32012e+06	GCA_003612515.1	100	0	48.7913	2166271	d__Bacteria;p__Actinomycetota;c__Coriobacteriia;o__Coriobacteriales;f__Eggerthellaceae;g__D16-34;s__D16-34 sp003612515	259548	Contig	ASM361251v1
Actinomycetota	2.3214e+06	GCA_934792625.1	96.37	0.81	65.7593	1548487	d__Bacteria;p__Actinomycetota;c__Coriobacteriia;o__Coriobacteriales;f__Atopobiaceae;g__CAKVON01;s__CAKVON01 sp934792625	127137	Contig	ERR7738576_bin.62
Actinomycetota	2.3214e+06	GCA_944320385.1	100	0.88	68.0866	2235343	d__Bacteria;p__Actinomycetota;c__Coriobacteriia;o__Coriobacteriales;f__Atopobiaceae;g__Thermophilibacter;s__Thermophilibacter sp944320385	67208	Contig	BRZ_NT__bin22
Actinomycetota	2.3214e+06	GCA_944321515.1	100	0	67.5308	1963842	d__Bacteria;p__Actinomycetota;c__Coriobacteriia;o__Coriobacteriales;f__Atopobiaceae;g__Thermophilibacter;s__Thermophilibacter sp944321515	211333	Contig	BRZ_HB__bin53
Actinomycetota	2.3214e+06	GCA_944322145.1	100	0.81	67.3821	2402356	d__Bacteria;p__Actinomycetota;c__Coriobacteriia;o__Coriobacteriales;f__Atopobiaceae;g__Thermophilibacter;s__Thermophilibacter sp944322145	221333	Contig	BRZ_N__bin115
Actinomycetota	2.3214e+06	GCA_910577495.1	95.2	0.81	53.7051	2224524	d__Bacteria;p__Actinomycetota;c__Coriobacteriia;o__Coriobacteriales;f__Eggerthellaceae;g__D16-34;s__D16-34 sp910577495	16871	Scaffold	MGBC100369
Actinomycetota	2.3214e+06	GCA_910580205.1	99.19	0.16	60.8391	1846154	d__Bacteria;p__Actinomycetota;c__Coriobacteriia;o__Coriobacteriales;f__Eggerthellaceae;g__MGBC163016;s__MGBC163016 sp910580205	71281	Scaffold	MGBC120343
Actinomycetota	2.3214e+06	GCA_910588095.1	100	0.2	64.6837	2105645	d__Bacteria;p__Actinomycetota;c__Coriobacteriia;o__Coriobacteriales;f__Eggerthellaceae;g__D16-63;s__D16-63 sp910588095	93682	Scaffold	MGBC165015
Actinomycetota	2.3214e+06	GCA_910588435.1	100	0	57.9867	2091365	d__Bacteria;p__Actinomycetota;c__Coriobacteriia;o__Coriobacteriales;f__Eggerthellaceae;g__MGBC163016;s__MGBC163016 sp910588435	49853	Scaffold	MGBC164018
Actinomycetota	2.3214e+06	GCA_910588905.1	99.63	0.2	58.6236	2253584	d__Bacteria;p__Actinomycetota;c__Coriobacteriia;o__Coriobacteriales;f__Eggerthellaceae;g__MGBC163016;s__MGBC163016 sp910588905	71283	Scaffold	MGBC165345
Actinomycetota	2.3214e+06	GCA_910588945.1	100	0	51.324	2192275	d__Bacteria;p__Actinomycetota;c__Coriobacteriia;o__Coriobacteriales;f__Eggerthellaceae;g__MGBC163016;s__MGBC163016 sp910588945	74470	Contig	MGBC165261
Actinomycetota	2.3214e+06	GCA_910589125.1	100	0.2	61.2808	1920811	d__Bacteria;p__Actinomycetota;c__Coriobacteriia;o__Coriobacteriales;f__Eggerthellaceae;g__MGBC163016;s__MGBC163016 sp910589125	135534	Scaffold	MGBC166238
Actinomycetota	2.3214e+06	GCA_903789375.1	100	0.81	64.5948	2431153	d__Bacteria;p__Actinomycetota;c__Coriobacteriia;o__Coriobacteriales;f__Eggerthellaceae;g__CAIFEB01;s__CAIFEB01 sp903789375	52515	Scaffold	UMB00101
Actinomycetota	2.3214e+06	GCA_934648845.1	96.77	0.27	54.6273	2244626	d__Bacteria;p__Actinomycetota;c__Coriobacteriia;o__Coriobacteriales;f__Eggerthellaceae;g__CAKUOV01;s__CAKUOV01 sp934648845	58598	Contig	ERR7738591_bin.51
Actinomycetota	2.3214e+06	GCA_903789415.1	99.19	0.92	47.8148	1880566	d__Bacteria;p__Actinomycetota;c__Coriobacteriia;o__Coriobacteriales;f__Eggerthellaceae;g__CAIFEG01;s__CAIFEG01 sp903789415	58000	Scaffold	UMB00013
Actinomycetota	2.3214e+06	GCA_934617425.1	100	0	55.8397	1700735	d__Bacteria;p__Actinomycetota;c__Coriobacteriia;o__Coriobacteriales;f__Eggerthellaceae;g__UMGS1502;s__UMGS1502 sp934617425	299072	Contig	ERR7738576_bin.202
Actinomycetota	2.3214e+06	GCA_934668515.1	95.16	0	57.1556	1697950	d__Bacteria;p__Actinomycetota;c__Coriobacteriia;o__Coriobacteriales;f__Eggerthellaceae;g__UMGS1502;s__UMGS1502 sp934668515	47934	Contig	ERR7746411_bin.305
Actinomycetota	2.47848e+06	GCA_017515595.1	95.97	0	48.8586	3299758	d__Bacteria;p__Actinomycetota;c__Coriobacteriia;o__Coriobacteriales;f__UMGS124;g__RGIG5691;s__RGIG5691 sp017515595	35958	Contig	ASM1751559v1
Actinomycetota	2.48593e+06	GCA_017941705.1	97.95	0.9	61.4856	2810152	d__Bacteria;p__Actinomycetota;c__Coriobacteriia;o__Coriobacteriales;f__Atopobiaceae;g__UBA1367;s__UBA1367 sp017941705	26461	Contig	ASM1794170v1
Actinomycetota	2.48593e+06	GCA_022483015.1	97.58	0	65.195	2276002	d__Bacteria;p__Actinomycetota;c__Coriobacteriia;o__Coriobacteriales;f__Atopobiaceae;g__JALCUE01;s__JALCUE01 sp022483015	2276002	Contig	ASM2248301v1
Actinomycetota	2.48593e+06	GCA_022655215.1	100	0	65.2668	2007725	d__Bacteria;p__Actinomycetota;c__Coriobacteriia;o__Coriobacteriales;f__Atopobiaceae;g__JALCUE01;s__JALCUE01 sp022655215	1144571	Contig	ASM2265521v1
Actinomycetota	2.48593e+06	GCA_902834555.1	100	0	62.3828	2435123	d__Bacteria;p__Actinomycetota;c__Coriobacteriia;o__Coriobacteriales;f__Atopobiaceae;g__Tractidigestivibacter;s__Tractidigestivibacter sp902834555	118970	Contig	MGYG-HGUT-04737
Actinomycetota	249061	GCA_915063485.1	97.27	0.59	57.6588	1917970	d__Bacteria;p__Actinomycetota;c__Actinomycetia;o__Actinomycetales;f__Actinomycetaceae;g__Actinomyces;s__Actinomyces sp915063485	18633	Contig	SRR2037089_bin.11_metaWRAP_v1.1_MAG
Actinomycetota	249062	GCA_900541895.1	97.47	0.47	55.7696	1832756	d__Bacteria;p__Actinomycetota;c__Actinomycetia;o__Actinomycetales;f__Actinomycetaceae;g__Pauljensenia;s__Pauljensenia sp900541895	60865	Contig	UMGS402
Actinomycetota	2.49112e+06	GCA_004010535.1	99.08	0.81	62.5452	2377509	d__Bacteria;p__Actinomycetota;c__Coriobacteriia;o__Coriobacteriales;f__Atopobiaceae;g__RUG721;s__RUG721 sp004010535	269324	Contig	ASM401053v1
Actinomycetota	2.53005e+06	GCA_012027725.1	100	0.81	67.5879	2428186	d__Bacteria;p__Actinomycetota;c__Coriobacteriia;o__Coriobacteriales;f__Atopobiaceae;g__Thermophilibacter;s__Thermophilibacter sp012027725	142983	Contig	ASM1202772v1
Actinomycetota	2.67613e+06	GCA_022712295.1	95.4	0.46	65.9275	3286368	d__Bacteria;p__Actinomycetota;c__Actinomycetia;o__Actinomycetales;f__Micrococcaceae;g__Galactobacter;s__Galactobacter sp022712295	21670	Contig	ASM2271229v1
Actinomycetota	2.68278e+06	GCA_017945865.1	96.77	0	63.2961	2263463	d__Bacteria;p__Actinomycetota;c__Coriobacteriia;o__Coriobacteriales;f__Eggerthellaceae;g__D16-34;s__D16-34 sp011392455	2263463	Complete Genome	ASM1794586v1
Actinomycetota	2.69984e+06	GCA_022783305.1	97.2	0.86	64.739	2219376	d__Bacteria;p__Actinomycetota;c__Actinomycetia;o__Actinomycetales;f__Actinomycetaceae;g__Trueperella;s__Trueperella sp022783305	24263	Contig	ASM2278330v1
Actinomycetota	2702.99	GCF_001546455.1	99.55	0	43.2764	1489151	d__Bacteria;p__Actinomycetota;c__Actinomycetia;o__Actinomycetales;f__Bifidobacteriaceae;g__Bifidobacterium;s__Bifidobacterium vaginale_B	145945	Scaffold	ASM154645v1
Actinomycetota	2.73463e+06	GCA_013201155.1	100	0	66.2764	1803107	d__Bacteria;p__Actinomycetota;c__Coriobacteriia;o__Coriobacteriales;f__Eggerthellaceae;g__Berryella;s__Berryella sp013201155	1803107	Chromosome	ASM1320115v1
Actinomycetota	2.78895e+06	GCA_015679245.1	95.59	0.42	54.8715	1924583	d__Bacteria;p__Actinomycetota;c__Actinomycetia;o__Actinomycetales;f__Actinomycetaceae;g__Changpingibacter;s__Changpingibacter sp015679245	1924583	Complete Genome	ASM1567924v1
Actinomycetota	2.81912e+06	GCA_018613695.1	97.95	0.28	61.8487	4734597	d__Bacteria;p__Actinomycetota;c__Actinomycetia;o__Actinomycetales;f__Micrococcaceae;g__Paenarthrobacter;s__Paenarthrobacter sp018613695	268180	Scaffold	ASM1861369v1
Actinomycetota	28264.3	GCA_021532125.1	100	0	58.0021	2243716	d__Bacteria;p__Actinomycetota;c__Actinomycetia;o__Actinomycetales;f__Actinomycetaceae;g__Changpingibacter;s__Changpingibacter haemolyticum_A	298675	Contig	ASM2153212v1
Actinomycetota	2.83852e+06	GCA_019117005.1	98.07	0.27	68.7764	2221652	d__Bacteria;p__Actinomycetota;c__Coriobacteriia;o__Coriobacteriales;f__Coriobacteriaceae;g__Collinsella;s__Collinsella stercoripullorum	62049	Contig	ASM1911700v1
Actinomycetota	2.83853e+06	GCA_019120175.1	98.42	0.45	66.9819	2756906	d__Bacteria;p__Actinomycetota;c__Actinomycetia;o__Mycobacteriales;f__Mycobacteriaceae;g__Corynebacterium;s__Corynebacterium faecigallinarum	193590	Contig	ASM1912017v1
Actinomycetota	2.83853e+06	GCA_019114175.1	98.13	0.68	62.8631	2189621	d__Bacteria;p__Actinomycetota;c__Actinomycetia;o__Mycobacteriales;f__Mycobacteriaceae;g__Corynebacterium;s__Corynebacterium gallistercoris	26073	Contig	ASM1911417v1
Actinomycetota	2.83875e+06	GCA_019115845.1	98.27	0	65.1682	3216541	d__Bacteria;p__Actinomycetota;c__Coriobacteriia;o__Coriobacteriales;f__Eggerthellaceae;g__Rubneribacter;s__Rubneribacter avistercoris	47243	Contig	ASM1911584v1
Actinomycetota	2.84048e+06	GCA_019115985.1	96.03	0.07	60.0215	2242246	d__Bacteria;p__Actinomycetota;c__Actinomycetia;o__Actinomycetales;f__Micrococcaceae;g__Rothia;s__Rothia avicola	41279	Contig	ASM1911598v1
Actinomycetota	2.84068e+06	GCA_018710945.1	98.39	0	66.6826	2451930	d__Bacteria;p__Actinomycetota;c__Coriobacteriia;o__Coriobacteriales;f__Eggerthellaceae;g__Aphodovivens;s__Aphodovivens avistercoris	95045	Contig	ASM1871094v1
Actinomycetota	2.84068e+06	GCA_018715935.1	98.39	0	58.7422	2077039	d__Bacteria;p__Actinomycetota;c__Coriobacteriia;o__Coriobacteriales;f__Eggerthellaceae;g__Aphodovivens;s__Aphodovivens excrementavium	71686	Contig	ASM1871593v1
Actinomycetota	2.84085e+06	GCA_018711625.1	95.16	0	60.3396	1955970	d__Bacteria;p__Actinomycetota;c__Coriobacteriia;o__Coriobacteriales;f__Coriobacteriaceae;g__Limicola;s__Limicola stercorigallinarum	50243	Contig	ASM1871162v1
Actinomycetota	2.85634e+06	GCA_019218375.1	97.4	0	63.8687	1917293	d__Bacteria;p__Actinomycetota;c__Actinomycetia;o__Actinomycetales;f__Dermabacteraceae;g__TAE3-ERU5;s__TAE3-ERU5 sp019218375	268849	Contig	ASM1921837v1
Actinomycetota	2.86952e+06	GCA_019795105.1	100	0	52.3482	1945251	d__Bacteria;p__Actinomycetota;c__Coriobacteriia;o__Coriobacteriales;f__Coriobacteriaceae;g__Collinsella;s__Collinsella sp019795105	357510	Contig	ASM1979510v1
Actinomycetota	2.88026e+06	GCA_020535405.1	97.81	0	65.5511	2895552	d__Bacteria;p__Actinomycetota;c__Actinomycetia;o__Actinomycetales;f__Microbacteriaceae;g__Rhodoglobus;s__Rhodoglobus sp020535405	2895552	Complete Genome	ASM2053540v1
Actinomycetota	2.89416e+06	GCA_023168405.1	99.19	0	58.7145	2001235	d__Bacteria;p__Actinomycetota;c__Coriobacteriia;o__Coriobacteriales;f__Atopobiaceae;g__NM07-P-09;s__NM07-P-09 sp004793925	2001235	Complete Genome	ASM2316840v1
Actinomycetota	2.90005e+06	GCA_021129155.1	99.71	0	65.51	4700363	d__Bacteria;p__Actinomycetota;c__Actinomycetia;o__Actinomycetales;f__Micrococcaceae;g__Arthrobacter;s__Arthrobacter sp021129155	67188	Contig	ASM2112915v1
Actinomycetota	29317.3	GCA_018375675.1	99.96	0.47	65.7963	2293878	d__Bacteria;p__Actinomycetota;c__Actinomycetia;o__Actinomycetales;f__Actinomycetaceae;g__Pauljensenia;s__Pauljensenia sp018375675	39800	Contig	ASM1837567v1
Actinomycetota	293422	GCA_900538545.1	99.65	0	54.5257	1785315	d__Bacteria;p__Actinomycetota;c__Coriobacteriia;o__Coriobacteriales;f__Eggerthellaceae;g__Anaerotardibacter;s__Anaerotardibacter sp900538545	94101	Contig	UMGS26
Actinomycetota	293423	GCA_905203045.1	99.19	0.81	56.2238	1907684	d__Bacteria;p__Actinomycetota;c__Coriobacteriia;o__Coriobacteriales;f__Eggerthellaceae;g__Anaerotardibacter;s__Anaerotardibacter sp900555755	79165	Contig	ERR260181-mag-bin.6
Actinomycetota	293423	GCA_900540345.1	97.58	0.19	51.0058	1647104	d__Bacteria;p__Actinomycetota;c__Coriobacteriia;o__Coriobacteriales;f__Eggerthellaceae;g__Anaerotardibacter;s__Anaerotardibacter sp900540345	417274	Contig	UMGS235
Actinomycetota	293423	GCA_900542065.1	99.19	0.89	44.988	1806336	d__Bacteria;p__Actinomycetota;c__Coriobacteriia;o__Coriobacteriales;f__Eggerthellaceae;g__Anaerotardibacter;s__Anaerotardibacter sp000431675	156060	Contig	UMGS417
Actinomycetota	293423	GCA_900542265.1	99.19	0.92	45.6535	1842522	d__Bacteria;p__Actinomycetota;c__Coriobacteriia;o__Coriobacteriales;f__Eggerthellaceae;g__Anaerotardibacter;s__Anaerotardibacter sp900542265	49396	Contig	UMGS431
Actinomycetota	312284	GCA_000153145.1	99.24	0.51	59.0949	2772187	d__Bacteria;p__Actinomycetota;c__Actinomycetia;o__Actinomycetales;f__Microbacteriaceae;g__Rhodoglobus;s__Rhodoglobus sp000153145	2772187	Scaffold	ASM15314v1
Actinomycetota	331632	GCA_902788705.1	98.39	0.81	64.3024	2641267	d__Bacteria;p__Actinomycetota;c__Coriobacteriia;o__Coriobacteriales;f__Atopobiaceae;g__UBA1367;s__UBA1367 sp902788705	89063	Scaffold	Rumen uncultured genome RUG13402
Actinomycetota	331632	GCA_902790135.1	98.57	0.81	62.1589	2720777	d__Bacteria;p__Actinomycetota;c__Coriobacteriia;o__Coriobacteriales;f__Atopobiaceae;g__UBA1367;s__UBA1367 sp902790135	74084	Scaffold	Rumen uncultured genome RUG13541
Actinomycetota	331632	GCA_902791035.1	100	0.07	66.2864	2694804	d__Bacteria;p__Actinomycetota;c__Coriobacteriia;o__Coriobacteriales;f__Atopobiaceae;g__CADAUA01;s__CADAUA01 sp900315375	169608	Scaffold	Rumen uncultured genome RUG13628
Actinomycetota	331632	GCA_902798915.1	99.19	0	60.6107	3985355	d__Bacteria;p__Actinomycetota;c__Coriobacteriia;o__Coriobacteriales;f__Atopobiaceae;g__RUG440;s__RUG440 sp902798915	67475	Scaffold	Rumen uncultured genome RUG14419
Actinomycetota	331632	GCA_902801175.1	99.19	0	60.5683	3156538	d__Bacteria;p__Actinomycetota;c__Coriobacteriia;o__Coriobacteriales;f__Atopobiaceae;g__UBA1367;s__UBA1367 sp902801175	59031	Scaffold	Rumen uncultured genome RUG14646
Actinomycetota	331632	GCA_944319885.1	99.19	0.88	62.4422	2024583	d__Bacteria;p__Actinomycetota;c__Coriobacteriia;o__Coriobacteriales;f__Coriobacteriaceae;g__Coprousia;s__Coprousia sp944319885	97624	Contig	BRZ_MF__bin44
Actinomycetota	331632	GCA_944321435.1	100	0.81	65.9293	2296668	d__Bacteria;p__Actinomycetota;c__Coriobacteriia;o__Coriobacteriales;f__Coriobacteriaceae;g__CALUOB01;s__CALUOB01 sp944321435	172922	Contig	BRZ_NT__bin55
Actinomycetota	331632	GCA_944322305.1	100	0.81	66.2789	2350855	d__Bacteria;p__Actinomycetota;c__Coriobacteriia;o__Coriobacteriales;f__Coriobacteriaceae;g__CALUOB01;s__CALUOB01 sp944322305	306813	Contig	BRZ_HP__bin5
Actinomycetota	331632	GCA_900539345.1	98.39	0.07	62.22	2950040	d__Bacteria;p__Actinomycetota;c__Coriobacteriia;o__Coriobacteriales;f__UMGS124;g__UMGS124;s__UMGS124 sp900539345	40900	Contig	UMGS124
Actinomycetota	331632	GCA_900539675.1	97.58	0	49.0754	1845572	d__Bacteria;p__Actinomycetota;c__Coriobacteriia;o__Coriobacteriales;f__Eggerthellaceae;g__Anaerotardibacter;s__Anaerotardibacter sp900539675	36850	Contig	UMGS165
Actinomycetota	331633	GCA_902773995.1	95.68	0.27	63.0529	2199086	d__Bacteria;p__Actinomycetota;c__Coriobacteriia;o__Coriobacteriales;f__Atopobiaceae;g__Tractidigestivibacter;s__Tractidigestivibacter sp902773995	43102	Scaffold	Rumen uncultured genome RUG11916
Actinomycetota	331633	GCA_902777325.1	100	0	63.5997	2735812	d__Bacteria;p__Actinomycetota;c__Coriobacteriia;o__Coriobacteriales;f__Atopobiaceae;g__UBA1367;s__UBA1367 sp902777325	126604	Scaffold	Rumen uncultured genome RUG12252
Actinomycetota	331633	GCA_902778135.1	98.39	0.81	64.2766	3174536	d__Bacteria;p__Actinomycetota;c__Coriobacteriia;o__Coriobacteriales;f__Atopobiaceae;g__UBA1367;s__UBA1367 sp902778135	109030	Contig	Rumen uncultured genome RUG12341
Actinomycetota	331633	GCA_902779675.1	100	0	63.5331	2899050	d__Bacteria;p__Actinomycetota;c__Coriobacteriia;o__Coriobacteriales;f__Atopobiaceae;g__UBA1367;s__UBA1367 sp902779675	97138	Scaffold	Rumen uncultured genome RUG12495
Actinomycetota	331633	GCA_900544245.1	95.97	0.81	60.7286	1754449	d__Bacteria;p__Actinomycetota;c__Coriobacteriia;o__Coriobacteriales;f__QAMH01;g__QAMH01;s__QAMH01 sp900544245	29159	Contig	UMGS650
Actinomycetota	33905.2	GCA_000741495.1	100	0.38	59.9073	2099496	d__Bacteria;p__Actinomycetota;c__Actinomycetia;o__Actinomycetales;f__Bifidobacteriaceae;g__Bifidobacterium;s__Bifidobacterium thermophilum_A	301442	Contig	Bifthelum
Actinomycetota	349920	GCA_934636245.1	99.19	0.27	62.3443	3531691	d__Bacteria;p__Actinomycetota;c__Coriobacteriia;o__Coriobacteriales;f__UMGS124;g__UMGS124;s__UMGS124 sp934636245	147509	Contig	ERR7745975_bin.324
Actinomycetota	349920	GCA_934646835.1	100	0	60.669	2125798	d__Bacteria;p__Actinomycetota;c__Coriobacteriia;o__Coriobacteriales;f__QAMH01;g__W2P13-069;s__W2P13-069 sp934646835	96589	Contig	ERR7745890_bin.370
Actinomycetota	349920	GCA_934654475.1	98.39	0	62.8284	1977820	d__Bacteria;p__Actinomycetota;c__Coriobacteriia;o__Coriobacteriales;f__UMGS124;g__UMGS124;s__UMGS124 sp934654475	69639	Contig	ERR7738550_bin.143
Actinomycetota	35755.3	GCF_000980835.1	99.38	0.09	46.4628	2354065	d__Bacteria;p__Actinomycetota;c__Actinomycetia;o__Mycobacteriales;f__Mycobacteriaceae;g__Corynebacterium;s__Corynebacterium kutscheri	2354065	Complete Genome	ASM98083v1
Actinomycetota	38289.1	GCF_000738175.1	99.77	0.06	62.3592	2423808	d__Bacteria;p__Actinomycetota;c__Actinomycetia;o__Mycobacteriales;f__Mycobacteriaceae;g__Corynebacterium;s__Corynebacterium jeikeium_C	100676	Scaffold	Cj47444
Actinomycetota	38289.2	GCF_000738265.1	100	0	61.9337	2302511	d__Bacteria;p__Actinomycetota;c__Actinomycetia;o__Mycobacteriales;f__Mycobacteriaceae;g__Corynebacterium;s__Corynebacterium jeikeium_A	257322	Scaffold	Cj37130
Actinomycetota	39791.2	GCA_022772305.1	99.31	0.7	59.2914	2611754	d__Bacteria;p__Actinomycetota;c__Actinomycetia;o__Mycobacteriales;f__Mycobacteriaceae;g__Corynebacterium;s__Corynebacterium glucuronolyticum_A	54183	Contig	ASM2277230v1
Actinomycetota	41200.2	GCA_022647885.1	98.86	0.91	48.8122	2342264	d__Bacteria;p__Actinomycetota;c__Actinomycetia;o__Actinomycetales;f__Bifidobacteriaceae;g__Bifidobacterium;s__Bifidobacterium sp022647885	2342264	Contig	ASM2264788v1
Actinomycetota	431490	GCA_003246255.1	95.38	0.35	68.4007	2645226	d__Bacteria;p__Actinomycetota;c__Actinomycetia;o__Actinomycetales;f__Demequinaceae;g__Demequina;s__Demequina lutea_A	18222	Contig	ASM324625v1
Actinomycetota	43675.1	GCF_001061665.1	99.11	0	61.981	2236745	d__Bacteria;p__Actinomycetota;c__Actinomycetia;o__Actinomycetales;f__Micrococcaceae;g__Rothia;s__Rothia mucilaginosa_A	276604	Scaffold	ASM106166v1
Actinomycetota	487520	GCA_945874735.1	96.55	0.29	44.165	1510668	d__Bacteria;p__Actinomycetota;c__Actinomycetia;o__Actinomycetales;f__Actinomycetaceae;g__Arcanobacterium_A;s__Arcanobacterium_A sp945874735	57920	Contig	SRR15732359_bin.12_metaWRAP_v1.3_MAG
Actinomycetota	500635	GCF_001025135.1	99.54	0	62.6649	2211039	d__Bacteria;p__Actinomycetota;c__Actinomycetia;o__Actinomycetales;f__Bifidobacteriaceae;g__Bifidobacterium;s__Bifidobacterium bifidum	2211039	Complete Genome	ASM102513v1
Actinomycetota	51671.5	GCA_013823625.1	98.43	0.25	66.4908	2445973	d__Bacteria;p__Actinomycetota;c__Actinomycetia;o__Actinomycetales;f__Microbacteriaceae;g__Chryseoglobus;s__Chryseoglobus sp013823625	1314693	Contig	ASM1382362v1
Actinomycetota	518635	GCF_001025155.1	99.77	0.21	59.4306	2021974	d__Bacteria;p__Actinomycetota;c__Actinomycetia;o__Actinomycetales;f__Bifidobacteriaceae;g__Bifidobacterium;s__Bifidobacterium angulatum	2021974	Complete Genome	ASM102515v1
Actinomycetota	535712	GCF_001854225.1	99.85	0	52.0378	1424506	d__Bacteria;p__Actinomycetota;c__Actinomycetia;o__Actinomycetales;f__Microbacteriaceae;g__Rhodoluna;s__Rhodoluna planktonica	1424506	Complete Genome	ASM185422v1
Actinomycetota	551682	GCA_913057795.1	96.93	0	51.6773	1333914	d__Bacteria;p__Actinomycetota;c__Actinomycetia;o__Actinomycetales;f__Microbacteriaceae;g__Aquiluna;s__Aquiluna sp913057795	46056	Contig	ERR1855284_bin.7_MetaBAT_v2.12.1_MAG
Actinomycetota	566552	GCF_001025195.1	100	0	56.2006	2079525	d__Bacteria;p__Actinomycetota;c__Actinomycetia;o__Actinomycetales;f__Bifidobacteriaceae;g__Bifidobacterium;s__Bifidobacterium catenulatum	2079525	Complete Genome	ASM102519v1
Actinomycetota	585528	GCF_001042655.1	99.55	0	41.3634	1667406	d__Bacteria;p__Actinomycetota;c__Actinomycetia;o__Actinomycetales;f__Bifidobacteriaceae;g__Bifidobacterium;s__Bifidobacterium vaginale	1667406	Complete Genome	ASM104265v1
Actinomycetota	66228.3	GCA_002871995.1	99.05	0.47	56.2361	2070245	d__Bacteria;p__Actinomycetota;c__Actinomycetia;o__Actinomycetales;f__Actinomycetaceae;g__Gleimia;s__Gleimia europaea_A	555810	Scaffold	ASM287199v1
Actinomycetota	663704	GCF_001482305.1	98.39	0	65.3164	3554188	d__Bacteria;p__Actinomycetota;c__Actinomycetia;o__Actinomycetales;f__Microbacteriaceae;g__Leucobacter;s__Leucobacter sp001482305	94114	Contig	ASM148230v1
Actinomycetota	665904	GCA_934630525.1	100	0	58.385	2390051	d__Bacteria;p__Actinomycetota;c__Coriobacteriia;o__Coriobacteriales;f__Eggerthellaceae;g__Slackia_A;s__Slackia_A sp934630525	185412	Contig	ERR7738623_bin.166
Actinomycetota	665904	GCA_934661005.1	95.97	0	57.876	2258424	d__Bacteria;p__Actinomycetota;c__Coriobacteriia;o__Coriobacteriales;f__Eggerthellaceae;g__Slackia_A;s__Slackia_A sp934661005	46636	Contig	ERR7738176_bin.148
Actinomycetota	665904	GCA_944321625.1	97.35	0.4	60.1123	2396312	d__Bacteria;p__Actinomycetota;c__Coriobacteriia;o__Coriobacteriales;f__Eggerthellaceae;g__Slackia_A;s__Slackia_A sp944321625	30587	Contig	E40__bin219
Actinomycetota	72409.5	GCA_022783665.1	97.13	0	54.6505	1860954	d__Bacteria;p__Actinomycetota;c__Actinomycetia;o__Actinomycetales;f__Actinomycetaceae;g__Arcanobacterium_A;s__Arcanobacterium_A sp022783665	48740	Contig	ASM2278366v1
Actinomycetota	74426.2	GCA_008671135.1	100	0.81	59.9373	2185598	d__Bacteria;p__Actinomycetota;c__Coriobacteriia;o__Coriobacteriales;f__Coriobacteriaceae;g__Collinsella;s__Collinsella aerofaciens_J	61464	Contig	ASM867113v1
Actinomycetota	74426.2	GCA_021639365.1	98.79	0.81	60.2709	2099720	d__Bacteria;p__Actinomycetota;c__Coriobacteriia;o__Coriobacteriales;f__Coriobacteriaceae;g__Collinsella;s__Collinsella aerofaciens_AH	48773	Scaffold	ASM2163936v1
Actinomycetota	74426.4	GCF_001404695.1	99.19	0.81	60.1212	2187920	d__Bacteria;p__Actinomycetota;c__Coriobacteriia;o__Coriobacteriales;f__Coriobacteriaceae;g__Collinsella;s__Collinsella aerofaciens_E	61305	Scaffold	14207_7#25
Actinomycetota	74426.5	GCF_001405375.1	100	0.81	59.6684	2234797	d__Bacteria;p__Actinomycetota;c__Coriobacteriia;o__Coriobacteriales;f__Coriobacteriaceae;g__Collinsella;s__Collinsella aerofaciens_F	113299	Scaffold	13414_6#7
Actinomycetota	77133.2	GCA_905214435.1	98.75	0.81	59.9745	2105976	d__Bacteria;p__Actinomycetota;c__Coriobacteriia;o__Coriobacteriales;f__Coriobacteriaceae;g__Collinsella;s__Collinsella sp905214435	32148	Contig	ERR1600705-mag-bin.73
Actinomycetota	77133.2	GCA_905214525.1	100	0.81	60.0028	2348242	d__Bacteria;p__Actinomycetota;c__Coriobacteriia;o__Coriobacteriales;f__Coriobacteriaceae;g__Collinsella;s__Collinsella sp905214525	68991	Contig	ERR1430422-mag-bin.30
Actinomycetota	77133.2	GCA_905214905.1	96.77	0.9	60.0365	2085721	d__Bacteria;p__Actinomycetota;c__Coriobacteriia;o__Coriobacteriales;f__Coriobacteriaceae;g__Collinsella;s__Collinsella sp905214905	24833	Contig	ERR1190755-mag-bin.8
Actinomycetota	77133.2	GCA_905215065.1	99.19	0.81	59.8129	2104308	d__Bacteria;p__Actinomycetota;c__Coriobacteriia;o__Coriobacteriales;f__Coriobacteriaceae;g__Collinsella;s__Collinsella sp905215065	128363	Contig	ERR1430469-mag-bin.42
Actinomycetota	77133.2	GCA_905215755.1	96.77	0	60.1674	2040285	d__Bacteria;p__Actinomycetota;c__Coriobacteriia;o__Coriobacteriales;f__Coriobacteriaceae;g__Collinsella;s__Collinsella sp905215755	41784	Contig	SRR5519177-mag-bin.36
Actinomycetota	77133.2	GCA_905216145.1	100	0.81	60.0686	2229366	d__Bacteria;p__Actinomycetota;c__Coriobacteriia;o__Coriobacteriales;f__Coriobacteriaceae;g__Collinsella;s__Collinsella sp905216145	79050	Contig	SRR5519183-mag-bin.15
Actinomycetota	79604.2	GCA_015062615.1	100	0	59.1871	2375385	d__Bacteria;p__Actinomycetota;c__Coriobacteriia;o__Coriobacteriales;f__Eggerthellaceae;g__Denitrobacterium;s__Denitrobacterium detoxificans_A	562880	Scaffold	ASM1506261v1
Actinomycetota	85085.7	GCF_000962805.1	99.71	0	66.0278	4393679	d__Bacteria;p__Actinomycetota;c__Actinomycetia;o__Actinomycetales;f__Micrococcaceae;g__Arthrobacter;s__Arthrobacter chlorophenolicus_A	193807	Contig	ASM96280v1
Actinomycetota	861267	GCF_001046895.1	100	0.58	65.1336	4765168	d__Bacteria;p__Actinomycetota;c__Actinomycetia;o__Actinomycetales;f__Micrococcaceae;g__Arthrobacter;s__Arthrobacter siccitolerans	212563	Contig	ASM104689v1
Actinomycetota	864565	GCF_001042675.1	99.77	0	58.313	1890857	d__Bacteria;p__Actinomycetota;c__Actinomycetia;o__Actinomycetales;f__Bifidobacteriaceae;g__Parascardovia;s__Parascardovia denticolens	1890857	Complete Genome	ASM104267v1
Actinomycetota	875803	GCA_910589165.1	99.19	0.41	64.5625	2730892	d__Bacteria;p__Actinomycetota;c__Coriobacteriia;o__Coriobacteriales;f__Eggerthellaceae;g__Adlercreutzia;s__Adlercreutzia sp910589165	117794	Scaffold	MGBC165019
Actinomycetota	883069	GCA_000411155.1	99.53	0.47	56.6539	1906711	d__Bacteria;p__Actinomycetota;c__Actinomycetia;o__Actinomycetales;f__Actinomycetaceae;g__Gleimia;s__Gleimia europaea_B	1577709	Scaffold	Acti_euro_ACS-120-V-COL10B_V1
Actinomycetota	931089	GCF_001277995.1	99.45	0.44	55.2509	3033893	d__Bacteria;p__Actinomycetota;c__Actinomycetia;o__Mycobacteriales;f__Mycobacteriaceae;g__Corynebacterium;s__Corynebacterium deserti	2972149	Complete Genome	ASM127799v1
Actinomycetota	993073	GCF_001456955.1	98.99	0.51	70.338	3666504	d__Bacteria;p__Actinomycetota;c__Actinomycetia;o__Actinomycetales;f__Microbacteriaceae;g__Microbacterium;s__Microbacterium enclense	475904	Scaffold	ASM145695v1
Bacillota	1.00768e+06	GCF_001050475.1	99.48	0	36.7071	2590556	d__Bacteria;p__Bacillota;c__Bacilli;o__Lactobacillales;f__Lactobacillaceae;g__Companilactobacillus;s__Companilactobacillus ginsenosidimutans	2590556	Complete Genome	ASM105047v1
Bacillota	100886	GCA_025148785.1	100	0	34.6777	2650196	d__Bacteria;p__Bacillota;c__Bacilli;o__Erysipelotrichales;f__Coprobacillaceae;g__Catenibacterium;s__Catenibacterium mitsuokai	2650196	Complete Genome	ASM2514878v1
Bacillota	1.07768e+06	GCF_001730295.1	99.25	0.12	36.0255	3135404	d__Bacteria;p__Bacillota;c__Bacilli;o__Lactobacillales;f__Enterococcaceae;g__Enterococcus;s__Enterococcus plantarum	162885	Contig	ASM173029v1
Bacillota	1.08007e+06	GCF_001431045.1	100	0.37	39.9603	2299160	d__Bacteria;p__Bacillota;c__Bacilli;o__Lactobacillales;f__Streptococcaceae;g__Streptococcus;s__Streptococcus orisasini	64259	Contig	ASM143104v1
Bacillota	1.12193e+06	GCF_900167405.1	97.83	0.47	35.5341	2217574	d__Bacteria;p__Bacillota;c__Bacilli;o__Lactobacillales;f__Aerococcaceae;g__Globicatella;s__Globicatella sulfidifaciens	106521	Scaffold	IMG-taxon 2524614644 annotated assembly
Bacillota	1.12215e+06	GCF_001436395.1	98.7	0.31	41.0253	2054664	d__Bacteria;p__Bacillota;c__Bacilli;o__Lactobacillales;f__Lactobacillaceae;g__Secundilactobacillus;s__Secundilactobacillus malefermentans	37650	Contig	ASM143639v1
Bacillota	118967	GCF_900167375.1	100	0.95	32.114	2406951	d__Bacteria;p__Bacillota;c__Bacilli;o__Erysipelotrichales;f__Erysipelotrichaceae;g__Anaerorhabdus;s__Anaerorhabdus furcosa	278566	Contig	IMG-taxon 2588254259 annotated assembly
Bacillota	119224	GCF_001302265.1	100	0	39.4716	1700082	d__Bacteria;p__Bacillota;c__Bacilli;o__Lactobacillales;f__Streptococcaceae;g__Streptococcus;s__Streptococcus phocae	63803	Contig	ASM130226v1
Bacillota	1.19371e+06	GCA_023715865.1	99.51	0.15	44.3092	5956811	d__Bacteria;p__Bacillota;c__Bacilli;o__Paenibacillales;f__Paenibacillaceae;g__Paenibacillus;s__Paenibacillus sp023715865	889947	Contig	ASM2371586v1
Bacillota	1.21809e+06	GCF_001544095.1	99.25	0.38	42.3524	3498264	d__Bacteria;p__Bacillota;c__Bacilli;o__Lactobacillales;f__Enterococcaceae;g__Enterococcus_D;s__Enterococcus_D casseliflavus	158832	Contig	ASM154409v1
Bacillota	1.21809e+06	GCF_001544255.1	99.63	0	38.0773	2484851	d__Bacteria;p__Bacillota;c__Bacilli;o__Lactobacillales;f__Enterococcaceae;g__Enterococcus_B;s__Enterococcus_B faecium	191690	Contig	ASM154425v1
Bacillota	1.21809e+06	GCF_001544275.1	99.25	0	39.7504	3774884	d__Bacteria;p__Bacillota;c__Bacilli;o__Lactobacillales;f__Enterococcaceae;g__Enterococcus_D;s__Enterococcus_D gallinarum	121030	Contig	ASM154427v1
Bacillota	1.23244e+06	GCA_000508865.1	100	0	30.5785	3136515	d__Bacteria;p__Bacillota;c__Bacilli;o__Erysipelotrichales;f__Coprobacillaceae;g__Thomasclavelia;s__Thomasclavelia sp000508865	27842	Contig	ASM50886v1
Bacillota	1.24162e+06	GCF_001027105.1	99.51	0.08	32.8379	2782562	d__Bacteria;p__Bacillota;c__Bacilli;o__Staphylococcales;f__Staphylococcaceae;g__Staphylococcus;s__Staphylococcus aureus	2755072	Complete Genome	ASM102710v1
Bacillota	1255.14	GCF_001437285.1	99.38	0	37.2504	1739506	d__Bacteria;p__Bacillota;c__Bacilli;o__Lactobacillales;f__Lactobacillaceae;g__Pediococcus;s__Pediococcus pentosaceus	295919	Contig	ASM143728v1
Bacillota	1.25857e+06	GCF_002000985.1	100	0.37	37.6959	2492900	d__Bacteria;p__Bacillota;c__Bacilli;o__Lactobacillales;f__Streptococcaceae;g__Streptococcus;s__Streptococcus gallolyticus	2492900	Complete Genome	ASM200098v1
Bacillota	126157	GCA_900114885.1	100	0.88	35.9983	4016876	d__Bacteria;p__Bacillota;c__Bacilli;o__Bacillales;f__Planococcaceae;g__Psychrobacillus;s__Psychrobacillus psychrodurans	221948	Contig	IMG-taxon 2675903167 annotated assembly
Bacillota	1.26302e+06	GCA_000433315.1	97.75	0	29.5462	1634196	d__Bacteria;p__Bacillota;c__Bacilli;o__RFN20;f__CAG-288;g__CAG-345;s__CAG-345 sp000433315	128072	Scaffold	MGS345
Bacillota	1.267e+06	GCF_001434055.1	99.38	0	49.0462	2614213	d__Bacteria;p__Bacillota;c__Bacilli;o__Lactobacillales;f__Lactobacillaceae;g__Levilactobacillus;s__Levilactobacillus parabrevis	58398	Contig	ASM143405v1
Bacillota	1283.78	GCF_001224225.1	99.61	0.1	33.638	2668587	d__Bacteria;p__Bacillota;c__Bacilli;o__Staphylococcales;f__Staphylococcaceae;g__Staphylococcus;s__Staphylococcus borealis	279043	Contig	7067_4#69
Bacillota	1.29105e+06	GCF_001436225.1	97.38	0.52	53.3995	2444304	d__Bacteria;p__Bacillota;c__Bacilli;o__Lactobacillales;f__Lactobacillaceae;g__Lacticaseibacillus;s__Lacticaseibacillus sharpeae	92736	Scaffold	ASM143622v1
Bacillota	1293.6	GCF_000875895.1	99.45	0.28	33.0184	3171720	d__Bacteria;p__Bacillota;c__Bacilli;o__Staphylococcales;f__Staphylococcaceae;g__Staphylococcus;s__Staphylococcus gallinarum	348300	Contig	ASM87589v1
Bacillota	1.2936e+06	GCF_001434815.1	98.94	0.33	47.7149	2052598	d__Bacteria;p__Bacillota;c__Bacilli;o__Lactobacillales;f__Lactobacillaceae;g__Lactobacillus;s__Lactobacillus equicursoris	38580	Scaffold	ASM143481v1
Bacillota	1.30227e+06	GCF_001433995.1	99.06	0.94	46.586	2593269	d__Bacteria;p__Bacillota;c__Bacilli;o__Lactobacillales;f__Lactobacillaceae;g__Secundilactobacillus;s__Secundilactobacillus kimchicus	292702	Contig	ASM143399v1
Bacillota	1303.14	GCF_001983955.1	99.87	0.35	40.979	1966910	d__Bacteria;p__Bacillota;c__Bacilli;o__Lactobacillales;f__Streptococcaceae;g__Streptococcus;s__Streptococcus oralis_H	1966910	Complete Genome	ASM198395v1
Bacillota	1303.73	GCF_001075675.1	99.87	0.2	41.2241	1884524	d__Bacteria;p__Bacillota;c__Bacilli;o__Lactobacillales;f__Streptococcaceae;g__Streptococcus;s__Streptococcus oralis_V	94146	Contig	ASM107567v1
Bacillota	1303.75	GCF_001075875.1	99.96	0.49	39.1813	2098566	d__Bacteria;p__Bacillota;c__Bacilli;o__Lactobacillales;f__Streptococcaceae;g__Streptococcus;s__Streptococcus oralis_I	29391	Contig	ASM107587v1
Bacillota	1303.76	GCF_001578705.1	99.07	0.73	41.0261	1965030	d__Bacteria;p__Bacillota;c__Bacilli;o__Lactobacillales;f__Streptococcaceae;g__Streptococcus;s__Streptococcus oralis_J	1188840	Scaffold	ASM157870v1
Bacillota	1303.78	GCF_001578935.1	98.52	0.2	41.3817	2001295	d__Bacteria;p__Bacillota;c__Bacilli;o__Lactobacillales;f__Streptococcaceae;g__Streptococcus;s__Streptococcus oralis_R	1322860	Scaffold	ASM157893v1
Bacillota	1303.82	GCF_001579025.1	96.7	0.66	41.0325	1956555	d__Bacteria;p__Bacillota;c__Bacilli;o__Lactobacillales;f__Streptococcaceae;g__Streptococcus;s__Streptococcus oralis_X	1312991	Scaffold	ASM157902v1
Bacillota	1303.84	GCF_001579175.1	96.42	0.33	40.7891	2129793	d__Bacteria;p__Bacillota;c__Bacilli;o__Lactobacillales;f__Streptococcaceae;g__Streptococcus;s__Streptococcus oralis_O	822929	Scaffold	ASM157917v1
Bacillota	1303.85	GCF_001588645.1	99.87	0.27	40.9993	1989687	d__Bacteria;p__Bacillota;c__Bacilli;o__Lactobacillales;f__Streptococcaceae;g__Streptococcus;s__Streptococcus oralis_AB	209178	Contig	ASM158864v1
Bacillota	1303.86	GCF_001579525.1	99.69	0.4	41.4148	1826277	d__Bacteria;p__Bacillota;c__Bacilli;o__Lactobacillales;f__Streptococcaceae;g__Streptococcus;s__Streptococcus oralis_M	485727	Scaffold	ASM157952v1
Bacillota	1313.1	GCF_001096185.1	99.42	0.2	40.1191	2117177	d__Bacteria;p__Bacillota;c__Bacilli;o__Lactobacillales;f__Streptococcaceae;g__Streptococcus;s__Streptococcus pneumoniae_B	163740	Contig	6775_1#8
Bacillota	1313.12	GCF_001171885.1	99.82	0.2	40.1429	2119625	d__Bacteria;p__Bacillota;c__Bacilli;o__Lactobacillales;f__Streptococcaceae;g__Streptococcus;s__Streptococcus pneumoniae_A	146520	Contig	6680_6#10
Bacillota	1313.69	GCF_001457635.1	99.18	0.63	39.726	2110968	d__Bacteria;p__Bacillota;c__Bacilli;o__Lactobacillales;f__Streptococcaceae;g__Streptococcus;s__Streptococcus pneumoniae	2110968	Complete Genome	NCTC7465
Bacillota	1318.19	GCF_001073155.1	99.66	0.8	41.6973	2121511	d__Bacteria;p__Bacillota;c__Bacilli;o__Lactobacillales;f__Streptococcaceae;g__Streptococcus;s__Streptococcus parasanguinis_D	70683	Scaffold	ASM107315v1
Bacillota	1318.22	GCF_001074805.1	100	0	41.5578	2185482	d__Bacteria;p__Bacillota;c__Bacilli;o__Lactobacillales;f__Streptococcaceae;g__Streptococcus;s__Streptococcus parasanguinis_A	25447	Contig	ASM107480v1
Bacillota	1318.8	GCF_000963275.1	100	0.07	41.9902	2098457	d__Bacteria;p__Bacillota;c__Bacilli;o__Lactobacillales;f__Streptococcaceae;g__Streptococcus;s__Streptococcus parasanguinis_B	2007789	Contig	ASM96327v1
Bacillota	1318.97	GCA_905188195.1	96.78	0.03	42.2246	2015253	d__Bacteria;p__Bacillota;c__Bacilli;o__Lactobacillales;f__Streptococcaceae;g__Streptococcus;s__Streptococcus parasanguinis_P	109459	Contig	SRR413738-mag-bin.5
Bacillota	1318.97	GCA_018365265.1	100	0.58	41.9358	2113989	d__Bacteria;p__Bacillota;c__Bacilli;o__Lactobacillales;f__Streptococcaceae;g__Streptococcus;s__Streptococcus parasanguinis_G	38837	Contig	ASM1836526v1
Bacillota	1.31847e+06	GCF_000968055.1	100	0	28.9825	1554229	d__Bacteria;p__Bacillota;c__Bacilli;o__Acholeplasmatales;f__Acholeplasmataceae;g__Alteracholeplasma;s__Alteracholeplasma palmae	1554229	Complete Genome	ASM96805v1
Bacillota	1326.4	GCF_001921825.1	99.63	0	42.5884	2285094	d__Bacteria;p__Bacillota;c__Bacilli;o__Lactobacillales;f__Streptococcaceae;g__Streptococcus;s__Streptococcus acidominimus	43152	Contig	ASM192182v1
Bacillota	1.33562e+06	GCF_000876205.1	99.46	0.82	39.8049	1904253	d__Bacteria;p__Bacillota;c__Bacilli;o__Lactobacillales;f__Lactobacillaceae;g__Paucilactobacillus;s__Paucilactobacillus wasatchensis	37087	Contig	ASM87620v1
Bacillota	1.34048e+06	GCA_000430305.1	99.46	0.27	40.236	1873245	d__Bacteria;p__Bacillota;c__Bacilli;o__Lactobacillales;f__Streptococcaceae;g__Streptococcus;s__Streptococcus mitis_AW	128064	Contig	Smit.str17/34_v1.0
Bacillota	1.34863e+06	GCF_001591565.1	99.35	0.43	37.6447	3906163	d__Bacteria;p__Bacillota;c__Bacilli;o__Bacillales;f__Bacillaceae_H;g__Priestia;s__Priestia flexa	25637	Contig	ASM159156v1
Bacillota	1.34863e+06	GCF_001591765.1	98.11	0.5	39.7591	2179192	d__Bacteria;p__Bacillota;c__Bacilli;o__Lactobacillales;f__Streptococcaceae;g__Lactococcus_A;s__Lactococcus_A raffinolactis	42546	Contig	ASM159176v1
Bacillota	1.34866e+06	GCF_001591705.1	99.81	0.57	35.6223	2344093	d__Bacteria;p__Bacillota;c__Bacilli;o__Lactobacillales;f__Streptococcaceae;g__Lactococcus;s__Lactococcus cremoris	34772	Contig	ASM159170v1
Bacillota	1.35842e+06	GCF_000956595.1	99.43	0.09	37.9741	5095483	d__Bacteria;p__Bacillota;c__Bacilli;o__Bacillales;f__Bacillaceae_H;g__Priestia;s__Priestia aryabhattai	125550	Contig	ASM95659v1
Bacillota	1.35842e+06	GCF_001939065.1	99.34	0	46.6385	3244965	d__Bacteria;p__Bacillota;c__Bacilli;o__Exiguobacterales;f__Exiguobacteraceae;g__Exiguobacterium_A;s__Exiguobacterium_A indicum	283671	Contig	ASM193906v1
Bacillota	1376.12	GCF_001543175.1	99.59	0.27	42.5951	1974262	d__Bacteria;p__Bacillota;c__Bacilli;o__Lactobacillales;f__Aerococcaceae;g__Aerococcus;s__Aerococcus urinae	1974262	Complete Genome	ASM154317v1
Bacillota	1379.3	GCF_001553035.1	97.99	0	30.6643	1892523	d__Bacteria;p__Bacillota;c__Bacilli;o__Staphylococcales;f__Gemellaceae;g__Gemella;s__Gemella haemolysans_B	53153	Scaffold	ASM155303v1
Bacillota	1408.15	GCA_001938995.1	99.17	0.21	40.9153	3506516	d__Bacteria;p__Bacillota;c__Bacilli;o__Bacillales;f__Bacillaceae;g__Bacillus;s__Bacillus pumilus_G	206275	Contig	ASM193899v1
Bacillota	1409.74	GCA_017656295.1	98.34	0.55	38.999	3105216	d__Bacteria;p__Bacillota;c__Bacilli;o__Bacillales;f__JACDOC01;g__JACDOC01;s__JACDOC01 sp017656295	145299	Contig	ASM1765629v1
Bacillota	1421.41	GCF_001629735.1	99.34	0.33	37.3118	4692801	d__Bacteria;p__Bacillota;c__Bacilli;o__Bacillales;f__Planococcaceae;g__Lysinibacillus;s__Lysinibacillus sphaericus_A	4692801	Complete Genome	ASM162973v1
Bacillota	1.42374e+06	GCF_001436605.1	97.38	0.26	34.5265	1289346	d__Bacteria;p__Bacillota;c__Bacilli;o__Lactobacillales;f__Lactobacillaceae;g__Holzapfelia;s__Holzapfelia floricola	213391	Scaffold	ASM143660v1
Bacillota	1.42375e+06	GCF_001436045.1	99.46	0	42.5519	1733578	d__Bacteria;p__Bacillota;c__Bacilli;o__Lactobacillales;f__Lactobacillaceae;g__Limosilactobacillus;s__Limosilactobacillus frumenti	204018	Scaffold	ASM143604v1
Bacillota	1.42375e+06	GCF_001434975.1	98.94	0	36.4817	1937187	d__Bacteria;p__Bacillota;c__Bacilli;o__Lactobacillales;f__Lactobacillaceae;g__Lactobacillus;s__Lactobacillus gallinarum	74294	Scaffold	ASM143497v1
Bacillota	1.42375e+06	GCF_001434365.1	99.18	0.27	41.6426	1848461	d__Bacteria;p__Bacillota;c__Bacilli;o__Lactobacillales;f__Lactobacillaceae;g__Limosilactobacillus;s__Limosilactobacillus gastricus	82805	Scaffold	ASM143436v1
Bacillota	1.42375e+06	GCF_001436415.1	99.18	0.27	40.2584	1834154	d__Bacteria;p__Bacillota;c__Bacilli;o__Lactobacillales;f__Lactobacillaceae;g__Latilactobacillus;s__Latilactobacillus graminis	156038	Scaffold	ASM143641v1
Bacillota	1.42375e+06	GCF_001434395.1	99.06	0.09	49.3847	2815465	d__Bacteria;p__Bacillota;c__Bacilli;o__Lactobacillales;f__Lactobacillaceae;g__Levilactobacillus;s__Levilactobacillus hammesii	225723	Scaffold	ASM143439v1
Bacillota	1.42376e+06	GCF_001435775.1	99.18	0.66	49.888	2151571	d__Bacteria;p__Bacillota;c__Bacilli;o__Lactobacillales;f__Lactobacillaceae;g__Limosilactobacillus;s__Limosilactobacillus ingluviei	70439	Scaffold	ASM143577v1
Bacillota	1.42376e+06	GCF_001436455.1	98.83	0	34.3299	1610627	d__Bacteria;p__Bacillota;c__Bacilli;o__Lactobacillales;f__Lactobacillaceae;g__Lactobacillus;s__Lactobacillus jensenii	58592	Scaffold	ASM143645v1
Bacillota	1.42376e+06	GCF_001434335.1	99.03	0.32	36.0955	2078190	d__Bacteria;p__Bacillota;c__Bacilli;o__Lactobacillales;f__Lactobacillaceae;g__Lactobacillus;s__Lactobacillus kalixensis	63592	Scaffold	ASM143433v1
Bacillota	1.42377e+06	GCF_001434135.1	99.25	0.21	41.742	3006215	d__Bacteria;p__Bacillota;c__Bacilli;o__Lactobacillales;f__Lactobacillaceae;g__Lentilactobacillus;s__Lentilactobacillus kisonensis	83891	Contig	ASM143413v1
Bacillota	1.42377e+06	GCF_001436025.1	99.18	0	46.4016	2254291	d__Bacteria;p__Bacillota;c__Bacilli;o__Lactobacillales;f__Lactobacillaceae;g__Limosilactobacillus;s__Limosilactobacillus mucosae	93868	Contig	ASM143602v1
Bacillota	1.42377e+06	GCF_001591685.1	99.48	0	39.9956	2123176	d__Bacteria;p__Bacillota;c__Bacilli;o__Lactobacillales;f__Lactobacillaceae;g__Ligilactobacillus;s__Ligilactobacillus murinus	35208	Contig	ASM159168v1
Bacillota	1.42377e+06	GCF_001434785.1	100	0.62	51.9978	2476425	d__Bacteria;p__Bacillota;c__Bacilli;o__Lactobacillales;f__Lactobacillaceae;g__Levilactobacillus;s__Levilactobacillus namurensis	73803	Scaffold	ASM143478v1
Bacillota	1.42378e+06	GCF_001434315.1	98.91	0	35.5727	1832229	d__Bacteria;p__Bacillota;c__Bacilli;o__Lactobacillales;f__Lactobacillaceae;g__Paucilactobacillus;s__Paucilactobacillus oligofermentans	404739	Scaffold	ASM143431v1
Bacillota	1.42378e+06	GCF_001434465.1	99.45	0	49.9845	2031774	d__Bacteria;p__Bacillota;c__Bacilli;o__Lactobacillales;f__Lactobacillaceae;g__Limosilactobacillus;s__Limosilactobacillus oris	51959	Contig	ASM143446v1
Bacillota	1.42378e+06	GCF_001434145.1	99.06	0	42.3882	2346188	d__Bacteria;p__Bacillota;c__Bacilli;o__Lactobacillales;f__Lactobacillaceae;g__Lentilactobacillus;s__Lentilactobacillus otakiensis	313629	Scaffold	ASM143414v1
Bacillota	1.42378e+06	GCF_001435315.1	98.94	0	43.4328	2566098	d__Bacteria;p__Bacillota;c__Bacilli;o__Lactobacillales;f__Lactobacillaceae;g__Lentilactobacillus;s__Lentilactobacillus parabuchneri	200121	Scaffold	ASM143531v1
Bacillota	1.42379e+06	GCF_001435345.1	98.37	0	53.4467	1667627	d__Bacteria;p__Bacillota;c__Bacilli;o__Lactobacillales;f__Lactobacillaceae;g__Limosilactobacillus;s__Limosilactobacillus pontis	80708	Scaffold	ASM143534v1
Bacillota	1.4238e+06	GCF_001436255.1	98.94	0.21	42.9481	2854844	d__Bacteria;p__Bacillota;c__Bacilli;o__Lactobacillales;f__Lactobacillaceae;g__Lentilactobacillus;s__Lentilactobacillus rapi	72132	Scaffold	ASM143625v1
Bacillota	1.4238e+06	GCF_001435955.1	99.48	0	32.4953	1982601	d__Bacteria;p__Bacillota;c__Bacilli;o__Lactobacillales;f__Lactobacillaceae;g__Ligilactobacillus;s__Ligilactobacillus salivarius	80533	Contig	ASM143595v1
Bacillota	1.4238e+06	GCF_001436035.1	99.38	0.99	34.6999	1231754	d__Bacteria;p__Bacillota;c__Bacilli;o__Lactobacillales;f__Lactobacillaceae;g__Fructilactobacillus;s__Fructilactobacillus sanfranciscensis	52620	Scaffold	ASM143603v1
Bacillota	1.4238e+06	GCF_001436555.1	98.75	0.31	39.0834	1566789	d__Bacteria;p__Bacillota;c__Bacilli;o__Lactobacillales;f__Lactobacillaceae;g__Lentilactobacillus;s__Lentilactobacillus senioris	489532	Scaffold	ASM143655v1
Bacillota	1.4238e+06	GCF_001592085.1	99.06	0	48.6689	2209656	d__Bacteria;p__Bacillota;c__Bacilli;o__Lactobacillales;f__Lactobacillaceae;g__Levilactobacillus;s__Levilactobacillus senmaizukei	78809	Contig	ASM159208v1
Bacillota	1.42381e+06	GCF_001435095.1	99.02	0.62	55.9194	2749197	d__Bacteria;p__Bacillota;c__Bacilli;o__Lactobacillales;f__Lactobacillaceae;g__Levilactobacillus;s__Levilactobacillus spicheri	192187	Scaffold	ASM143509v1
Bacillota	1.42381e+06	GCF_001434475.1	99.46	0.27	38.9819	2651315	d__Bacteria;p__Bacillota;c__Bacilli;o__Lactobacillales;f__Lactobacillaceae;g__Paucilactobacillus;s__Paucilactobacillus suebicus	77440	Contig	ASM143447v1
Bacillota	1.42381e+06	GCF_001435575.1	98.91	0.31	42.0604	2693129	d__Bacteria;p__Bacillota;c__Bacilli;o__Lactobacillales;f__Lactobacillaceae;g__Lentilactobacillus;s__Lentilactobacillus sunkii	89629	Contig	ASM143557v1
Bacillota	1.42381e+06	GCF_001436695.1	99.03	0	33.9492	1873389	d__Bacteria;p__Bacillota;c__Bacilli;o__Lactobacillales;f__Lactobacillaceae;g__Lactobacillus;s__Lactobacillus taiwanensis	161620	Scaffold	ASM143669v1
Bacillota	1.42381e+06	GCF_001436295.1	99.46	0.82	43.4884	2559201	d__Bacteria;p__Bacillota;c__Bacilli;o__Lactobacillales;f__Lactobacillaceae;g__Paucilactobacillus;s__Paucilactobacillus vaccinostercus	138432	Scaffold	ASM143629v1
Bacillota	1.42382e+06	GCF_001434295.1	99.48	0.59	38.2651	2373204	d__Bacteria;p__Bacillota;c__Bacilli;o__Lactobacillales;f__Lactobacillaceae;g__Companilactobacillus;s__Companilactobacillus versmoldensis	106879	Contig	ASM143429v1
Bacillota	1.42382e+06	GCF_001435505.1	99.48	0.79	35.595	2518380	d__Bacteria;p__Bacillota;c__Bacilli;o__Lactobacillales;f__Lactobacillaceae;g__Companilactobacillus;s__Companilactobacillus futsaii	43610	Scaffold	ASM143550v1
Bacillota	1.42382e+06	GCF_001435525.1	99.38	0.62	49.1584	2957112	d__Bacteria;p__Bacillota;c__Bacilli;o__Lactobacillales;f__Lactobacillaceae;g__Levilactobacillus;s__Levilactobacillus koreensis	67052	Scaffold	ASM143552v1
Bacillota	1.42382e+06	GCF_001433875.1	98.32	0	50.0411	1748504	d__Bacteria;p__Bacillota;c__Bacilli;o__Lactobacillales;f__Lactobacillaceae;g__Lactobacillus;s__Lactobacillus delbrueckii	23249	Scaffold	ASM143387v1
Bacillota	1428.34	GCF_001455345.1	99.01	0.77	35.3999	5352926	d__Bacteria;p__Bacillota;c__Bacilli;o__Bacillales;f__Bacillaceae_G;g__Bacillus_A;s__Bacillus_A thuringiensis_N	5327397	Complete Genome	ASM145534v1
Bacillota	1428.34	GCF_001595725.1	98.86	0.77	34.8357	6390500	d__Bacteria;p__Bacillota;c__Bacilli;o__Bacillales;f__Bacillaceae_G;g__Bacillus_A;s__Bacillus_A thuringiensis_K	5243635	Complete Genome	ASM159572v1
Bacillota	1.43279e+06	GCF_001921845.1	100	0.37	43.4398	2094853	d__Bacteria;p__Bacillota;c__Bacilli;o__Lactobacillales;f__Streptococcaceae;g__Streptococcus;s__Streptococcus cuniculi	273814	Contig	ASM192184v1
Bacillota	1452.25	GCF_001584335.1	99.17	0	43.2281	4159686	d__Bacteria;p__Bacillota;c__Bacilli;o__Bacillales;f__Bacillaceae;g__Bacillus;s__Bacillus atrophaeus	726248	Scaffold	ASM158433v1
Bacillota	1.463e+06	GCF_001685395.1	99.56	0.34	51.0144	4985901	d__Bacteria;p__Bacillota;c__Bacilli;o__Paenibacillales;f__Paenibacillaceae;g__Paenibacillus_A;s__Paenibacillus_A yonginensis	4985901	Complete Genome	ASM168539v1
Bacillota	1.4634e+06	GCA_020524525.1	99.34	0.77	40.2637	3829000	d__Bacteria;p__Bacillota;c__Bacilli;o__Bacillales_I;f__Bacillaceae_N;g__Bacillus_AV;s__Bacillus_AV sp020524525	603260	Contig	ASM2052452v1
Bacillota	148943	GCA_900637675.1	98.06	0.38	41.2808	2253416	d__Bacteria;p__Bacillota;c__Bacilli;o__Lactobacillales;f__Streptococcaceae;g__Streptococcus;s__Streptococcus equi	2253416	Complete Genome	52451_B01
Bacillota	1.51176e+06	GCF_001891125.1	100	0	37.5814	2048833	d__Bacteria;p__Bacillota;c__Bacilli;o__Lactobacillales;f__Lactobacillaceae;g__Leuconostoc;s__Leuconostoc suionicum	2026850	Complete Genome	ASM189112v1
Bacillota	1.52729e+06	GCF_001373415.1	100	0.36	45.7051	4569428	d__Bacteria;p__Bacillota;c__Bacilli;o__Paenibacillales;f__Paenibacillaceae;g__Paenibacillus;s__Paenibacillus dakarensis	76042	Contig	Paenibacillus dakarensis FF9
Bacillota	153152	GCA_905204935.1	99.21	0.79	35.4515	1802382	d__Bacteria;p__Bacillota;c__Bacilli;o__Lactobacillales;f__Lactobacillaceae;g__Ligilactobacillus;s__Ligilactobacillus sp900765635	55864	Contig	SRR413705-mag-bin.20
Bacillota	153152	GCA_910587695.1	99.48	0.52	39.7307	2255282	d__Bacteria;p__Bacillota;c__Bacilli;o__Lactobacillales;f__Lactobacillaceae;g__Ligilactobacillus;s__Ligilactobacillus sp910587695	94814	Scaffold	MGBC161554
Bacillota	153152	GCA_910589175.1	98.45	0.06	34.1268	1966841	d__Bacteria;p__Bacillota;c__Bacilli;o__Lactobacillales;f__Lactobacillaceae;g__Lactobacillus;s__Lactobacillus sp910589175	67572	Scaffold	MGBC162746
Bacillota	153153	GCA_944327175.1	98.44	0.16	49.9208	1720026	d__Bacteria;p__Bacillota;c__Bacilli;o__Lactobacillales;f__Lactobacillaceae;g__Lactobacillus;s__Lactobacillus sp944327175	46233	Contig	E27__bin119
Bacillota	1.56711e+06	GCF_000971985.1	99.64	0.34	46.505	5449237	d__Bacteria;p__Bacillota;c__Bacilli;o__Paenibacillales;f__Paenibacillaceae;g__Paenibacillus_J;s__Paenibacillus_J dauci	815348	Scaffold	ASM97198v1
Bacillota	1.56711e+06	GCF_000971965.1	99.64	0.34	49.1945	5240711	d__Bacteria;p__Bacillota;c__Bacilli;o__Paenibacillales;f__Paenibacillaceae;g__Paenibacillus_J;s__Paenibacillus_J wulumuqiensis	459295	Scaffold	ASM97196v1
Bacillota	157472	GCA_905211645.1	98.88	0	32.5888	1185499	d__Bacteria;p__Bacillota;c__Bacilli;o__RFN20;f__CAG-288;g__CAJMBK01;s__CAJMBK01 sp905211645	128615	Contig	ERR321532-mag-bin.26
Bacillota	1.57942e+06	GCF_001984715.1	99.81	0	42.7557	2340839	d__Bacteria;p__Bacillota;c__Bacilli;o__Lactobacillales;f__Streptococcaceae;g__Streptococcus;s__Streptococcus azizii	108610	Contig	ASM198471v1
Bacillota	1.58753e+06	GCF_000970675.1	98.68	0.99	43.4893	3392047	d__Bacteria;p__Bacillota;c__Bacilli;o__Bacillales;f__Domibacillaceae;g__Domibacillus;s__Domibacillus tundrae	185980	Contig	ASM97067v1
Bacillota	1.60599e+06	GCF_001894745.1	99.73	0.18	46.309	6768284	d__Bacteria;p__Bacillota;c__Bacilli;o__Paenibacillales;f__Paenibacillaceae;g__Paenibacillus_B;s__Paenibacillus_B sp001894745	264241	Contig	ASM189474v1
Bacillota	1616.3	GCF_001438705.1	97.12	0	39.6706	1334438	d__Bacteria;p__Bacillota;c__Bacilli;o__Lactobacillales;f__Lactobacillaceae;g__Weissella;s__Weissella kandleri	286295	Scaffold	ASM143870v1
Bacillota	1620.3	GCF_001437425.1	99.39	0.12	39.2778	1768499	d__Bacteria;p__Bacillota;c__Bacilli;o__Lactobacillales;f__Lactobacillaceae;g__Weissella;s__Weissella minor	314706	Scaffold	ASM143742v1
Bacillota	1629.5	GCF_001437355.1	99.23	0	41.0902	1537173	d__Bacteria;p__Bacillota;c__Bacilli;o__Lactobacillales;f__Lactobacillaceae;g__Weissella;s__Weissella viridescens	476919	Scaffold	ASM143735v1
Bacillota	1.65877e+06	GCF_001038455.1	98.52	0	43.6471	1637196	d__Bacteria;p__Bacillota;c__Bacilli;o__Lactobacillales;f__Lactobacillaceae;g__Fructobacillus;s__Fructobacillus sp001038455	56920	Contig	ASM103845v1
Bacillota	1.66717e+06	GCF_001431205.1	99.44	0.28	33.0687	2730867	d__Bacteria;p__Bacillota;c__Bacilli;o__Staphylococcales;f__Staphylococcaceae;g__Staphylococcus;s__Staphylococcus sp001431205	720919	Scaffold	ASM143120v1
Bacillota	1.67917e+06	GCF_001280845.1	99.73	0.86	44.2938	7479858	d__Bacteria;p__Bacillota;c__Bacilli;o__Paenibacillales;f__Paenibacillaceae;g__Pristimantibacillus;s__Pristimantibacillus sp001280845	5163634	Scaffold	ASM128084v1
Bacillota	167973	GCA_934191625.1	100	0.19	37.538	2074305	d__Bacteria;p__Bacillota;c__Bacilli;o__Lactobacillales;f__Streptococcaceae;g__Lactococcus;s__Lactococcus sp934191625	386253	Contig	ERR7738559_bin.15
Bacillota	1.68431e+06	GCF_001275385.1	99.34	0	45.9237	3319071	d__Bacteria;p__Bacillota;c__Bacilli;o__Exiguobacterales;f__Exiguobacteraceae;g__Exiguobacterium_A;s__Exiguobacterium_A sp001275385	2163488	Contig	ASM127538v1
Bacillota	1.70556e+06	GCF_001280595.1	97.78	0.07	46.0973	7087286	d__Bacteria;p__Bacillota;c__Bacilli;o__Paenibacillales;f__Paenibacillaceae;g__Paenibacillus;s__Paenibacillus xylanivorans	317089	Scaffold	ASM128059v1
Bacillota	1.71436e+06	GCF_001975785.1	98.68	0.99	41.5192	3237069	d__Bacteria;p__Bacillota;c__Bacilli;o__Bacillales;f__Domibacillaceae;g__Domibacillus;s__Domibacillus epiphyticus	132749	Scaffold	ASM197578v1
Bacillota	1.7363e+06	GCF_001423965.1	99.34	0	46.7113	2975898	d__Bacteria;p__Bacillota;c__Bacilli;o__Exiguobacterales;f__Exiguobacteraceae;g__Exiguobacterium_A;s__Exiguobacterium_A sp001423965	627137	Scaffold	Leaf196
Bacillota	1.7364e+06	GCF_001428045.1	99.19	0.66	44.9757	8322306	d__Bacteria;p__Bacillota;c__Bacilli;o__Paenibacillales;f__NBRC-103111;g__Paenibacillus_E;s__Paenibacillus_E sp001428045	466639	Scaffold	Soil750
Bacillota	1.73655e+06	GCF_001426865.1	99.85	0.05	44.4885	6628015	d__Bacteria;p__Bacillota;c__Bacilli;o__Paenibacillales;f__Paenibacillaceae;g__Paenibacillus;s__Paenibacillus sp001426865	323116	Scaffold	Root52
Bacillota	1.7408e+06	GCF_001461825.1	99.81	0.42	46.3267	4034335	d__Bacteria;p__Bacillota;c__Bacilli;o__Bacillales;f__Bacillaceae;g__Bacillus;s__Bacillus velezensis	610207	Contig	ASM146182v1
Bacillota	1.74314e+06	GCF_001682865.1	99.73	0.91	48.0519	7433303	d__Bacteria;p__Bacillota;c__Bacilli;o__Paenibacillales;f__Paenibacillaceae;g__Pristimantibacillus;s__Pristimantibacillus sp001682865	993904	Scaffold	ASM168286v1
Bacillota	1.79396e+06	GCF_001584325.1	97.47	0.31	45.2572	3689277	d__Bacteria;p__Bacillota;c__Bacilli;o__Bacillales;f__Bacillaceae;g__Bacillus;s__Bacillus nakamurai	142440	Contig	ASM158432v1
Bacillota	1.84773e+06	GCF_001971585.1	99.48	0	35.3666	2534178	d__Bacteria;p__Bacillota;c__Bacilli;o__Lactobacillales;f__Lactobacillaceae;g__Companilactobacillus;s__Companilactobacillus allii	2506167	Complete Genome	ASM197158v1
Bacillota	1.85236e+06	GCF_900104595.1	98.01	0	38.4571	2123933	d__Bacteria;p__Bacillota;c__Bacilli;o__Lactobacillales;f__Enterococcaceae;g__Enterococcus_J;s__Enterococcus_J timonensis	1157085	Contig	PRJEB16349
Bacillota	1.86631e+06	GCF_001884135.1	99.01	0.5	35.3098	5487699	d__Bacteria;p__Bacillota;c__Bacilli;o__Bacillales;f__Bacillaceae_G;g__Bacillus_A;s__Bacillus_A nitratireducens	148012	Contig	ASM188413v1
Bacillota	1.86631e+06	GCF_001884185.1	99.23	0.42	34.9537	5806239	d__Bacteria;p__Bacillota;c__Bacilli;o__Bacillales;f__Bacillaceae_G;g__Bacillus_A;s__Bacillus_A albus	105885	Contig	ASM188418v1
Bacillota	1.86923e+06	GCA_905221035.1	99.42	0.25	40.3485	1958886	d__Bacteria;p__Bacillota;c__Bacilli;o__Lactobacillales;f__Streptococcaceae;g__Streptococcus;s__Streptococcus sp905221035	168268	Contig	S1071G24C4
Bacillota	1.86923e+06	GCA_905221115.1	99.82	0.2	40.2533	1988977	d__Bacteria;p__Bacillota;c__Bacilli;o__Lactobacillales;f__Streptococcaceae;g__Streptococcus;s__Streptococcus sp905221115	133543	Contig	B1015G24C3
Bacillota	1.86923e+06	GCA_905221205.1	99.82	0.2	40.4055	1933092	d__Bacteria;p__Bacillota;c__Bacilli;o__Lactobacillales;f__Streptococcaceae;g__Streptococcus;s__Streptococcus sp905221205	578925	Contig	S1093G24C2
Bacillota	1.86923e+06	GCA_905221225.1	99.82	0.6	40.562	1849130	d__Bacteria;p__Bacillota;c__Bacilli;o__Lactobacillales;f__Streptococcaceae;g__Streptococcus;s__Streptococcus sp905221225	140173	Contig	S1093G24C3
Bacillota	1.86923e+06	GCA_905221215.1	99.78	0.66	40.4757	1957361	d__Bacteria;p__Bacillota;c__Bacilli;o__Lactobacillales;f__Streptococcaceae;g__Streptococcus;s__Streptococcus sp905221215	181650	Contig	S1096G24C5
Bacillota	1.86923e+06	GCA_905221245.1	99.42	0.4	39.9692	1959521	d__Bacteria;p__Bacillota;c__Bacilli;o__Lactobacillales;f__Streptococcaceae;g__Streptococcus;s__Streptococcus sp905221245	344892	Contig	S1096M24C3
Bacillota	1.86923e+06	GCA_905221165.1	99.82	0.4	40.3284	1863998	d__Bacteria;p__Bacillota;c__Bacilli;o__Lactobacillales;f__Streptococcaceae;g__Streptococcus;s__Streptococcus sp905221165	158879	Contig	S1092G24C1
Bacillota	1.86923e+06	GCA_905221105.1	99.78	0.84	40.5857	1828809	d__Bacteria;p__Bacillota;c__Bacilli;o__Lactobacillales;f__Streptococcaceae;g__Streptococcus;s__Streptococcus sp905221105	183744	Contig	S1072G24C4
Bacillota	1.86923e+06	GCA_905221145.1	99.82	0.6	40.5263	1897987	d__Bacteria;p__Bacillota;c__Bacilli;o__Lactobacillales;f__Streptococcaceae;g__Streptococcus;s__Streptococcus sp905221145	414216	Contig	S1088M24C1
Bacillota	1.86923e+06	GCA_905221065.1	99.82	0.2	40.3547	1952317	d__Bacteria;p__Bacillota;c__Bacilli;o__Lactobacillales;f__Streptococcaceae;g__Streptococcus;s__Streptococcus sp905221065	113588	Contig	S1072B24C4
Bacillota	1.86923e+06	GCA_905221085.1	99.62	0.28	40.284	1881981	d__Bacteria;p__Bacillota;c__Bacilli;o__Lactobacillales;f__Streptococcaceae;g__Streptococcus;s__Streptococcus sp905221085	160975	Contig	S1075M24C2
Bacillota	1.86923e+06	GCA_905221095.1	99.42	0.2	40.2505	2000190	d__Bacteria;p__Bacillota;c__Bacilli;o__Lactobacillales;f__Streptococcaceae;g__Streptococcus;s__Streptococcus sp905221095	161283	Contig	S1075M24C3
Bacillota	1.86923e+06	GCA_905221195.1	99.82	0.2	40.4621	1920840	d__Bacteria;p__Bacillota;c__Bacilli;o__Lactobacillales;f__Streptococcaceae;g__Streptococcus;s__Streptococcus sp905221195	301329	Contig	S1093G24C1
Bacillota	1.86923e+06	GCA_905221255.1	99.87	0.27	40.9973	1911639	d__Bacteria;p__Bacillota;c__Bacilli;o__Lactobacillales;f__Streptococcaceae;g__Streptococcus;s__Streptococcus sp905221255	314673	Contig	S1096B24C4
Bacillota	1.86923e+06	GCA_905221295.1	99.87	0.6	41.0639	1926892	d__Bacteria;p__Bacillota;c__Bacilli;o__Lactobacillales;f__Streptococcaceae;g__Streptococcus;s__Streptococcus sp905221295	228109	Contig	S1094G24C3
Bacillota	1.86923e+06	GCA_905221305.1	99.87	0.27	41.3403	1869804	d__Bacteria;p__Bacillota;c__Bacilli;o__Lactobacillales;f__Streptococcaceae;g__Streptococcus;s__Streptococcus sp905221305	1197725	Contig	S1092M24C1
Bacillota	1.86923e+06	GCA_905221325.1	99.17	0.2	40.9457	2025095	d__Bacteria;p__Bacillota;c__Bacilli;o__Lactobacillales;f__Streptococcaceae;g__Streptococcus;s__Streptococcus sp905221325	246538	Contig	S1091M24C1
Bacillota	1.86923e+06	GCA_905221335.1	99.52	0.2	41.6447	1840889	d__Bacteria;p__Bacillota;c__Bacilli;o__Lactobacillales;f__Streptococcaceae;g__Streptococcus;s__Streptococcus sp905221335	403254	Contig	S1091G24C2
Bacillota	1.86923e+06	GCA_905221355.1	99.57	0.6	40.9209	1972985	d__Bacteria;p__Bacillota;c__Bacilli;o__Lactobacillales;f__Streptococcaceae;g__Streptococcus;s__Streptococcus sp905221355	621091	Contig	S1088M24C3
Bacillota	1.86923e+06	GCA_905221345.1	99.47	0.6	41.076	1883434	d__Bacteria;p__Bacillota;c__Bacilli;o__Lactobacillales;f__Streptococcaceae;g__Streptococcus;s__Streptococcus sp905221345	291000	Contig	S1091G24C1
Bacillota	1.86923e+06	GCA_905221365.1	99.17	0.73	41.272	1945950	d__Bacteria;p__Bacillota;c__Bacilli;o__Lactobacillales;f__Streptococcaceae;g__Streptococcus;s__Streptococcus sp905221365	215572	Contig	S1088H24C5
Bacillota	1.86923e+06	GCA_905221435.1	99.87	0.2	41.0479	1924525	d__Bacteria;p__Bacillota;c__Bacilli;o__Lactobacillales;f__Streptococcaceae;g__Streptococcus;s__Streptococcus sp905221435	70964	Contig	S1072G24C1
Bacillota	1.86923e+06	GCA_905221385.1	99.47	0.86	40.7898	1934571	d__Bacteria;p__Bacillota;c__Bacilli;o__Lactobacillales;f__Streptococcaceae;g__Streptococcus;s__Streptococcus sp905221385	114721	Contig	S1086M24C5
Bacillota	1.86923e+06	GCA_905221455.1	99.82	0.65	40.2449	2012901	d__Bacteria;p__Bacillota;c__Bacilli;o__Lactobacillales;f__Streptococcaceae;g__Streptococcus;s__Streptococcus sp905221455	162400	Contig	B1015H24C4
Bacillota	1.86923e+06	GCA_905221545.1	99.82	0.8	40.5942	1886380	d__Bacteria;p__Bacillota;c__Bacilli;o__Lactobacillales;f__Streptococcaceae;g__Streptococcus;s__Streptococcus sp905221545	164608	Contig	S1071G24C2
Bacillota	1.86923e+06	GCA_905221505.1	99.82	0.68	40.075	1989235	d__Bacteria;p__Bacillota;c__Bacilli;o__Lactobacillales;f__Streptococcaceae;g__Streptococcus;s__Streptococcus sp905221505	42542	Contig	S1071B24C1
Bacillota	1.86923e+06	GCA_905221415.1	99.73	0.86	40.7761	1982229	d__Bacteria;p__Bacillota;c__Bacilli;o__Lactobacillales;f__Streptococcaceae;g__Streptococcus;s__Streptococcus sp905221415	175838	Contig	S1086G24C5
Bacillota	1.87103e+06	GCF_900155395.1	100	0.94	40.0742	2468696	d__Bacteria;p__Bacillota;c__Bacilli;o__Erysipelotrichales;f__Erysipelotrichaceae;g__Merdibacter;s__Merdibacter massiliensis	199974	Scaffold	PRJEB18752
Bacillota	1.87134e+06	GCA_910588165.1	97.64	0	35.5703	1743027	d__Bacteria;p__Bacillota;c__Bacilli;o__Erysipelotrichales;f__Coprobacillaceae;g__Fimiplasma;s__Fimiplasma sp910588165	26055	Scaffold	MGBC163165
Bacillota	1.87162e+06	GCA_003513765.1	98.85	0.77	40.7537	2144620	d__Bacteria;p__Bacillota;c__Bacilli;o__Staphylococcales;f__Salinicoccaceae;g__Jeotgalicoccus;s__Jeotgalicoccus sp003513765	306781	Scaffold	ASM351376v1
Bacillota	1.8724e+06	GCA_022768285.1	96.7	0	44.6859	1237617	d__Bacteria;p__Bacillota;c__Bacilli;o__Lactobacillales;f__Aerococcaceae;g__Aerococcus;s__Aerococcus sp022768285	143178	Contig	ASM2276828v1
Bacillota	1.87901e+06	GCA_017694295.1	97.02	0	53.9926	1418200	d__Bacteria;p__Bacillota;c__Bacilli;o__RFN20;f__CAG-826;g__Enteromonas;s__Enteromonas pullistercoris	54077	Contig	ASM1769429v1
Bacillota	1.87901e+06	GCA_023405135.1	98.01	0.22	34.3574	3950473	d__Bacteria;p__Bacillota;c__Bacilli;o__Bacillales;f__Planococcaceae;g__Ureibacillus;s__Ureibacillus sp023405135	47776	Contig	ASM2340513v1
Bacillota	1.88283e+06	GCA_900105225.1	99.51	0.35	50.7804	5519819	d__Bacteria;p__Bacillota;c__Bacilli;o__Paenibacillales;f__Paenibacillaceae;g__Paenibacillus_O;s__Paenibacillus_O sp900105225	5519819	Chromosome	IMG-taxon 2693429825 annotated assembly
Bacillota	1.88977e+06	GCA_023639215.1	98.12	0.76	37.8262	5268630	d__Bacteria;p__Bacillota;c__Bacilli;o__Paenibacillales;f__Paenibacillaceae;g__Pristimantibacillus;s__Pristimantibacillus lignocellulolyticus	5268630	Complete Genome	ASM2363921v1
Bacillota	1.89699e+06	GCA_001916215.1	97.33	0	29.7694	2046136	d__Bacteria;p__Bacillota;c__Bacilli;o__Acholeplasmatales;f__Anaeroplasmataceae;g__CAG-307;s__CAG-307 sp001916215	47497	Scaffold	ASM191621v1
Bacillota	1.8982e+06	GCA_902363625.1	100	0.94	35.7303	2897757	d__Bacteria;p__Bacillota;c__Bacilli;o__Erysipelotrichales;f__Coprobacillaceae;g__Beduini;s__Beduini sp902363625	329700	Contig	MGYG-HGUT-00132
Bacillota	1.90372e+06	GCA_900770925.1	97.27	0	44.075	1603469	d__Bacteria;p__Bacillota;c__Bacilli;o__RFN20;f__CAG-288;g__Enterosoma;s__Enterosoma sp900770925	60109	Contig	SRS476430_87
Bacillota	1.90372e+06	GCA_017411715.1	97.33	0	29.3521	1464071	d__Bacteria;p__Bacillota;c__Bacilli;o__ML615J-28;f__CAG-313;g__UMGS1109;s__UMGS1109 sp017411715	128445	Contig	ASM1741171v1
Bacillota	1.90372e+06	GCA_017463365.1	98.67	0	28.8722	1741851	d__Bacteria;p__Bacillota;c__Bacilli;o__ML615J-28;f__CAG-313;g__HGM10611;s__HGM10611 sp017463365	43777	Contig	ASM1746336v1
Bacillota	1.90372e+06	GCA_017501465.1	96	0.11	28.1769	1557629	d__Bacteria;p__Bacillota;c__Bacilli;o__ML615J-28;f__CAG-313;g__UBA1231;s__UBA1231 sp017501465	138591	Contig	ASM1750146v1
Bacillota	1.90372e+06	GCA_017962745.1	98.67	0	31.7333	1536171	d__Bacteria;p__Bacillota;c__Bacilli;o__ML615J-28;f__CAG-698;g__RGIG8164;s__RGIG8164 sp017962745	89203	Contig	ASM1796274v1
Bacillota	1.90372e+06	GCA_022647725.1	96.63	0	49.9882	2079823	d__Bacteria;p__Bacillota;c__Bacilli;o__RFN20;f__CAG-288;g__Enterosoma;s__Enterosoma sp022647725	2079823	Contig	ASM2264772v1
Bacillota	1.90372e+06	GCA_024399115.1	98.31	0.05	35.1767	2132528	d__Bacteria;p__Bacillota;c__Bacilli;o__RFN20;f__CAG-826;g__RGIG9670;s__RGIG9670 sp024399115	49917	Contig	ASM2439911v1
Bacillota	1.90372e+06	GCA_900752975.1	98.67	0.24	30.2664	1834862	d__Bacteria;p__Bacillota;c__Bacilli;o__ML615J-28;f__CAG-313;g__UMGS75;s__UMGS75 sp900752975	25285	Contig	ERS396321_61
Bacillota	1.90372e+06	GCA_900763245.1	95.69	0	40.9908	1640193	d__Bacteria;p__Bacillota;c__Bacilli;o__RFN20;f__CAG-288;g__Enterosoma;s__Enterosoma sp900763245	11818	Contig	SRS1596806_127
Bacillota	1.90486e+06	GCA_902362975.1	99.34	0	47.8514	2828368	d__Bacteria;p__Bacillota;c__Bacilli;o__Exiguobacterales;f__Exiguobacteraceae;g__Exiguobacterium;s__Exiguobacterium sp902362975	53531	Scaffold	MGYG-HGUT-00079
Bacillota	1.90486e+06	GCA_902363455.1	100	0.33	47.0032	3094362	d__Bacteria;p__Bacillota;c__Bacilli;o__Exiguobacterales;f__Exiguobacteraceae;g__Exiguobacterium_A;s__Exiguobacterium_A sp902363455	1574582	Scaffold	MGYG-HGUT-00116
Bacillota	1.90719e+06	GCA_009740415.1	98.68	0.22	46.1709	2386672	d__Bacteria;p__Bacillota;c__Bacilli;o__Bacillales;f__Planococcaceae;g__Savagea;s__Savagea sp009740415	1463830	Contig	ASM974041v1
Bacillota	1.90967e+06	GCF_900120125.1	98.28	0	30.5431	1804814	d__Bacteria;p__Bacillota;c__Bacilli;o__Staphylococcales;f__Gemellaceae;g__Gemella;s__Gemella massiliensis	595003	Scaffold	PRJEB18020
Bacillota	1.91454e+06	GCF_001870785.1	99.34	0.33	46.8816	3118075	d__Bacteria;p__Bacillota;c__Bacilli;o__Exiguobacterales;f__Exiguobacteraceae;g__Exiguobacterium_A;s__Exiguobacterium_A sp001870785	131381	Contig	ASM187078v1
Bacillota	1.92042e+06	GCF_001956295.1	99.62	0.45	44.2771	7846829	d__Bacteria;p__Bacillota;c__Bacilli;o__Paenibacillales;f__Paenibacillaceae;g__Pristimantibacillus;s__Pristimantibacillus sp001956295	312937	Contig	ASM195629v1
Bacillota	1.92043e+06	GCF_001955855.1	99.85	0.69	46.0696	6917653	d__Bacteria;p__Bacillota;c__Bacilli;o__Paenibacillales;f__Paenibacillaceae;g__Paenibacillus;s__Paenibacillus sp001955855	255474	Contig	ASM195585v1
Bacillota	1.92411e+06	GCA_944325245.1	97.88	0.31	31.6808	2472622	d__Bacteria;p__Bacillota;c__Bacilli;o__Erysipelotrichales;f__Coprobacillaceae;g__Massilimicrobiota;s__Massilimicrobiota sp944325245	29136	Contig	BRZ_IC__bin65
Bacillota	1.92628e+06	GCF_900156885.1	99.46	0.54	45.4245	2237367	d__Bacteria;p__Bacillota;c__Bacilli;o__Lactobacillales;f__Lactobacillaceae;g__Limosilactobacillus;s__Limosilactobacillus sp900156885	629577	Contig	PRJEB18962
Bacillota	1.92905e+06	GCA_944324265.1	98.11	0.94	37.4813	2216390	d__Bacteria;p__Bacillota;c__Bacilli;o__Erysipelotrichales;f__Erysipelotrichaceae;g__Traorella;s__Traorella sp944324265	41475	Contig	BRZ_MB__bin103
Bacillota	1.92905e+06	GCA_944327115.1	99.06	0	37.991	2230981	d__Bacteria;p__Bacillota;c__Bacilli;o__Erysipelotrichales;f__Erysipelotrichaceae;g__Traorella;s__Traorella sp944327115	24733	Contig	E0_FAY__bin194
Bacillota	1.95024e+06	GCA_002306335.1	95.51	0	35.7579	1069851	d__Bacteria;p__Bacillota;c__Bacilli;o__RFN20;f__CAG-826;g__UBA1361;s__UBA1361 sp002306335	35873	Scaffold	ASM230633v1
Bacillota	1.95029e+06	GCA_002399785.1	96.63	0	30.2098	1303476	d__Bacteria;p__Bacillota;c__Bacilli;o__RFN20;f__CAG-826;g__Onthovivens;s__Onthovivens sp002399785	127868	Scaffold	ASM239978v1
Bacillota	1.95035e+06	GCA_002297365.1	96.63	0	41.5861	1559203	d__Bacteria;p__Bacillota;c__Bacilli;o__RFN20;f__CAG-826;g__UBA4951;s__UBA4951 sp002297365	191331	Contig	ASM229736v1
Bacillota	1.95035e+06	GCA_002477825.1	98.76	0	33.6996	1597691	d__Bacteria;p__Bacillota;c__Bacilli;o__RFN20;f__CAG-826;g__CAG-826;s__CAG-826 sp002477825	42831	Scaffold	ASM247782v1
Bacillota	1.97812e+06	GCA_002189105.1	99.18	0	53.3614	5716101	d__Bacteria;p__Bacillota;c__Bacilli;o__Paenibacillales;f__Paenibacillaceae;g__Saccharibacillus;s__Saccharibacillus sp002189105	745055	Contig	ASM218910v1
Bacillota	202612	GCA_014595895.1	99.34	0.99	39.1482	3592361	d__Bacteria;p__Bacillota;c__Bacilli;o__Bacillales;f__Planococcaceae;g__Lysinibacillus_B;s__Lysinibacillus_B odysseyi_A	2088033	Contig	ASM1459589v1
Bacillota	202669	GCA_913775715.1	99.34	0	47.1892	3055799	d__Bacteria;p__Bacillota;c__Bacilli;o__Exiguobacterales;f__Exiguobacteraceae;g__Exiguobacterium_A;s__Exiguobacterium_A sp913775715	1741534	Contig	S3C400_SP29
Bacillota	2.04904e+06	GCA_015059105.1	97.19	0.21	35.8146	1503442	d__Bacteria;p__Bacillota;c__Bacilli;o__RFN20;f__CAG-826;g__SIG220;s__SIG220 sp015059105	84062	Contig	ASM1505910v1
Bacillota	2.04904e+06	GCA_015059145.1	97.33	0	30.8998	1432641	d__Bacteria;p__Bacillota;c__Bacilli;o__Acholeplasmatales;f__Anaeroplasmataceae;g__Anaeroplasma;s__Anaeroplasma sp015059145	67506	Scaffold	ASM1505914v1
Bacillota	2.04904e+06	GCA_017405785.1	96.09	0	44.2288	1960563	d__Bacteria;p__Bacillota;c__Bacilli;o__Erysipelotrichales;f__Erysipelotrichaceae;g__RUG521;s__RUG521 sp017405785	128918	Contig	ASM1740578v1
Bacillota	2.04904e+06	GCA_017473265.1	100	0.94	32.2554	1801759	d__Bacteria;p__Bacillota;c__Bacilli;o__Erysipelotrichales;f__Erysipelotrichaceae;g__RGIG4607;s__RGIG4607 sp017473265	132775	Contig	ASM1747326v1
Bacillota	2.04904e+06	GCA_018365815.1	100	0.94	29.6717	2223526	d__Bacteria;p__Bacillota;c__Bacilli;o__Erysipelotrichales;f__Coprobacillaceae;g__Beduini;s__Beduini sp018365815	49381	Contig	ASM1836581v1
Bacillota	2.04904e+06	GCA_019415435.1	96.19	0.32	40.2726	1893892	d__Bacteria;p__Bacillota;c__Bacilli;o__Erysipelotrichales;f__Erysipelotrichaceae;g__Bulleidia;s__Bulleidia sp019415435	36767	Scaffold	ASM1941543v1
Bacillota	2.04904e+06	GCA_021201315.1	100	0.94	29.3586	2987930	d__Bacteria;p__Bacillota;c__Bacilli;o__Erysipelotrichales;f__Coprobacillaceae;g__JAJQDJ01;s__JAJQDJ01 sp021201315	33099	Scaffold	ASM2120131v1
Bacillota	2.04904e+06	GCA_021201655.1	100	0.94	30.3661	2637503	d__Bacteria;p__Bacillota;c__Bacilli;o__Erysipelotrichales;f__Coprobacillaceae;g__JAJQDJ01;s__JAJQDJ01 sp021201655	31306	Scaffold	ASM2120165v1
Bacillota	2.04904e+06	GCA_022767445.1	100	0	37.5811	1914855	d__Bacteria;p__Bacillota;c__Bacilli;o__Erysipelotrichales;f__Erysipelotrichaceae;g__Bulleidia;s__Bulleidia sp022767445	43441	Contig	ASM2276744v1
Bacillota	2.04904e+06	GCA_012516665.1	96.19	0.89	44.6499	2055215	d__Bacteria;p__Bacillota;c__Bacilli;o__Erysipelotrichales;f__Erysipelotrichaceae;g__Bulleidia;s__Bulleidia sp012516665	14638	Contig	ASM1251666v1
Bacillota	2.05349e+06	GCA_024697825.1	98.67	0	32.5413	1912483	d__Bacteria;p__Bacillota;c__Bacilli;o__Acholeplasmatales;f__Anaeroplasmataceae;g__Anaeroplasma;s__Anaeroplasma sp024697825	22055	Contig	ASM2469782v1
Bacillota	2088.53	GCA_023667245.1	100	0.11	32.7569	1631467	d__Bacteria;p__Bacillota;c__Bacilli;o__ML615J-28;f__CAG-313;g__CAG-313;s__CAG-313 sp023667245	39101	Scaffold	ASM2366724v1
Bacillota	220137	GCA_900539595.1	97.75	0	45.7945	1720271	d__Bacteria;p__Bacillota;c__Bacilli;o__RFN20;f__CAG-826;g__Enteromonas;s__Enteromonas sp900539595	81637	Contig	UMGS153
Bacillota	220137	GCA_900539865.1	97.38	0	38.2088	1349887	d__Bacteria;p__Bacillota;c__Bacilli;o__RFN20;f__CAG-288;g__Enterosoma;s__Enterosoma sp900539865	211655	Contig	UMGS171
Bacillota	220137	GCA_900540365.1	96.63	0	26.9867	1290735	d__Bacteria;p__Bacillota;c__Bacilli;o__RFN20;f__CAG-826;g__Onthovivens;s__Onthovivens sp900540365	117203	Contig	UMGS236
Bacillota	220137	GCA_900540385.1	96.63	0	38.5889	1711096	d__Bacteria;p__Bacillota;c__Bacilli;o__RFN20;f__CAG-826;g__UBA4951;s__UBA4951 sp900540385	73006	Contig	UMGS237
Bacillota	220137	GCA_900540395.1	96.63	0	30.084	1617589	d__Bacteria;p__Bacillota;c__Bacilli;o__RFN20;f__CAG-826;g__Onthovivens;s__Onthovivens sp900540395	69540	Contig	UMGS238
Bacillota	220137	GCA_900540705.1	97.33	0.22	35.5325	1756820	d__Bacteria;p__Bacillota;c__Bacilli;o__Acholeplasmatales;f__Anaeroplasmataceae;g__Pelethenecus;s__Pelethenecus sp900540705	39020	Contig	UMGS268
Bacillota	220138	GCA_900538885.1	98.67	0	30.0203	1690546	d__Bacteria;p__Bacillota;c__Bacilli;o__ML615J-28;f__CAG-313;g__UMGS75;s__UMGS75 sp900538885	24965	Contig	UMGS75
Bacillota	224209	GCA_944358895.1	97.75	0	56.4105	1457378	d__Bacteria;p__Bacillota;c__Bacilli;o__RFN20;f__CAG-826;g__UBA4951;s__UBA4951 sp944358895	59755	Contig	BRZ_D__bin114
Bacillota	224209	GCA_944371605.1	98.5	0	34.4682	1434072	d__Bacteria;p__Bacillota;c__Bacilli;o__RFN20;f__CAG-288;g__Enterosoma;s__Enterosoma sp944371605	74668	Contig	E21__bin313
Bacillota	224209	GCA_905236715.1	98.88	0	35.4074	1290765	d__Bacteria;p__Bacillota;c__Bacilli;o__RFN20;f__CAG-826;g__RUG13091;s__RUG13091 sp905236715	83420	Scaffold	RUG30279
Bacillota	224209	GCA_934140155.1	100	0	29.0951	2124550	d__Bacteria;p__Bacillota;c__Bacilli;o__RFN20;f__CAG-826;g__RUG131;s__RUG131 sp934140155	257629	Contig	ERR7745388_bin.170
Bacillota	224210	GCA_934725985.1	97.59	0	34.4405	1522061	d__Bacteria;p__Bacillota;c__Bacilli;o__RFN20;f__CAG-826;g__Enteromonas;s__Enteromonas sp934725985	922155	Contig	ERR7745414_bin.42
Bacillota	224210	GCA_934140285.1	98.67	0	29.5969	1788430	d__Bacteria;p__Bacillota;c__Bacilli;o__ML615J-28;f__CAG-313;g__UMGS75;s__UMGS75 sp934140285	168767	Contig	ERR7738624_bin.84
Bacillota	224210	GCA_934725685.1	96.82	0	47.0199	1608445	d__Bacteria;p__Bacillota;c__Bacilli;o__RFN20;f__CAG-288;g__Enterosoma;s__Enterosoma sp934725685	34172	Contig	ERR7738493_bin.104
Bacillota	224210	GCA_944332075.1	100	0	32.7824	1466465	d__Bacteria;p__Bacillota;c__Bacilli;o__RFN20;f__CAG-449;g__CALVJO01;s__CALVJO01 sp944332075	139079	Contig	BRZ_KC__bin21
Bacillota	224210	GCA_944332525.1	100	0	32.5701	1705470	d__Bacteria;p__Bacillota;c__Bacilli;o__RFN20;f__CAG-449;g__CALVJO01;s__CALVJO01 sp944332525	30482	Contig	E04__bin42
Bacillota	2.29087e+06	GCA_014610835.1	97.14	0	36.1765	2276980	d__Bacteria;p__Bacillota;c__Bacilli;o__Erysipelotrichales;f__Erysipelotrichaceae;g__Bulleidia;s__Bulleidia sp900539965	27395	Scaffold	ASM1461083v1
Bacillota	2.29132e+06	GCA_902363395.1	99.66	0.17	42.1792	2012836	d__Bacteria;p__Bacillota;c__Bacilli;o__Lactobacillales;f__Streptococcaceae;g__Streptococcus;s__Streptococcus sp902363395	1529949	Scaffold	MGYG-HGUT-00114
Bacillota	246432	GCF_001747895.1	99.44	0.56	33.0272	2899774	d__Bacteria;p__Bacillota;c__Bacilli;o__Staphylococcales;f__Staphylococcaceae;g__Staphylococcus;s__Staphylococcus equorum_A	147873	Contig	ASM174789v1
Bacillota	2.47848e+06	GCA_022508535.1	98.88	0	30.3958	1499653	d__Bacteria;p__Bacillota;c__Bacilli;o__RFN20;f__CAG-826;g__RUG131;s__RUG131 sp022508535	99856	Scaffold	ASM2250853v1
Bacillota	2.47848e+06	GCA_022508525.1	97.75	0	30.2502	1474128	d__Bacteria;p__Bacillota;c__Bacilli;o__RFN20;f__CAG-826;g__RUG131;s__RUG131 sp022508525	85067	Scaffold	ASM2250852v1
Bacillota	2.47898e+06	GCA_003668635.1	99.34	0.22	44.4932	3672033	d__Bacteria;p__Bacillota;c__Bacilli;o__Bacillales;f__Planococcaceae;g__Planococcus;s__Planococcus sp003668635	435041	Contig	ASM366863v1
Bacillota	2.49106e+06	GCA_003858585.1	100	0.27	32.2567	1511551	d__Bacteria;p__Bacillota;c__Bacilli;o__Erysipelotrichales;f__Erysipelotrichaceae;g__RQZE01;s__RQZE01 sp003858585	158772	Contig	ASM385858v1
Bacillota	2.49886e+06	GCA_004078665.1	99.33	0.56	44.7914	3514261	d__Bacteria;p__Bacillota;c__Bacilli;o__Bacillales_D;f__Halobacillaceae;g__Halobacillus;s__Halobacillus fulvus	659560	Scaffold	ASM407866v1
Bacillota	2.50224e+06	GCA_005503015.1	98.68	0.88	39.2456	4181770	d__Bacteria;p__Bacillota;c__Bacilli;o__Bacillales_G;f__Fictibacillaceae;g__Fictibacillus;s__Fictibacillus sp005503015	2476324	Contig	ASM550301v1
Bacillota	257758	GCF_001070815.1	99.82	0.2	40.293	1893353	d__Bacteria;p__Bacillota;c__Bacilli;o__Lactobacillales;f__Streptococcaceae;g__Streptococcus;s__Streptococcus pseudopneumoniae_P	45622	Scaffold	ASM107081v1
Bacillota	257758	GCF_001073085.1	99.62	0.42	39.5478	2094752	d__Bacteria;p__Bacillota;c__Bacilli;o__Lactobacillales;f__Streptococcaceae;g__Streptococcus;s__Streptococcus pseudopneumoniae_M	111204	Scaffold	ASM107308v1
Bacillota	257758	GCF_001074155.1	100	0	39.3875	1772228	d__Bacteria;p__Bacillota;c__Bacilli;o__Lactobacillales;f__Streptococcaceae;g__Streptococcus;s__Streptococcus pseudopneumoniae_A	96668	Contig	ASM107415v1
Bacillota	257758	GCF_001074565.1	99.57	0.46	40.5021	2085268	d__Bacteria;p__Bacillota;c__Bacilli;o__Lactobacillales;f__Streptococcaceae;g__Streptococcus;s__Streptococcus pseudopneumoniae_J	86742	Scaffold	ASM107456v1
Bacillota	257758	GCF_001074825.1	99.78	0.65	39.7996	2078715	d__Bacteria;p__Bacillota;c__Bacilli;o__Lactobacillales;f__Streptococcaceae;g__Streptococcus;s__Streptococcus pseudopneumoniae_C	33485	Contig	ASM107482v1
Bacillota	257758	GCF_001074975.1	99.37	0.3	39.7383	2094444	d__Bacteria;p__Bacillota;c__Bacilli;o__Lactobacillales;f__Streptococcaceae;g__Streptococcus;s__Streptococcus pseudopneumoniae_D	33725	Scaffold	ASM107497v1
Bacillota	257758	GCF_001076775.1	99.82	0.73	40.0184	2088167	d__Bacteria;p__Bacillota;c__Bacilli;o__Lactobacillales;f__Streptococcaceae;g__Streptococcus;s__Streptococcus pseudopneumoniae_G	132621	Scaffold	ASM107677v1
Bacillota	2.60201e+06	GCA_020024765.1	96.19	0	34.2423	1110126	d__Bacteria;p__Bacillota;c__Bacilli;o__Erysipelotrichales;f__Erysipelotrichaceae;g__JAHHTG01;s__JAHHTG01 sp020024765	13222	Contig	ASM2002476v1
Bacillota	261591	GCF_000742895.1	99.22	0.15	35.2463	5506189	d__Bacteria;p__Bacillota;c__Bacilli;o__Bacillales;f__Bacillaceae_G;g__Bacillus_A;s__Bacillus_A anthracis	5229469	Complete Genome	ASM74289v1
Bacillota	263476	GCF_001955655.1	99.34	0.66	35.2802	4434162	d__Bacteria;p__Bacillota;c__Bacilli;o__Bacillales;f__Planococcaceae;g__Viridibacillus;s__Viridibacillus arenosi	426475	Contig	ASM195565v1
Bacillota	263852	GCF_900167335.1	99.56	0.33	37.9747	2794241	d__Bacteria;p__Bacillota;c__Bacilli;o__Lactobacillales;f__Streptococcaceae;g__Pilibacter;s__Pilibacter termitis	80180	Scaffold	IMG-taxon 2585428141 annotated assembly
Bacillota	2.67606e+06	GCA_017161075.1	100	0	42.5801	4461680	d__Bacteria;p__Bacillota;c__Bacilli;o__Erysipelotrichales;f__Erysipelotrichaceae;g__Clostridium_AQ;s__Clostridium_AQ sp000165065	4461680	Complete Genome	ASM1716107v1
Bacillota	2.74996e+06	GCA_015863215.1	98.36	0.55	37.2727	2362324	d__Bacteria;p__Bacillota;c__Bacilli;o__Lactobacillales;f__Aerococcaceae;g__DSM-111022;s__DSM-111022 sp015863215	56597	Contig	ASM1586321v1
Bacillota	2.74996e+06	GCA_015863195.1	98.36	0.55	37.0548	2221523	d__Bacteria;p__Bacillota;c__Bacilli;o__Lactobacillales;f__Aerococcaceae;g__DSM-111022;s__DSM-111022 sp015863195	260791	Contig	ASM1586319v1
Bacillota	2.74997e+06	GCA_015863185.1	98.36	0.27	36.9683	1929485	d__Bacteria;p__Bacillota;c__Bacilli;o__Lactobacillales;f__Aerococcaceae;g__DSM-111022;s__DSM-111022 sp015863185	128983	Contig	ASM1586318v1
Bacillota	2.74997e+06	GCA_020112395.1	99.45	0.27	36.0134	2359367	d__Bacteria;p__Bacillota;c__Bacilli;o__Lactobacillales;f__Aerococcaceae;g__Ruoffia;s__Ruoffia sp020112395	1335308	Contig	ASM2011239v1
Bacillota	2.75001e+06	GCA_020544305.1	97.78	0.08	33.0985	2517683	d__Bacteria;p__Bacillota;c__Bacilli;o__Staphylococcales;f__Staphylococcaceae;g__Staphylococcus;s__Staphylococcus taiwanensis	2517683	Complete Genome	ASM2054430v1
Bacillota	2.77433e+06	GCA_016126655.1	98.64	0.54	37.7854	2424983	d__Bacteria;p__Bacillota;c__Bacilli;o__Lactobacillales;f__Aerococcaceae;g__Globicatella;s__Globicatella sp016126655	2424983	Complete Genome	ASM1612665v1
Bacillota	2.78695e+06	GCA_021768625.1	100	0	29.4172	2920408	d__Bacteria;p__Bacillota;c__Bacilli;o__Erysipelotrichales;f__Coprobacillaceae;g__MGBC163490;s__MGBC163490 sp021768625	42260	Contig	ASM2176862v1
Bacillota	2.78894e+06	GCA_017309015.1	99.35	0	50.8671	2231080	d__Bacteria;p__Bacillota;c__Bacilli;o__Lactobacillales;f__Lactobacillaceae;g__Lactobacillus;s__Lactobacillus absiana	248725	Scaffold	ASM1730901v1
Bacillota	2.79248e+06	GCA_015999545.1	99.34	0.99	37.0243	4681075	d__Bacteria;p__Bacillota;c__Bacilli;o__Bacillales;f__Planococcaceae;g__Lysinibacillus;s__Lysinibacillus sp002340205	4681075	Complete Genome	ASM1599954v1
Bacillota	2.79304e+06	GCA_016294165.1	98.67	0	29.9726	1587051	d__Bacteria;p__Bacillota;c__Bacilli;o__Acholeplasmatales;f__JAEDCM01;g__JAEDCM01;s__JAEDCM01 sp016294165	43024	Contig	ASM1629416v1
Bacillota	2.79693e+06	GCA_016237705.1	98.91	0	35.9558	2098780	d__Bacteria;p__Bacillota;c__Bacilli;o__Lactobacillales;f__Aerococcaceae;g__Globicatella;s__Globicatella sp010892315	2098780	Complete Genome	ASM1623770v1
Bacillota	2.80218e+06	GCA_017303315.1	100	0.17	39.8424	4157308	d__Bacteria;p__Bacillota;c__Bacilli;o__Bacillales_G;f__HB172195;g__Anaerobacillus_A;s__Anaerobacillus_A sp017303315	225829	Contig	ASM1730331v1
Bacillota	28031.6	GCA_007362955.1	99.34	0.55	37.6001	4971350	d__Bacteria;p__Bacillota;c__Bacilli;o__Bacillales;f__Planococcaceae;g__Lysinibacillus;s__Lysinibacillus fusiformis_E	4971350	Complete Genome	ASM736295v1
Bacillota	28037.2	GCF_000960035.1	99.87	0.6	41.0684	1859497	d__Bacteria;p__Bacillota;c__Bacilli;o__Lactobacillales;f__Streptococcaceae;g__Streptococcus;s__Streptococcus oralis_G	1236221	Contig	ASM96003v1
Bacillota	28037.2	GCF_000960085.1	100	0.76	39.1996	1791991	d__Bacteria;p__Bacillota;c__Bacilli;o__Lactobacillales;f__Streptococcaceae;g__Streptococcus;s__Streptococcus infantis_C	226881	Contig	ASM96008v1
Bacillota	28037.2	GCF_000963255.1	100	0	39.7724	2024688	d__Bacteria;p__Bacillota;c__Bacilli;o__Lactobacillales;f__Streptococcaceae;g__Streptococcus;s__Streptococcus infantis_F	142219	Contig	ASM96325v1
Bacillota	28037.2	GCF_001074635.1	99.82	0.47	39.6605	2084604	d__Bacteria;p__Bacillota;c__Bacilli;o__Lactobacillales;f__Streptococcaceae;g__Streptococcus;s__Streptococcus mitis_E	20899	Contig	ASM107463v1
Bacillota	28037.2	GCF_001560895.1	99.82	0.2	39.9684	2167922	d__Bacteria;p__Bacillota;c__Bacilli;o__Lactobacillales;f__Streptococcaceae;g__Streptococcus;s__Streptococcus mitis_Q	2167922	Complete Genome	ASM156089v1
Bacillota	28037.2	GCF_001579045.1	99.6	0.2	39.6524	2169250	d__Bacteria;p__Bacillota;c__Bacilli;o__Lactobacillales;f__Streptococcaceae;g__Streptococcus;s__Streptococcus mitis_D	634063	Scaffold	ASM157904v1
Bacillota	28037.3	GCA_001914195.1	99.6	0.28	39.8282	1992136	d__Bacteria;p__Bacillota;c__Bacilli;o__Lactobacillales;f__Streptococcaceae;g__Streptococcus;s__Streptococcus mitis_F	67286	Contig	ASM191419v1
Bacillota	28037.3	GCF_002005545.1	99.87	0.2	40.0438	2110680	d__Bacteria;p__Bacillota;c__Bacilli;o__Lactobacillales;f__Streptococcaceae;g__Streptococcus;s__Streptococcus mitis_I	2100529	Scaffold	ASM200554v1
Bacillota	2.82173e+06	GCA_017945845.1	98.09	0	36.6323	1422407	d__Bacteria;p__Bacillota;c__Bacilli;o__Lactobacillales;f__Aerococcaceae;g__WM01;s__WM01 sp017945845	1422407	Complete Genome	ASM1794584v1
Bacillota	2.83763e+06	GCA_944327195.1	98.44	0	60.1905	1786749	d__Bacteria;p__Bacillota;c__Bacilli;o__Lactobacillales;f__Lactobacillaceae;g__Limosilactobacillus;s__Limosilactobacillus sp944327195	55911	Contig	BRZ_BF__bin112
Bacillota	2.83856e+06	GCA_019120335.1	96.52	0.83	36.1989	2286992	d__Bacteria;p__Bacillota;c__Bacilli;o__Lactobacillales;f__Enterococcaceae;g__Enterococcus_E;s__Enterococcus_E stercoripullorum	48837	Contig	ASM1912033v1
Bacillota	2.83864e+06	GCA_019116985.1	96.02	0.79	38.0426	2006000	d__Bacteria;p__Bacillota;c__Bacilli;o__Lactobacillales;f__Lactobacillaceae;g__Ligilactobacillus;s__Ligilactobacillus excrementavium	14084	Contig	ASM1911698v1
Bacillota	2.83876e+06	GCA_019113295.1	98.85	0.77	48.1338	2288309	d__Bacteria;p__Bacillota;c__Bacilli;o__Staphylococcales;f__Salinicoccaceae;g__Salinicoccus;s__Salinicoccus stercoripullorum	152395	Contig	ASM1911329v1
Bacillota	2.83976e+06	GCA_018982785.1	98.1	0.75	42.3591	3692254	d__Bacteria;p__Bacillota;c__Bacilli;o__Lactobacillales;f__Enterococcaceae;g__Enterococcus_D;s__Enterococcus_D innesii	598782	Contig	ASM1898278v1
Bacillota	2.84079e+06	GCA_018714385.1	95.13	0	51.2327	1379175	d__Bacteria;p__Bacillota;c__Bacilli;o__RFN20;f__CAG-288;g__Enterosoma;s__Enterosoma merdigallinarum	191060	Contig	ASM1871438v1
Bacillota	286142	GCA_900540665.1	96.23	0	33.8692	2136964	d__Bacteria;p__Bacillota;c__Bacilli;o__Erysipelotrichales;f__Coprobacillaceae;g__Catenibacterium;s__Catenibacterium sp900540665	22787	Contig	UMGS269
Bacillota	286142	GCA_900540685.1	96.23	0	34.0613	2181990	d__Bacteria;p__Bacillota;c__Bacilli;o__Erysipelotrichales;f__Coprobacillaceae;g__Catenibacterium;s__Catenibacterium sp900540685	34831	Contig	UMGS270
Bacillota	286143	GCA_900764565.1	99.21	0	34.0404	2205758	d__Bacteria;p__Bacillota;c__Bacilli;o__Erysipelotrichales;f__Coprobacillaceae;g__Catenibacterium;s__Catenibacterium sp900764565	9194	Contig	SRS2320656_26
Bacillota	29348.4	GCA_016901755.1	99.06	0.13	34.2947	2390200	d__Bacteria;p__Bacillota;c__Bacilli;o__Erysipelotrichales;f__Coprobacillaceae;g__Faecalibacillus;s__Faecalibacillus spiroforme_A	68585	Contig	ASM1690175v1
Bacillota	29348.5	GCA_018369555.1	100	0	28.4723	2323706	d__Bacteria;p__Bacillota;c__Bacilli;o__Erysipelotrichales;f__Coprobacillaceae;g__Thomasclavelia;s__Thomasclavelia spiroformis_A	29029	Contig	ASM1836955v1
Bacillota	29379.8	GCF_001500315.1	99.45	0.55	37.2635	2201708	d__Bacteria;p__Bacillota;c__Bacilli;o__Staphylococcales;f__Staphylococcaceae;g__Staphylococcus;s__Staphylococcus auricularis	183678	Contig	ASM150031v1
Bacillota	315405	GCA_019794795.1	100	0	40.5934	2266448	d__Bacteria;p__Bacillota;c__Bacilli;o__Lactobacillales;f__Streptococcaceae;g__Streptococcus;s__Streptococcus gallolyticus_C	171384	Scaffold	ASM1979479v1
Bacillota	316098	GCA_934754415.1	96.19	0	38.1879	1990233	d__Bacteria;p__Bacillota;c__Bacilli;o__Erysipelotrichales;f__Erysipelotrichaceae;g__Bulleidia;s__Bulleidia sp934754415	36180	Contig	ERR7745975_bin.149
Bacillota	316098	GCA_934757945.1	95.24	0	38.0071	2093532	d__Bacteria;p__Bacillota;c__Bacilli;o__Erysipelotrichales;f__Erysipelotrichaceae;g__Bulleidia;s__Bulleidia sp934757945	20120	Contig	ERR7738580_bin.103
Bacillota	316099	GCA_934725105.1	97.14	0	35.6921	2141482	d__Bacteria;p__Bacillota;c__Bacilli;o__Erysipelotrichales;f__Erysipelotrichaceae;g__Bulleidia;s__Bulleidia sp934725105	52370	Contig	ERR7745914_bin.140
Bacillota	317010	GCF_001885735.1	99.34	0.87	36.2489	2689942	d__Bacteria;p__Bacillota;c__Bacilli;o__Lactobacillales;f__Enterococcaceae;g__Enterococcus_C;s__Enterococcus_C canintestini	121564	Contig	ASM188573v1
Bacillota	319652	GCF_001438655.1	99.38	0	39.0421	2038400	d__Bacteria;p__Bacillota;c__Bacilli;o__Lactobacillales;f__Lactobacillaceae;g__Pediococcus;s__Pediococcus cellicola	218167	Contig	ASM143865v1
Bacillota	319653	GCF_001437405.1	99.38	0	37.1821	2260906	d__Bacteria;p__Bacillota;c__Bacilli;o__Lactobacillales;f__Lactobacillaceae;g__Pediococcus;s__Pediococcus ethanolidurans	94848	Contig	ASM143740v1
Bacillota	328396	GCF_001885765.1	98.51	0.02	38.7389	2512430	d__Bacteria;p__Bacillota;c__Bacilli;o__Lactobacillales;f__Enterococcaceae;g__Enterococcus_I;s__Enterococcus_I aquimarinus	145336	Contig	ASM188576v1
Bacillota	33015.6	GCA_012838065.1	97.33	0	32.3896	1182097	d__Bacteria;p__Bacillota;c__Bacilli;o__Acholeplasmatales;f__Acholeplasmataceae;g__DUPY01;s__DUPY01 sp012838065	32904	Contig	ASM1283806v1
Bacillota	331630	GCA_902796125.1	96.02	0	35.6673	1002795	d__Bacteria;p__Bacillota;c__Bacilli;o__RFN20;f__CAG-826;g__UBA3207;s__UBA3207 sp902796125	16648	Contig	Rumen uncultured genome RUG14136
Bacillota	331630	GCA_900315065.1	98.1	0.32	44.568	2520929	d__Bacteria;p__Bacillota;c__Bacilli;o__Erysipelotrichales;f__Erysipelotrichaceae;g__Bulleidia;s__Bulleidia sp900315065	29092	Scaffold	Rumen uncultured genome RUG054
Bacillota	331630	GCA_900538465.1	100	0	30.5119	2501687	d__Bacteria;p__Bacillota;c__Bacilli;o__Erysipelotrichales;f__Coprobacillaceae;g__Longibaculum;s__Longibaculum sp900538465	55110	Contig	UMGS7
Bacillota	331630	GCA_910588075.1	98.11	0	27.8269	2296124	d__Bacteria;p__Bacillota;c__Bacilli;o__Erysipelotrichales;f__Coprobacillaceae;g__MGBC163490;s__MGBC163490 sp910588075	37172	Scaffold	MGBC163490
Bacillota	331630	GCA_934675465.1	96.19	0.71	32.5082	1861844	d__Bacteria;p__Bacillota;c__Bacilli;o__Erysipelotrichales;f__Erysipelotrichaceae;g__UBA636;s__UBA636 sp934675465	37230	Contig	ERR7745565_bin.69
Bacillota	331630	GCA_934725085.1	96.19	0.71	32.3935	1869961	d__Bacteria;p__Bacillota;c__Bacilli;o__Erysipelotrichales;f__Erysipelotrichaceae;g__UBA636;s__UBA636 sp934725085	42812	Contig	ERR7738581_bin.271
Bacillota	331630	GCA_944324155.1	95.24	0	40.4508	1312980	d__Bacteria;p__Bacillota;c__Bacilli;o__Erysipelotrichales;f__Erysipelotrichaceae;g__JAHHTG01;s__JAHHTG01 sp944324155	12180	Contig	E30__bin169
Bacillota	331630	GCA_944325255.1	99.05	0	38.8839	1404793	d__Bacteria;p__Bacillota;c__Bacilli;o__Erysipelotrichales;f__Erysipelotrichaceae;g__CALUZH01;s__CALUZH01 sp944325255	82589	Contig	E19__bin175
Bacillota	331630	GCA_944325685.1	100	0.95	40.1996	1361001	d__Bacteria;p__Bacillota;c__Bacilli;o__Erysipelotrichales;f__Erysipelotrichaceae;g__JAHHTG01;s__JAHHTG01 sp944325685	68806	Contig	E22__bin136
Bacillota	331630	GCA_944325935.1	98.1	0	40.6146	1364714	d__Bacteria;p__Bacillota;c__Bacilli;o__Erysipelotrichales;f__Erysipelotrichaceae;g__JAHHTG01;s__JAHHTG01 sp944325935	24297	Contig	E27__bin230
Bacillota	331630	GCA_944326055.1	99.05	0	40.1004	1382232	d__Bacteria;p__Bacillota;c__Bacilli;o__Erysipelotrichales;f__Erysipelotrichaceae;g__JAHHTG01;s__JAHHTG01 sp944326055	29905	Contig	E21__bin185
Bacillota	331630	GCA_944326095.1	99.05	0	29.6685	1611448	d__Bacteria;p__Bacillota;c__Bacilli;o__Erysipelotrichales;f__Erysipelotrichaceae;g__JALEVB01;s__JALEVB01 sp944326095	27710	Contig	BRZ_SB__bin86
Bacillota	331630	GCA_944327105.1	96.19	0	43.4032	1614838	d__Bacteria;p__Bacillota;c__Bacilli;o__Erysipelotrichales;f__Erysipelotrichaceae;g__CALVGN01;s__CALVGN01 sp944327105	46148	Contig	E16__bin60
Bacillota	33934.9	GCA_002243705.1	99.4	0.56	41.7763	2812123	d__Bacteria;p__Bacillota;c__Bacilli;o__Bacillales;f__Anoxybacillaceae;g__Anoxybacillus;s__Anoxybacillus flavithermus	2812123	Complete Genome	ASM224370v1
Bacillota	33935.3	GCF_001281525.1	99.34	0.5	37.8766	4866035	d__Bacteria;p__Bacillota;c__Bacilli;o__Bacillales;f__Planococcaceae;g__Lysinibacillus;s__Lysinibacillus macroides	1112050	Scaffold	ASM128152v1
Bacillota	33977.3	GCF_001700325.1	98.01	0.39	42.7024	3590595	d__Bacteria;p__Bacillota;c__Bacilli;o__Bacillales;f__Planococcaceae;g__Caryophanon;s__Caryophanon latum	71234	Contig	ASM170032v1
Bacillota	33978.4	GCF_001700315.1	99.34	0.22	39.9398	3340962	d__Bacteria;p__Bacillota;c__Bacilli;o__Bacillales;f__Planococcaceae;g__Caryophanon;s__Caryophanon tenue	151048	Contig	ASM170031v1
Bacillota	33987.3	GCF_001766415.1	98.68	0	52.2085	2880538	d__Bacteria;p__Bacillota;c__Bacilli;o__Exiguobacterales;f__Exiguobacteraceae;g__Exiguobacterium;s__Exiguobacterium aurantiacum_A	339619	Contig	ASM176641v1
Bacillota	345904	GCA_944324795.1	97.33	0.11	25.9825	1702651	d__Bacteria;p__Bacillota;c__Bacilli;o__Acholeplasmatales;f__Anaeroplasmataceae;g__CALUXS01;s__CALUXS01 sp944324795	60144	Contig	BRZ_KG__bin78
Bacillota	345905	GCA_944323055.1	97.33	0.11	27.2599	1621716	d__Bacteria;p__Bacillota;c__Bacilli;o__Acholeplasmatales;f__Anaeroplasmataceae;g__CALUXS01;s__CALUXS01 sp944323055	51697	Contig	BRZ_SB__bin101
Bacillota	348151	GCF_001437435.1	99.46	0.54	44.0773	2070447	d__Bacteria;p__Bacillota;c__Bacilli;o__Lactobacillales;f__Lactobacillaceae;g__Furfurilactobacillus;s__Furfurilactobacillus siliginis	155219	Scaffold	ASM143743v1
Bacillota	361277	GCA_900110015.1	98.68	0.44	42.5282	3632506	d__Bacteria;p__Bacillota;c__Bacilli;o__Bacillales_D;f__Amphibacillaceae;g__Terribacillus;s__Terribacillus saccharophilus	1014206	Scaffold	IMG-taxon 2636416060 annotated assembly
Bacillota	361279	GCF_900162685.1	99.34	0.66	42.3658	3456498	d__Bacteria;p__Bacillota;c__Bacilli;o__Bacillales_D;f__Amphibacillaceae;g__Terribacillus;s__Terribacillus halophilus_A	2555189	Scaffold	PRJEB19317
Bacillota	368294	GCF_001883995.1	99.07	0.01	35.1938	5513239	d__Bacteria;p__Bacillota;c__Bacilli;o__Bacillales;f__Bacillaceae_G;g__Bacillus_A;s__Bacillus_A paranthracis	135274	Contig	ASM188399v1
Bacillota	380263	GCF_001884105.1	99.34	0.45	35.4554	5094423	d__Bacteria;p__Bacillota;c__Bacilli;o__Bacillales;f__Bacillaceae_G;g__Bacillus_A;s__Bacillus_A luti	111820	Contig	ASM188410v1
Bacillota	396268	GCF_001437055.1	98.91	0.27	47.7152	1646143	d__Bacteria;p__Bacillota;c__Bacilli;o__Lactobacillales;f__Lactobacillaceae;g__Limosilactobacillus;s__Limosilactobacillus secaliphilus	286054	Scaffold	ASM143705v1
Bacillota	404937	GCF_000836725.1	99.44	0.6	41.963	2736908	d__Bacteria;p__Bacillota;c__Bacilli;o__Bacillales;f__Anoxybacillaceae;g__Anoxybacillus;s__Anoxybacillus thermarum	37018	Contig	ASM83672v1
Bacillota	417369	GCF_001886265.1	99.63	0.37	36.603	2773863	d__Bacteria;p__Bacillota;c__Bacilli;o__Lactobacillales;f__Enterococcaceae;g__Enterococcus_B;s__Enterococcus_B thailandicus	142012	Contig	ASM188626v1
Bacillota	44751.4	GCA_020832205.1	97.68	0	52.8711	2775487	d__Bacteria;p__Bacillota;c__Bacilli;o__Exiguobacterales;f__Exiguobacteraceae;g__Exiguobacterium;s__Exiguobacterium sp020832205	70448	Contig	ASM2083220v1
Bacillota	45634.1	GCF_001578775.1	98.19	0	42.4023	2206539	d__Bacteria;p__Bacillota;c__Bacilli;o__Lactobacillales;f__Streptococcaceae;g__Streptococcus;s__Streptococcus cristatus_A	1734855	Scaffold	ASM157877v1
Bacillota	459347	GCF_001439635.1	98.68	0.55	36.8987	4782966	d__Bacteria;p__Bacillota;c__Bacilli;o__Bacillales;f__Planococcaceae;g__Solibacillus;s__Solibacillus cecembensis	161340	Scaffold	ASM143963v1
Bacillota	480391	GCF_001437605.1	99.23	0.62	36.6737	1764961	d__Bacteria;p__Bacillota;c__Bacilli;o__Lactobacillales;f__Lactobacillaceae;g__Pediococcus;s__Pediococcus argentinicus	43657	Scaffold	ASM143760v1
Bacillota	512399	GCF_001700435.1	99.19	0.04	45.6953	7877932	d__Bacteria;p__Bacillota;c__Bacilli;o__Paenibacillales;f__NBRC-103111;g__Paenibacillus_E;s__Paenibacillus_E pectinilyticus	601187	Scaffold	ASM170043v1
Bacillota	519472	GCF_001870205.1	99.45	0.28	34.1043	2184285	d__Bacteria;p__Bacillota;c__Bacilli;o__Lactobacillales;f__Vagococcaceae;g__Vagococcus;s__Vagococcus teuberi	2169060	Complete Genome	ASM187020v1
Bacillota	525366	GCF_001436305.1	99.03	0	35.9478	2161766	d__Bacteria;p__Bacillota;c__Bacilli;o__Lactobacillales;f__Lactobacillaceae;g__Lactobacillus;s__Lactobacillus ultunensis	47983	Contig	ASM143630v1
Bacillota	528191	GCF_001908275.1	99.85	0	45.9421	7098239	d__Bacteria;p__Bacillota;c__Bacilli;o__Paenibacillales;f__Paenibacillaceae;g__Paenibacillus;s__Paenibacillus xylanexedens_A	7053622	Complete Genome	ASM190827v1
Bacillota	550447	GCF_900156305.1	99.34	0.99	56.0903	3052035	d__Bacteria;p__Bacillota;c__Bacilli;o__Bacillales;f__Planococcaceae;g__Bhargavaea;s__Bhargavaea lindanitolerans	650272	Scaffold	IMG-taxon 2681812865 annotated assembly
Bacillota	569858	GCF_000934465.1	98.86	0	37.959	2381859	d__Bacteria;p__Bacillota;c__Bacilli;o__Staphylococcales;f__Staphylococcaceae;g__Staphylococcus;s__Staphylococcus microti	77222	Contig	ASM93446v1
Bacillota	582475	GCF_001183605.1	99.34	0.33	36.6236	5221635	d__Bacteria;p__Bacillota;c__Bacilli;o__Bacillales;f__Planococcaceae;g__Lysinibacillus;s__Lysinibacillus xylanilyticus	1020536	Scaffold	ASM118360v1
Bacillota	59823.2	GCA_023665755.1	100	0.11	32.2686	1757319	d__Bacteria;p__Bacillota;c__Bacilli;o__ML615J-28;f__CAG-313;g__CAG-313;s__CAG-313 sp023665755	503548	Scaffold	ASM2366575v1
Bacillota	616990	GCF_001437125.1	99.38	0.21	49.0818	2362603	d__Bacteria;p__Bacillota;c__Bacilli;o__Lactobacillales;f__Lactobacillaceae;g__Levilactobacillus;s__Levilactobacillus paucivorans	58513	Scaffold	ASM143712v1
Bacillota	633807	GCF_001998885.1	99.45	0.55	35.0571	2365304	d__Bacteria;p__Bacillota;c__Bacilli;o__Lactobacillales;f__Vagococcaceae;g__Vagococcus;s__Vagococcus penaei	2365304	Complete Genome	ASM199888v1
Bacillota	638302	GCA_025150565.1	99.45	0.18	37.7811	1965422	d__Bacteria;p__Bacillota;c__Bacilli;o__Lactobacillales;f__Aerococcaceae;g__Granulicatella;s__Granulicatella adiacens	1965422	Complete Genome	ASM2515056v1
Bacillota	658266	GCA_944325695.1	100	0.11	27.871	1337680	d__Bacteria;p__Bacillota;c__Bacilli;o__Acholeplasmatales;f__Anaeroplasmataceae;g__UBA3384;s__UBA3384 sp002358935	40073	Contig	BRZ_R__bin112
Bacillota	68892.8	GCF_001579645.1	98.17	0.62	39.3847	2111724	d__Bacteria;p__Bacillota;c__Bacilli;o__Lactobacillales;f__Streptococcaceae;g__Streptococcus;s__Streptococcus infantis_E	239091	Scaffold	ASM157964v1
Bacillota	762051	GCF_000092505.1	100	0	37.9097	2101787	d__Bacteria;p__Bacillota;c__Bacilli;o__Lactobacillales;f__Lactobacillaceae;g__Leuconostoc;s__Leuconostoc kimchii	2002721	Complete Genome	ASM9250v1
Bacillota	81857.4	GCF_001437205.1	98.95	0.1	46.4464	2086969	d__Bacteria;p__Bacillota;c__Bacilli;o__Lactobacillales;f__Lactobacillaceae;g__Paralactobacillus;s__Paralactobacillus selangorensis	230529	Contig	ASM143720v1
Bacillota	81950.3	GCA_013415235.1	98.28	0	28.637	1802210	d__Bacteria;p__Bacillota;c__Bacilli;o__Staphylococcales;f__Gemellaceae;g__Gemella;s__Gemella palaticanis	92346	Contig	ASM1341523v1
Bacillota	83427.2	GCA_934196125.1	100	0.37	37.1899	1696454	d__Bacteria;p__Bacillota;c__Bacilli;o__Lactobacillales;f__Streptococcaceae;g__Streptococcus;s__Streptococcus sp934196125	39616	Contig	ERR7738545_bin.1
Bacillota	83427.2	GCA_934229725.1	98.88	0	39.8488	2047849	d__Bacteria;p__Bacillota;c__Bacilli;o__Lactobacillales;f__Streptococcaceae;g__Streptococcus;s__Streptococcus sp934229725	101727	Contig	ERR7745561_bin.8
Bacillota	83427.2	GCA_943912555.1	96.79	0.25	40.1188	1826191	d__Bacteria;p__Bacillota;c__Bacilli;o__Lactobacillales;f__Streptococcaceae;g__Streptococcus;s__Streptococcus sp943912555	13139	Contig	WUFO5OxywB_bin.3.MAG
Bacillota	87541.3	GCF_001543105.1	98.26	0	39.1866	1634920	d__Bacteria;p__Bacillota;c__Bacilli;o__Lactobacillales;f__Aerococcaceae;g__Aerococcus;s__Aerococcus christensenii	1634920	Complete Genome	ASM154310v1
Bacillota	889201	GCF_000222765.1	99.25	0	42.6136	1994424	d__Bacteria;p__Bacillota;c__Bacilli;o__Lactobacillales;f__Streptococcaceae;g__Streptococcus;s__Streptococcus cristatus	303303	Contig	ASM22276v2
Bacillota	930947	GCF_001438695.1	98.52	0	44.5606	1484857	d__Bacteria;p__Bacillota;c__Bacilli;o__Lactobacillales;f__Lactobacillaceae;g__Fructobacillus;s__Fructobacillus fructosus	102024	Scaffold	ASM143869v1
Bacillota	941770	GCF_001434095.1	99.37	0.16	38.8844	1372365	d__Bacteria;p__Bacillota;c__Bacilli;o__Lactobacillales;f__Lactobacillaceae;g__Fructilactobacillus;s__Fructilactobacillus fructivorans	297133	Contig	ASM143409v1
Bacillota_A	1.12112e+06	GCA_025148125.1	99.37	0	41.4963	4685728	d__Bacteria;p__Bacillota_A;c__Clostridia;o__Lachnospirales;f__Lachnospiraceae;g__Blautia_A;s__Blautia_A wexlerae	4685728	Complete Genome	ASM2514812v1
Bacillota_A	1.12113e+06	GCF_900129945.1	99.16	0.91	39.6592	4837257	d__Bacteria;p__Bacillota_A;c__Clostridia;o__Lachnospirales;f__Lachnospiraceae;g__Butyrivibrio;s__Butyrivibrio fibrisolvens	119711	Contig	IMG-taxon 2585428068 annotated assembly
Bacillota_A	1.12113e+06	GCF_900143205.1	99.57	0	39.9007	3394947	d__Bacteria;p__Bacillota_A;c__Clostridia;o__Lachnospirales;f__Lachnospiraceae;g__Butyrivibrio;s__Butyrivibrio hungatei	286711	Scaffold	IMG-taxon 2582580726 annotated assembly
Bacillota_A	1.12126e+06	GCF_900129265.1	99.19	0	31.4049	2655018	d__Bacteria;p__Bacillota_A;c__Clostridia;o__Clostridiales;f__Caloramatoraceae;g__Caloramator_A;s__Caloramator_A proteoclasticus	38300	Scaffold	IMG-taxon 2582581267 annotated assembly
Bacillota_A	1.12131e+06	GCF_001047375.1	99.19	0.81	31.449	2735032	d__Bacteria;p__Bacillota_A;c__Clostridia;o__Clostridiales;f__Caloramatoraceae;g__Clostridium_AB;s__Clostridium_AB cylindrosporum	302301	Contig	ASM104737v1
Bacillota_A	1.12132e+06	GCF_900129815.1	99.3	0	30.3296	2622699	d__Bacteria;p__Bacillota_A;c__Clostridia;o__Peptostreptococcales;f__Peptostreptococcaceae;g__Asaccharospora;s__Asaccharospora irregularis	70992	Scaffold	IMG-taxon 2634166349 annotated assembly
Bacillota_A	1.12132e+06	GCF_900142265.1	97.32	0	45.3061	3546077	d__Bacteria;p__Bacillota_A;c__Clostridia;o__Lachnospirales;f__Anaerotignaceae;g__Anaerotignum;s__Anaerotignum lactatifermentans	42744	Scaffold	IMG-taxon 2585428190 annotated assembly
Bacillota_A	1.12132e+06	GCF_900141635.1	100	0.7	41.179	3197617	d__Bacteria;p__Bacillota_A;c__Clostridia;o__Peptostreptococcales;f__Peptostreptococcaceae;g__Peptoclostridium;s__Peptoclostridium litorale	196754	Scaffold	IMG-taxon 2585428090 annotated assembly
Bacillota_A	1.12134e+06	GCA_000620945.1	98.99	0	49.2816	2415478	d__Bacteria;p__Bacillota_A;c__Clostridia;o__Oscillospirales;f__Oscillospiraceae;g__Evtepia;s__Evtepia viridis	685213	Scaffold	ASM62094v1
Bacillota_A	1.12195e+06	GCF_900142165.1	98.73	0.21	45.2665	4402942	d__Bacteria;p__Bacillota_A;c__Clostridia;o__Lachnospirales;f__Lachnospiraceae;g__Hespellia;s__Hespellia stercorisuis	57703	Scaffold	IMG-taxon 2585428171 annotated assembly
Bacillota_A	1.12293e+06	GCF_900141895.1	99.33	0.67	44.1279	2443757	d__Bacteria;p__Bacillota_A;c__Clostridia;o__Lachnospirales;f__Lachnospiraceae;g__Parasporobacterium;s__Parasporobacterium paucivorans	92411	Contig	IMG-taxon 2585427596 annotated assembly
Bacillota_A	1.12301e+06	GCF_900141825.1	99.52	0.48	38.7215	3420924	d__Bacteria;p__Bacillota_A;c__Clostridia;o__Lachnospirales;f__Lachnospiraceae;g__Pseudobutyrivibrio;s__Pseudobutyrivibrio xylanivorans	156596	Scaffold	IMG-taxon 2585428087 annotated assembly
Bacillota_A	1.16367e+06	GCA_000526575.1	99.37	0	42.0629	4605255	d__Bacteria;p__Bacillota_A;c__Clostridia;o__Lachnospirales;f__Lachnospiraceae;g__Lacrimispora;s__Lacrimispora sp000526575	3532345	Contig	ASM52657v1
Bacillota_A	1.19353e+06	GCA_934532985.1	98.94	0	52.7698	2246105	d__Bacteria;p__Bacillota_A;c__Clostridia;o__Oscillospirales;f__Butyricicoccaceae;g__Butyricicoccus_A;s__Butyricicoccus_A sp934532985	182714	Contig	ERR7746285_bin.141
Bacillota_A	1.19353e+06	GCA_944376065.1	98.66	0	36.8094	1799993	d__Bacteria;p__Bacillota_A;c__Clostridia;o__Oscillospirales;f__Butyricicoccaceae;g__Butyricicoccus;s__Butyricicoccus sp944376065	233348	Contig	BRZ_GI__bin51
Bacillota_A	1.19353e+06	GCA_944381005.1	97.99	0	50.6578	2166539	d__Bacteria;p__Bacillota_A;c__Clostridia;o__Oscillospirales;f__Butyricicoccaceae;g__Butyricicoccus;s__Butyricicoccus sp944381005	86089	Contig	BRZ_CE__bin113
Bacillota_A	1.19353e+06	GCA_944384655.1	97.76	0.67	49.1847	1988318	d__Bacteria;p__Bacillota_A;c__Clostridia;o__Oscillospirales;f__Butyricicoccaceae;g__Butyricicoccus_A;s__Butyricicoccus_A sp944384655	42625	Contig	E11__bin102
Bacillota_A	1.19353e+06	GCA_944384745.1	97.99	0.13	33.9938	2396594	d__Bacteria;p__Bacillota_A;c__Clostridia;o__Oscillospirales;f__Butyricicoccaceae;g__Butyricicoccus;s__Butyricicoccus sp944384745	39615	Contig	BRZ_IR__bin45
Bacillota_A	1.19353e+06	GCA_910584935.1	99.33	0.67	47.1644	2865287	d__Bacteria;p__Bacillota_A;c__Clostridia;o__Oscillospirales;f__Butyricicoccaceae;g__Butyricicoccus;s__Butyricicoccus sp910584935	27030	Scaffold	MGBC131967
Bacillota_A	1.22138e+06	GCA_944387805.1	96.98	0.67	60.7038	2986191	d__Bacteria;p__Bacillota_A;c__Clostridia;o__Oscillospirales;f__Oscillospiraceae;g__Pseudoflavonifractor;s__Pseudoflavonifractor sp944387805	43901	Contig	BRZ_HM__bin59
Bacillota_A	1.22138e+06	GCA_904419835.1	95.03	0	62.7114	2583008	d__Bacteria;p__Bacillota_A;c__Clostridia;o__Oscillospirales;f__Oscillospiraceae;g__Pseudoflavonifractor;s__Pseudoflavonifractor sp904419835	34656	Scaffold	Chicken_4_mag_10
Bacillota_A	1.22926e+06	GCA_910586675.1	95.16	0.03	52.4264	1536283	d__Bacteria;p__Bacillota_A;c__Clostridia;o__Christensenellales;f__Borkfalkiaceae;g__Gallimonas;s__Gallimonas sp910586675	53154	Scaffold	MGBC146938
Bacillota_A	1.22926e+06	GCA_910586985.1	95.16	0.03	47.4127	2165137	d__Bacteria;p__Bacillota_A;c__Clostridia;o__Christensenellales;f__Borkfalkiaceae;g__Gallimonas;s__Gallimonas sp910586985	161902	Scaffold	MGBC157066
Bacillota_A	1.22926e+06	GCA_910587625.1	95.97	0.05	43.7063	1889423	d__Bacteria;p__Bacillota_A;c__Clostridia;o__Christensenellales;f__Borkfalkiaceae;g__Coproplasma;s__Coproplasma sp910587625	86287	Scaffold	MGBC143123
Bacillota_A	1.22926e+06	GCA_910587685.1	96.77	0	43.9021	1770972	d__Bacteria;p__Bacillota_A;c__Clostridia;o__Christensenellales;f__UBA3700;g__MGBC161649;s__MGBC161649 sp910587685	135360	Scaffold	MGBC161649
Bacillota_A	1.22926e+06	GCA_910588545.1	97.18	0	34.4816	1637377	d__Bacteria;p__Bacillota_A;c__Clostridia;o__Christensenellales;f__UBA3700;g__MGBC100798;s__MGBC100798 sp910588545	254120	Scaffold	MGBC162486
Bacillota_A	1.22926e+06	GCA_910588615.1	95.56	0	51.788	1830973	d__Bacteria;p__Bacillota_A;c__Clostridia;o__Christensenellales;f__Borkfalkiaceae;g__Gallimonas;s__Gallimonas sp910588615	55997	Scaffold	MGBC148030
Bacillota_A	1.22926e+06	GCA_910588645.1	95.16	0.46	45.2991	1542015	d__Bacteria;p__Bacillota_A;c__Clostridia;o__Christensenellales;f__Borkfalkiaceae;g__Coproplasma;s__Coproplasma sp910588645	73973	Scaffold	MGBC150826
Bacillota_A	1.22926e+06	GCA_944381325.1	96.15	0.7	45.2521	1985578	d__Bacteria;p__Bacillota_A;c__Clostridia;o__Christensenellales;f__UBA3700;g__Ornithoclostridium;s__Ornithoclostridium sp944381325	421733	Contig	BRZ_QI__bin43
Bacillota_A	1.22926e+06	GCA_944383905.1	96.15	0.7	51.0347	1689530	d__Bacteria;p__Bacillota_A;c__Clostridia;o__Christensenellales;f__UBA3700;g__Ornithoclostridium;s__Ornithoclostridium sp944383905	106176	Contig	BRZ_DG__bin109
Bacillota_A	1.22926e+06	GCA_905234985.1	95.03	0.67	57.7251	3572706	d__Bacteria;p__Bacillota_A;c__Clostridia;o__Christensenellales;f__CAG-74;g__RUG563;s__RUG563 sp905234985	69232	Scaffold	RUG30182
Bacillota_A	1.23073e+06	GCA_000758905.1	96.45	0	38.8585	1531433	d__Bacteria;p__Bacillota_A;c__Clostridia;o__Peptostreptococcales;f__Anaerovoracaceae;g__S5-A14a;s__S5-A14a sp000758905	137136	Contig	04_NF_x40_HMP1635v01
Bacillota_A	1.26164e+06	GCF_001940235.1	98.23	0.71	52.2912	2814507	d__Bacteria;p__Bacillota_A;c__Clostridia;o__Peptostreptococcales;f__Anaerovoracaceae;g__Hornefia;s__Hornefia porci	2803543	Contig	ASM194023v1
Bacillota_A	1.263e+06	GCA_000434635.1	98.43	0	56.747	2502913	d__Bacteria;p__Bacillota_A;c__Clostridia;o__Oscillospirales;f__Oscillospiraceae;g__Faecousia;s__Faecousia sp000434635	32162	Scaffold	MGS110
Bacillota_A	1.26301e+06	GCA_000435715.1	97.61	0.71	45.3454	2066053	d__Bacteria;p__Bacillota_A;c__Clostridia;o__Peptostreptococcales;f__Anaerovoracaceae;g__Fimisoma;s__Fimisoma sp000435715	257712	Scaffold	MGS145
Bacillota_A	1.26301e+06	GCA_000435615.1	95.39	0.78	45.6003	2118260	d__Bacteria;p__Bacillota_A;c__Clostridia;o__Peptostreptococcales;f__Anaerovoracaceae;g__CAG-238;s__CAG-238 sp000435615	36287	Scaffold	MGS238
Bacillota_A	1.26302e+06	GCA_000434995.1	98.66	0	36.6249	1737170	d__Bacteria;p__Bacillota_A;c__Clostridia;o__Oscillospirales;f__Acutalibacteraceae;g__Eubacterium_R;s__Eubacterium_R sp000434995	93943	Scaffold	MGS341
Bacillota_A	1.26303e+06	GCA_000435495.1	95.56	0.81	42.9771	1356933	d__Bacteria;p__Bacillota_A;c__Clostridia;o__Christensenellales;f__Pumilibacteraceae;g__CAG-552;s__CAG-552 sp000435495	54627	Scaffold	MGS552
Bacillota_A	1265.1	GCA_902777125.1	100	0.02	50.365	2624225	d__Bacteria;p__Bacillota_A;c__Clostridia;o__Oscillospirales;f__Ruminococcaceae;g__Ruminococcus;s__Ruminococcus sp900321885	108608	Scaffold	Rumen uncultured genome RUG12238
Bacillota_A	1265.13	GCA_015067005.1	100	0	44.8225	2786312	d__Bacteria;p__Bacillota_A;c__Clostridia;o__Oscillospirales;f__Ruminococcaceae;g__Ruminococcus;s__Ruminococcus flavefaciens_AA	119256	Scaffold	ASM1506700v1
Bacillota_A	1265.14	GCA_023662725.1	98.66	0.67	39.6973	3109639	d__Bacteria;p__Bacillota_A;c__Clostridia;o__Oscillospirales;f__Ruminococcaceae;g__Ruminococcus;s__Ruminococcus flavefaciens_AB	182522	Scaffold	ASM2366272v1
Bacillota_A	1265.14	GCA_023663905.1	96.64	0	44.2135	2219073	d__Bacteria;p__Bacillota_A;c__Clostridia;o__Oscillospirales;f__Ruminococcaceae;g__Ruminococcus;s__Ruminococcus flavefaciens_AD	78880	Scaffold	ASM2366390v1
Bacillota_A	1265.6	GCA_900109435.1	100	0	49.6282	3560550	d__Bacteria;p__Bacillota_A;c__Clostridia;o__Oscillospirales;f__Ruminococcaceae;g__Ruminococcus;s__Ruminococcus flavefaciens_G	219869	Scaffold	IMG-taxon 2593339146 annotated assembly
Bacillota_A	1265.8	GCF_900119075.1	99.33	0	45.9733	3365971	d__Bacteria;p__Bacillota_A;c__Clostridia;o__Oscillospirales;f__Ruminococcaceae;g__Ruminococcus;s__Ruminococcus flavefaciens_Q	383642	Scaffold	IMG-taxon 2593339237 annotated assembly
Bacillota_A	1265.92	GCA_902760805.1	97.32	0	52.0077	2730367	d__Bacteria;p__Bacillota_A;c__Clostridia;o__Oscillospirales;f__Ruminococcaceae;g__Ruminococcus;s__Ruminococcus sp002394695	108559	Scaffold	Rumen uncultured genome RUG10602
Bacillota_A	1265.96	GCA_902762855.1	96.6	0	48.6963	2701013	d__Bacteria;p__Bacillota_A;c__Clostridia;o__Oscillospirales;f__Ruminococcaceae;g__Ruminococcus;s__Ruminococcus flavefaciens_V	26995	Scaffold	Rumen uncultured genome RUG10802
Bacillota_A	1.28812e+06	GCA_023665275.1	97.32	0	37.8706	2910430	d__Bacteria;p__Bacillota_A;c__Clostridia;o__Oscillospirales;f__Ruminococcaceae;g__Ruminococcus;s__Ruminococcus sp023665275	42322	Scaffold	ASM2366527v1
Bacillota_A	1.37817e+06	GCA_000492175.2	99.33	0.34	58.7717	3665928	d__Bacteria;p__Bacillota_A;c__Clostridia;o__Oscillospirales;f__Oscillospiraceae;g__Lawsonibacter;s__Lawsonibacter sp000492175	3665928	Complete Genome	ASM49217v2
Bacillota_A	1.39987e+06	GCA_905201705.1	98.2	0	49.5384	4086278	d__Bacteria;p__Bacillota_A;c__Clostridia;o__Lachnospirales;f__Lachnospiraceae;g__Marvinbryantia;s__Marvinbryantia sp900550755	80221	Contig	ERR414404-mag-bin.41
Bacillota_A	1.41064e+06	GCA_000621765.1	99.29	0	45.6611	3248062	d__Bacteria;p__Bacillota_A;c__Clostridia;o__Saccharofermentanales;f__Saccharofermentanaceae;g__Saccharofermentans;s__Saccharofermentans sp000621765	124196	Scaffold	ASM62176v1
Bacillota_A	1.41065e+06	GCA_000702025.1	99.37	0	45.6016	6679327	d__Bacteria;p__Bacillota_A;c__Clostridia;o__Lachnospirales;f__Lachnospiraceae;g__Blautia_A;s__Blautia_A schinkii_A	277959	Scaffold	ASM70202v1
Bacillota_A	1.41067e+06	GCA_000701945.1	100	0	51.9218	3125163	d__Bacteria;p__Bacillota_A;c__Clostridia;o__Oscillospirales;f__Ruminococcaceae;g__Ruminococcus;s__Ruminococcus flavefaciens_B	432309	Scaffold	ASM70194v1
Bacillota_A	142586	GCA_003486385.1	96.59	0.06	43.2975	3083272	d__Bacteria;p__Bacillota_A;c__Clostridia;o__Lachnospirales;f__Lachnospiraceae;g__CAG-882;s__CAG-882 sp003486385	39924	Scaffold	ASM348638v1
Bacillota_A	142586	GCA_014465955.1	97.99	0.34	39.3234	2098843	d__Bacteria;p__Bacillota_A;c__Clostridia;o__Oscillospirales;f__Acutalibacteraceae;g__Eubacterium_R;s__Eubacterium_R sp014465955	39375	Contig	ASM1446595v1
Bacillota_A	142586	GCA_015655975.1	98.66	0.22	37.1793	1858491	d__Bacteria;p__Bacillota_A;c__Clostridia;o__Oscillospirales;f__Acutalibacteraceae;g__Scybalenecus;s__Scybalenecus sp015655975	71792	Contig	ASM1565597v1
Bacillota_A	142586	GCA_017430325.1	100	0	42.9391	2989373	d__Bacteria;p__Bacillota_A;c__Clostridia;o__Lachnospirales;f__Lachnospiraceae;g__Eubacterium_Q;s__Eubacterium_Q sp017430325	141351	Contig	ASM1743032v1
Bacillota_A	142586	GCA_017445905.1	97.76	0.67	39.14	2272321	d__Bacteria;p__Bacillota_A;c__Clostridia;o__Oscillospirales;f__Acutalibacteraceae;g__Eubacterium_R;s__Eubacterium_R sp017445905	69566	Contig	ASM1744590v1
Bacillota_A	142586	GCA_017446095.1	96.31	0	47.2154	2091105	d__Bacteria;p__Bacillota_A;c__Clostridia;o__Oscillospirales;f__Acutalibacteraceae;g__Eubacterium_R;s__Eubacterium_R sp017446095	132499	Contig	ASM1744609v1
Bacillota_A	142586	GCA_017450645.1	97.11	0	44.9185	2077187	d__Bacteria;p__Bacillota_A;c__Clostridia;o__Oscillospirales;f__Acutalibacteraceae;g__Eubacterium_R;s__Eubacterium_R sp017450645	89647	Contig	ASM1745064v1
Bacillota_A	142586	GCA_017886765.1	98.66	0.67	43.9953	1902614	d__Bacteria;p__Bacillota_A;c__Clostridia;o__Oscillospirales;f__Acutalibacteraceae;g__Eubacterium_R;s__Eubacterium_R sp017886765	30419	Contig	ASM1788676v1
Bacillota_A	142586	GCA_020859645.1	96.48	0	41.6686	2428598	d__Bacteria;p__Bacillota_A;c__Clostridia;o__Lachnospirales;f__CAG-274;g__JAJQCI01;s__JAJQCI01 sp020859645	8920	Scaffold	ASM2085964v1
Bacillota_A	142586	GCA_021769965.1	98.58	0.71	49.4987	2988648	d__Bacteria;p__Bacillota_A;c__Clostridia;o__Peptostreptococcales;f__Anaerovoracaceae;g__Emergencia;s__Emergencia sp021769965	62889	Contig	ASM2176996v1
Bacillota_A	142586	GCA_022511205.1	95.26	0.67	45.426	1906121	d__Bacteria;p__Bacillota_A;c__Clostridia;o__Oscillospirales;f__Acutalibacteraceae;g__Eubacterium_R;s__Eubacterium_R sp022511205	47799	Scaffold	ASM2251120v1
Bacillota_A	142586	GCA_022511265.1	98.66	0	49.1495	2261830	d__Bacteria;p__Bacillota_A;c__Clostridia;o__Oscillospirales;f__Ruminococcaceae;g__Ruminiclostridium_E;s__Ruminiclostridium_E sp022511265	68091	Scaffold	ASM2251126v1
Bacillota_A	1506.55	GCA_018372875.1	99.19	0	29.5584	3347971	d__Bacteria;p__Bacillota_A;c__Clostridia;o__Clostridiales;f__Clostridiaceae;g__Clostridium;s__Clostridium sp018372875	65813	Contig	ASM1837287v1
Bacillota_A	1506.57	GCA_018377235.1	99.37	0.63	46.8942	2820915	d__Bacteria;p__Bacillota_A;c__Clostridia;o__Lachnospirales;f__Lachnospiraceae;g__Clostridium_Q;s__Clostridium_Q sp018377235	140635	Contig	ASM1837723v1
Bacillota_A	1506.6	GCA_021770825.1	96.52	0.32	49.0878	3098187	d__Bacteria;p__Bacillota_A;c__Clostridia;o__Lachnospirales;f__Lachnospiraceae;g__Copromonas;s__Copromonas sp021770825	140066	Contig	ASM2177082v1
Bacillota_A	1506.74	GCA_023663865.1	95.97	0	38.9564	2215005	d__Bacteria;p__Bacillota_A;c__Clostridia;o__Oscillospirales;f__Acutalibacteraceae;g__Eubacterium_R;s__Eubacterium_R sp023663865	52384	Contig	ASM2366386v1
Bacillota_A	1506.74	GCA_023664325.1	98.99	0	42.2495	3314833	d__Bacteria;p__Bacillota_A;c__Clostridia;o__Lachnospirales;f__Lachnospiraceae;g__CAG-590;s__CAG-590 sp023664325	50378	Scaffold	ASM2366432v1
Bacillota_A	1506.74	GCA_023664385.1	98.66	0	39.8869	3171681	d__Bacteria;p__Bacillota_A;c__Clostridia;o__Lachnospirales;f__Lachnospiraceae;g__Wujia;s__Wujia sp023664385	64394	Scaffold	ASM2366438v1
Bacillota_A	1506.74	GCA_023664445.1	97.99	0.34	40.9618	2830589	d__Bacteria;p__Bacillota_A;c__Clostridia;o__Oscillospirales;f__Ruminococcaceae;g__UBA1394;s__UBA1394 sp023664445	26752	Scaffold	ASM2366444v1
Bacillota_A	1512.14	GCA_020555735.1	99.37	0	48.7971	5296946	d__Bacteria;p__Bacillota_A;c__Clostridia;o__Lachnospirales;f__Lachnospiraceae;g__Clostridium_Q;s__Clostridium_Q symbiosum_A	235663	Contig	ASM2055573v1
Bacillota_A	1.52082e+06	GCA_900113995.1	98.66	0.67	56.8608	2636013	d__Bacteria;p__Bacillota_A;c__Clostridia;o__Oscillospirales;f__Ruminococcaceae;g__Fimivivens;s__Fimivivens sp900113995	108808	Scaffold	IMG-taxon 2593339255 annotated assembly
Bacillota_A	1.52082e+06	GCA_900107185.1	98.23	0	43.6497	2673997	d__Bacteria;p__Bacillota_A;c__Clostridia;o__Saccharofermentanales;f__Saccharofermentanaceae;g__Saccharofermentans;s__Saccharofermentans sp900107185	180623	Contig	IMG-taxon 2593339208 annotated assembly
Bacillota_A	1.52082e+06	GCA_900104495.1	98.66	0.67	51.0962	3758243	d__Bacteria;p__Bacillota_A;c__Clostridia;o__Oscillospirales;f__Ruminococcaceae;g__Ruminococcus_D;s__Ruminococcus_D sp900104495	212563	Scaffold	IMG-taxon 2596583597 annotated assembly
Bacillota_A	1.52082e+06	GCA_900099715.1	97.16	0	47.829	3010384	d__Bacteria;p__Bacillota_A;c__Clostridia;o__Saccharofermentanales;f__Saccharofermentanaceae;g__Saccharofermentans;s__Saccharofermentans sp900099715	134316	Scaffold	IMG-taxon 2593339241 annotated assembly
Bacillota_A	1.52083e+06	GCA_900112915.1	98.58	0.71	39.3924	1784900	d__Bacteria;p__Bacillota_A;c__Clostridia;o__Peptostreptococcales;f__Anaerovoracaceae;g__S5-A14a;s__S5-A14a sp900112915	119674	Scaffold	IMG-taxon 2593339213 annotated assembly
Bacillota_A	1533.3	GCF_900129365.1	99.17	0.48	26.5277	2747337	d__Bacteria;p__Bacillota_A;c__Clostridia;o__Clostridiales;f__Clostridiaceae;g__Clostridium_AH;s__Clostridium_AH fallax	94344	Contig	IMG-taxon 2695420941 annotated assembly
Bacillota_A	1.54574e+06	GCA_910578065.1	96.37	0.03	48.8947	1918202	d__Bacteria;p__Bacillota_A;c__Clostridia;o__Christensenellales;f__Borkfalkiaceae;g__Gallimonas;s__Gallimonas sp910578065	87270	Scaffold	MGBC107413
Bacillota_A	1.54574e+06	GCA_910578565.1	95.97	0.03	44.3541	1776283	d__Bacteria;p__Bacillota_A;c__Clostridia;o__Christensenellales;f__Borkfalkiaceae;g__Coproplasma;s__Coproplasma sp910578565	225455	Scaffold	MGBC105391
Bacillota_A	1.54574e+06	GCA_910579525.1	95.16	0.03	45.2022	2126771	d__Bacteria;p__Bacillota_A;c__Clostridia;o__Christensenellales;f__Borkfalkiaceae;g__Coproplasma;s__Coproplasma sp910579525	276807	Contig	MGBC114492
Bacillota_A	1.54574e+06	GCA_910579585.1	95.16	0.03	46.9762	1612108	d__Bacteria;p__Bacillota_A;c__Clostridia;o__Christensenellales;f__Borkfalkiaceae;g__Coproplasma;s__Coproplasma sp910579585	31880	Contig	MGBC109634
Bacillota_A	1.54574e+06	GCA_910583735.1	95.56	0.03	48.8991	1777662	d__Bacteria;p__Bacillota_A;c__Clostridia;o__Christensenellales;f__UBA3700;g__MGBC120929;s__MGBC120929 sp910583735	56259	Scaffold	MGBC120929
Bacillota_A	1.54574e+06	GCA_910583995.1	97.18	0	32.0728	1789676	d__Bacteria;p__Bacillota_A;c__Clostridia;o__Christensenellales;f__UBA3700;g__MGBC100798;s__MGBC100798 sp910583995	130258	Contig	MGBC121002
Bacillota_A	1.54574e+06	GCA_910576875.1	96.48	0.46	55.8103	1609524	d__Bacteria;p__Bacillota_A;c__Clostridia;o__Christensenellales;f__UBA3700;g__MGBC101980;s__MGBC101980 sp910576875	20008	Scaffold	MGBC101980
Bacillota_A	1.54574e+06	GCA_910584975.1	97.18	0	33.3722	1707894	d__Bacteria;p__Bacillota_A;c__Clostridia;o__Christensenellales;f__UBA3700;g__MGBC100798;s__MGBC100798 sp910584975	43510	Scaffold	MGBC128953
Bacillota_A	1.54574e+06	GCA_910585705.1	95.56	0.03	45.8612	1893787	d__Bacteria;p__Bacillota_A;c__Clostridia;o__Christensenellales;f__Borkfalkiaceae;g__Coproplasma;s__Coproplasma sp910585705	1046944	Scaffold	MGBC128313
Bacillota_A	1.54574e+06	GCA_910585785.1	95.16	0.03	45.0578	1595538	d__Bacteria;p__Bacillota_A;c__Clostridia;o__Christensenellales;f__Borkfalkiaceae;g__Coproplasma;s__Coproplasma sp910585785	113802	Scaffold	MGBC136074
Bacillota_A	1.54574e+06	GCA_910577055.1	95.16	0.03	45.553	1742442	d__Bacteria;p__Bacillota_A;c__Clostridia;o__Christensenellales;f__Borkfalkiaceae;g__Coproplasma;s__Coproplasma sp910577055	370139	Scaffold	MGBC104814
Bacillota_A	1.54574e+06	GCA_910586035.1	95.03	0.05	47.8173	1854736	d__Bacteria;p__Bacillota_A;c__Clostridia;o__Christensenellales;f__Borkfalkiaceae;g__Coproplasma;s__Coproplasma sp910586035	61236	Scaffold	MGBC128948
Bacillota_A	1.54574e+06	GCA_910587015.1	95.3	0.03	47.8283	1632150	d__Bacteria;p__Bacillota_A;c__Clostridia;o__Christensenellales;f__Borkfalkiaceae;g__Coproplasma;s__Coproplasma sp910587015	147149	Contig	MGBC140398
Bacillota_A	1.54574e+06	GCA_910577375.1	95.97	0.03	43.6106	1720860	d__Bacteria;p__Bacillota_A;c__Clostridia;o__Christensenellales;f__Borkfalkiaceae;g__Coproplasma;s__Coproplasma sp910577375	311418	Scaffold	MGBC104908
Bacillota_A	1.54574e+06	GCA_910577555.1	95.16	0	45.9709	1833625	d__Bacteria;p__Bacillota_A;c__Clostridia;o__Christensenellales;f__Borkfalkiaceae;g__Coproplasma;s__Coproplasma sp910577555	96657	Contig	MGBC104819
Bacillota_A	1.54574e+06	GCA_910577795.1	95.56	0	30.4094	1542423	d__Bacteria;p__Bacillota_A;c__Clostridia;o__Christensenellales;f__UBA3700;g__MGBC100798;s__MGBC100798 sp910577795	44377	Scaffold	MGBC100798
Bacillota_A	1.58678e+06	GCA_944381625.1	97.57	0	52.6291	3429961	d__Bacteria;p__Bacillota_A;c__Clostridia;o__Lachnospirales;f__Lachnospiraceae;g__Choladocola;s__Choladocola sp944381625	153563	Contig	BRZ_GB__bin22
Bacillota_A	1.62349e+06	GCA_944386225.1	99.57	0	60.6475	3383304	d__Bacteria;p__Bacillota_A;c__Clostridia;o__Oscillospirales;f__Ruminococcaceae;g__Gemmiger_A;s__Gemmiger_A sp944386225	79424	Contig	BRZ_NC__bin37
Bacillota_A	1.62349e+06	GCA_944388145.1	97.28	0	60.4517	2731808	d__Bacteria;p__Bacillota_A;c__Clostridia;o__Oscillospirales;f__Ruminococcaceae;g__Gemmiger;s__Gemmiger sp944388145	181066	Contig	BRZ_HN__bin37
Bacillota_A	1.62349e+06	GCA_944388215.1	97.28	0	61.0651	2326541	d__Bacteria;p__Bacillota_A;c__Clostridia;o__Oscillospirales;f__Ruminococcaceae;g__Gemmiger;s__Gemmiger sp944388215	83895	Contig	BRZ_HN__bin40
Bacillota_A	1.62809e+06	GCA_003096535.1	99.33	0.67	54.2277	2809383	d__Bacteria;p__Bacillota_A;c__Clostridia;o__Oscillospirales;f__Butyricicoccaceae;g__Agathobaculum;s__Agathobaculum butyriciproducens	136507	Scaffold	ASM309653v1
Bacillota_A	1.63753e+06	GCA_943913045.1	97.09	0.7	37.2933	1552903	d__Bacteria;p__Bacillota_A;c__Clostridia;o__Tissierellales;f__Peptoniphilaceae;g__Ezakiella;s__Ezakiella sp943913045	125812	Contig	uibBvI9Drb_bin.36.MAG
Bacillota_A	165185	GCA_900539325.1	98.66	0.13	39.7625	1868382	d__Bacteria;p__Bacillota_A;c__Clostridia;o__Oscillospirales;f__Acutalibacteraceae;g__Eubacterium_R;s__Eubacterium_R sp900539325	147482	Contig	UMGS127
Bacillota_A	165185	GCA_900542875.1	95.3	0.34	41.465	1644710	d__Bacteria;p__Bacillota_A;c__Clostridia;o__Oscillospirales;f__Acutalibacteraceae;g__Eubacterium_R;s__Eubacterium_R sp900542875	38428	Contig	UMGS508
Bacillota_A	165185	GCA_900543485.1	96.45	0.71	49.1885	2474898	d__Bacteria;p__Bacillota_A;c__Clostridia;o__Peptostreptococcales;f__Anaerovoracaceae;g__Lentihominibacter;s__Lentihominibacter excrementipullorum	79564	Contig	UMGS574
Bacillota_A	165185	GCA_905234495.1	96.64	0	46.9087	2200401	d__Bacteria;p__Bacillota_A;c__Clostridia;o__Oscillospirales;f__Acutalibacteraceae;g__Eubacterium_R;s__Eubacterium_R sp905234495	189864	Scaffold	RUG30133
Bacillota_A	165185	GCA_905234995.1	97.99	0	45.7275	2039914	d__Bacteria;p__Bacillota_A;c__Clostridia;o__Oscillospirales;f__Acutalibacteraceae;g__Eubacterium_R;s__Eubacterium_R sp905234995	41420	Scaffold	RUG30177
Bacillota_A	165186	GCA_910577195.1	97.99	0	39.0914	2204311	d__Bacteria;p__Bacillota_A;c__Clostridia;o__Oscillospirales;f__Acutalibacteraceae;g__Eubacterium_R;s__Eubacterium_R sp910577195	333336	Contig	MGBC100127
Bacillota_A	165186	GCA_910577295.1	98.55	0.06	42.989	2722314	d__Bacteria;p__Bacillota_A;c__Clostridia;o__Lachnospirales;f__Lachnospiraceae;g__Eubacterium_F;s__Eubacterium_F sp910577295	80928	Scaffold	MGBC100342
Bacillota_A	165186	GCA_910578975.1	100	0	34.8525	2289160	d__Bacteria;p__Bacillota_A;c__Clostridia;o__Lachnospirales;f__Lachnospiraceae;g__Eubacterium_G;s__Eubacterium_G sp910578975	154325	Scaffold	MGBC106873
Bacillota_A	165186	GCA_910583925.1	97.99	0	37.5051	2182740	d__Bacteria;p__Bacillota_A;c__Clostridia;o__Oscillospirales;f__Acutalibacteraceae;g__Eubacterium_R;s__Eubacterium_R sp011958665	103751	Scaffold	MGBC121343
Bacillota_A	165186	GCA_910584795.1	100	0	34.7613	2628723	d__Bacteria;p__Bacillota_A;c__Clostridia;o__Lachnospirales;f__Lachnospiraceae;g__Eubacterium_G;s__Eubacterium_G sp910584795	150098	Scaffold	MGBC130525
Bacillota_A	165186	GCA_910584985.1	96.64	0	40.8604	1822450	d__Bacteria;p__Bacillota_A;c__Clostridia;o__Oscillospirales;f__Acutalibacteraceae;g__Eubacterium_R;s__Eubacterium_R sp910584985	66758	Scaffold	MGBC118047
Bacillota_A	165186	GCA_934320655.1	97.67	0.98	48.5395	2977144	d__Bacteria;p__Bacillota_A;c__Clostridia;o__Lachnospirales;f__Lachnospiraceae;g__W0P33-017;s__W0P33-017 sp934320655	148283	Contig	ERR7738185_bin.9
Bacillota_A	165186	GCA_934322085.1	95.3	0.06	40.7662	2370524	d__Bacteria;p__Bacillota_A;c__Clostridia;o__Lachnospirales;f__Lachnospiraceae;g__Eubacterium_F;s__Eubacterium_F sp934322085	61804	Contig	ERR7738664_bin.12
Bacillota_A	165186	GCA_934525195.1	97.99	0	40.1661	1938169	d__Bacteria;p__Bacillota_A;c__Clostridia;o__Oscillospirales;f__Acutalibacteraceae;g__Eubacterium_R;s__Eubacterium_R sp934525195	297735	Contig	ERR7738627_bin.50
Bacillota_A	165186	GCA_934561735.1	98.66	0	40.1644	1903141	d__Bacteria;p__Bacillota_A;c__Clostridia;o__Oscillospirales;f__Acutalibacteraceae;g__Eubacterium_R;s__Eubacterium_R sp934561735	276262	Contig	ERR7738162_bin.195
Bacillota_A	165186	GCA_934316845.1	95.3	0	42.9918	2888614	d__Bacteria;p__Bacillota_A;c__Clostridia;o__Lachnospirales;f__Lachnospiraceae;g__Eubacterium_F;s__Eubacterium_F sp934316845	75101	Contig	ERR7738208_bin.100
Bacillota_A	165186	GCA_934561395.1	95.97	0	42.3273	1868955	d__Bacteria;p__Bacillota_A;c__Clostridia;o__Oscillospirales;f__Acutalibacteraceae;g__Eubacterium_R;s__Eubacterium_R sp900764665	312990	Contig	ERR7738628_bin.431
Bacillota_A	165186	GCA_944380545.1	97.32	0	50.6287	1866733	d__Bacteria;p__Bacillota_A;c__Clostridia;o__Oscillospirales;f__Acutalibacteraceae;g__Eubacterium_R;s__Eubacterium_R sp944380545	176424	Contig	E0_DP__bin140
Bacillota_A	165186	GCA_944380635.1	97.32	0	41.5126	2002436	d__Bacteria;p__Bacillota_A;c__Clostridia;o__Oscillospirales;f__Acutalibacteraceae;g__Eubacterium_R;s__Eubacterium_R sp944380635	67610	Contig	BRZ_GK__bin9
Bacillota_A	165186	GCA_900539095.1	98.63	0	44.3723	2216684	d__Bacteria;p__Bacillota_A;c__Clostridia;o__Oscillospirales;f__Ruminococcaceae;g__Ruminococcus_D;s__Ruminococcus_D sp900539095	25721	Contig	UMGS91
Bacillota_A	165186	GCA_900539465.1	97.99	0	44.0366	2212369	d__Bacteria;p__Bacillota_A;c__Clostridia;o__Oscillospirales;f__Acutalibacteraceae;g__CAG-488;s__CAG-488 sp900539465	143457	Contig	UMGS136
Bacillota_A	165186	GCA_900539835.1	97.32	0	37.1617	1989530	d__Bacteria;p__Bacillota_A;c__Clostridia;o__Oscillospirales;f__Ruminococcaceae;g__Ruminococcus_D;s__Ruminococcus_D sp900539835	66136	Contig	UMGS176
Bacillota_A	165186	GCA_900540005.1	97.07	0	46.2318	2534121	d__Bacteria;p__Bacillota_A;c__Clostridia;o__Oscillospirales;f__Ruminococcaceae;g__Ruminococcus;s__Ruminococcus sp900540005	14931	Contig	UMGS200
Bacillota_A	165186	GCA_900541495.1	96.28	0.19	45.2927	2464229	d__Bacteria;p__Bacillota_A;c__Clostridia;o__Oscillospirales;f__Ruminococcaceae;g__UMGS363;s__UMGS363 sp900541495	37390	Contig	UMGS363
Bacillota_A	165186	GCA_900541505.1	99.06	0.73	47.4527	3567810	d__Bacteria;p__Bacillota_A;c__Clostridia;o__Lachnospirales;f__Lachnospiraceae;g__Mediterraneibacter;s__Mediterraneibacter sp900541505	73267	Contig	UMGS362
Bacillota_A	165186	GCA_900543095.1	96.18	0.56	42.6398	1719165	d__Bacteria;p__Bacillota_A;c__Clostridia;o__Oscillospirales;f__Acutalibacteraceae;g__Ruminococcus_E;s__Ruminococcus_E sp900543095	65454	Contig	UMGS526
Bacillota_A	165186	GCA_900543105.1	96.64	0.67	45.211	2549259	d__Bacteria;p__Bacillota_A;c__Clostridia;o__Oscillospirales;f__Ruminococcaceae;g__UMGS363;s__UMGS363 sp900543105	16851	Contig	UMGS533
Bacillota_A	165186	GCA_902762375.1	95.3	0	38.4787	2445555	d__Bacteria;p__Bacillota_A;c__Clostridia;o__Oscillospirales;f__Acutalibacteraceae;g__CAG-964;s__CAG-964 sp902762375	46446	Scaffold	Rumen uncultured genome RUG10751
Bacillota_A	165186	GCA_902762615.1	95.08	0	49.6945	2991501	d__Bacteria;p__Bacillota_A;c__Clostridia;o__Oscillospirales;f__Acutalibacteraceae;g__RUG762;s__RUG762 sp902762615	72373	Scaffold	Rumen uncultured genome RUG10784
Bacillota_A	165186	GCA_902763835.1	97.32	0.24	39.6194	2744666	d__Bacteria;p__Bacillota_A;c__Clostridia;o__Oscillospirales;f__Acutalibacteraceae;g__RUG592;s__RUG592 sp902763835	18654	Scaffold	Rumen uncultured genome RUG10904
Bacillota_A	165186	GCA_902765855.1	99.33	0.34	36.4994	2394309	d__Bacteria;p__Bacillota_A;c__Clostridia;o__Oscillospirales;f__Acutalibacteraceae;g__Pseudoruminococcus;s__Pseudoruminococcus sp902765855	77487	Scaffold	Rumen uncultured genome RUG11102
Bacillota_A	165186	GCA_902766885.1	96.28	0	41.7697	2022695	d__Bacteria;p__Bacillota_A;c__Clostridia;o__Oscillospirales;f__Acutalibacteraceae;g__Ruminococcus_E;s__Ruminococcus_E sp902766885	38838	Contig	Rumen uncultured genome RUG11207
Bacillota_A	165186	GCA_902773325.1	97.86	0.4	47.8817	2101385	d__Bacteria;p__Bacillota_A;c__Clostridia;o__Oscillospirales;f__Acutalibacteraceae;g__UBA1213;s__UBA1213 sp902773325	18168	Contig	Rumen uncultured genome RUG11851
Bacillota_A	165186	GCA_902776375.1	98.1	0.22	50.3116	2635318	d__Bacteria;p__Bacillota_A;c__Clostridia;o__Oscillospirales;f__Acutalibacteraceae;g__Ruminococcus_E;s__Ruminococcus_E sp902776375	58178	Scaffold	Rumen uncultured genome RUG12166
Bacillota_A	165186	GCA_902777275.1	99.08	0	48.6376	2587433	d__Bacteria;p__Bacillota_A;c__Clostridia;o__Oscillospirales;f__Acutalibacteraceae;g__Ruminococcus_E;s__Ruminococcus_E sp902777275	107525	Scaffold	Rumen uncultured genome RUG12253
Bacillota_A	165186	GCA_902778175.1	97.18	0	44.6321	2689712	d__Bacteria;p__Bacillota_A;c__Clostridia;o__Oscillospirales;f__Acutalibacteraceae;g__UBA1213;s__UBA1213 sp902778175	46904	Scaffold	Rumen uncultured genome RUG12347
Bacillota_A	165186	GCA_902779615.1	95.08	0	46.4308	2806180	d__Bacteria;p__Bacillota_A;c__Clostridia;o__Oscillospirales;f__Acutalibacteraceae;g__RUG592;s__RUG592 sp902779615	15706	Scaffold	Rumen uncultured genome RUG12488
Bacillota_A	165186	GCA_902780505.1	97.15	0	44.4825	2819330	d__Bacteria;p__Bacillota_A;c__Clostridia;o__Oscillospirales;f__Ruminococcaceae;g__Ruminococcus_D;s__Ruminococcus_D sp902780505	106561	Scaffold	Rumen uncultured genome RUG12579
Bacillota_A	165186	GCA_902780695.1	96.64	0.67	49.2842	3285669	d__Bacteria;p__Bacillota_A;c__Clostridia;o__Oscillospirales;f__Ruminococcaceae;g__Ruminiclostridium_E;s__Ruminiclostridium_E sp902780695	30977	Scaffold	Rumen uncultured genome RUG12593
Bacillota_A	165186	GCA_902781565.1	96.31	0.34	53.5864	2869596	d__Bacteria;p__Bacillota_A;c__Clostridia;o__Oscillospirales;f__Ruminococcaceae;g__Ruminococcus_D;s__Ruminococcus_D sp902781565	19862	Scaffold	Rumen uncultured genome RUG12685
Bacillota_A	165186	GCA_902782445.1	95.58	0.67	60.3569	4164001	d__Bacteria;p__Bacillota_A;c__Clostridia;o__Oscillospirales;f__CAG-272;g__UMGS1696;s__UMGS1696 sp902782445	44663	Scaffold	Rumen uncultured genome RUG12770
Bacillota_A	165186	GCA_902784545.1	95.08	0.34	51.4013	2652671	d__Bacteria;p__Bacillota_A;c__Clostridia;o__Oscillospirales;f__CAG-272;g__UBA1248;s__UBA1248 sp902784545	12869	Scaffold	Rumen uncultured genome RUG12975
Bacillota_A	165186	GCA_902785355.1	98.32	0.69	52.5406	2230487	d__Bacteria;p__Bacillota_A;c__Clostridia;o__Oscillospirales;f__Acutalibacteraceae;g__Ruminococcus_E;s__Ruminococcus_E sp902785355	55893	Scaffold	Rumen uncultured genome RUG13059
Bacillota_A	165186	GCA_902785365.1	98.43	0.34	44.1511	1957401	d__Bacteria;p__Bacillota_A;c__Clostridia;o__Oscillospirales;f__Acutalibacteraceae;g__Ruminococcus_E;s__Ruminococcus_E sp902785365	73160	Scaffold	Rumen uncultured genome RUG13054
Bacillota_A	165186	GCA_902785425.1	96.42	0	46.2808	2789569	d__Bacteria;p__Bacillota_A;c__Clostridia;o__Oscillospirales;f__Acutalibacteraceae;g__RUG592;s__RUG592 sp902785425	48053	Scaffold	Rumen uncultured genome RUG13064
Bacillota_A	165186	GCA_902785555.1	97.76	0	38.1534	2833499	d__Bacteria;p__Bacillota_A;c__Clostridia;o__Oscillospirales;f__Acutalibacteraceae;g__UBA1213;s__UBA1213 sp902785555	34090	Scaffold	Rumen uncultured genome RUG13073
Bacillota_A	165186	GCA_902786345.1	97.99	0	38.6761	2351465	d__Bacteria;p__Bacillota_A;c__Clostridia;o__Oscillospirales;f__Acutalibacteraceae;g__UBA1213;s__UBA1213 sp902786345	72646	Scaffold	Rumen uncultured genome RUG13152
Bacillota_A	165186	GCA_902787825.1	97.26	0	45.6821	2591539	d__Bacteria;p__Bacillota_A;c__Clostridia;o__Oscillospirales;f__Ruminococcaceae;g__Ruminococcus_D;s__Ruminococcus_D sp902787825	62112	Scaffold	Rumen uncultured genome RUG13311
Bacillota_A	165186	GCA_902788785.1	96.08	0	46.6811	2945519	d__Bacteria;p__Bacillota_A;c__Clostridia;o__Oscillospirales;f__Ruminococcaceae;g__Ruminococcus_D;s__Ruminococcus_D sp902788785	69511	Scaffold	Rumen uncultured genome RUG13404
Bacillota_A	165186	GCA_902793125.1	97.09	0.34	41.0545	2002702	d__Bacteria;p__Bacillota_A;c__Clostridia;o__Oscillospirales;f__Acutalibacteraceae;g__Ruminococcus_E;s__Ruminococcus_E sp902793125	66562	Scaffold	Rumen uncultured genome RUG13837
Bacillota_A	165186	GCA_902794395.1	98.43	0	53.6386	2207472	d__Bacteria;p__Bacillota_A;c__Clostridia;o__Oscillospirales;f__Acutalibacteraceae;g__Ruminococcus_E;s__Ruminococcus_E sp902794395	73080	Scaffold	Rumen uncultured genome RUG13966
Bacillota_A	165186	GCA_902797885.1	95.67	0.22	42.4011	2579087	d__Bacteria;p__Bacillota_A;c__Clostridia;o__Monoglobales;f__Monoglobaceae;g__UMGS1820;s__UMGS1820 sp902797885	22434	Contig	Rumen uncultured genome RUG14314
Bacillota_A	165186	GCA_902798365.1	95.75	0.89	51.5386	2032059	d__Bacteria;p__Bacillota_A;c__Clostridia;o__Oscillospirales;f__Acutalibacteraceae;g__Ruminococcus_E;s__Ruminococcus_E sp902798365	41029	Scaffold	Rumen uncultured genome RUG14363
Bacillota_A	165186	GCA_902798755.1	98.26	0.67	51.5682	2436239	d__Bacteria;p__Bacillota_A;c__Clostridia;o__Oscillospirales;f__Acutalibacteraceae;g__Ruminococcus_E;s__Ruminococcus_E sp902798755	55400	Scaffold	Rumen uncultured genome RUG14402
Bacillota_A	165186	GCA_902799245.1	97.09	0	49.8514	3034303	d__Bacteria;p__Bacillota_A;c__Clostridia;o__Oscillospirales;f__Acutalibacteraceae;g__RUG762;s__RUG762 sp902799245	92079	Scaffold	Rumen uncultured genome RUG14461
Bacillota_A	165186	GCA_902800005.1	96.55	0	40.8036	2395020	d__Bacteria;p__Bacillota_A;c__Clostridia;o__Oscillospirales;f__Acutalibacteraceae;g__UBA1213;s__UBA1213 sp902800005	25053	Scaffold	Rumen uncultured genome RUG14527
Bacillota_A	165186	GCA_902800795.1	95.89	0	48.6251	2535020	d__Bacteria;p__Bacillota_A;c__Clostridia;o__Oscillospirales;f__Ruminococcaceae;g__Ruminococcus_D;s__Ruminococcus_D sp902800795	110691	Scaffold	Rumen uncultured genome RUG14607
Bacillota_A	165186	GCA_902801245.1	96.09	0.67	39.9059	2614618	d__Bacteria;p__Bacillota_A;c__Clostridia;o__Oscillospirales;f__Acutalibacteraceae;g__RUG592;s__RUG592 sp902801245	33523	Scaffold	Rumen uncultured genome RUG14662
Bacillota_A	165186	GCA_902802105.1	95.44	0	46.4289	2000699	d__Bacteria;p__Bacillota_A;c__Clostridia;o__Oscillospirales;f__Acutalibacteraceae;g__UBA1213;s__UBA1213 sp902802105	54048	Scaffold	Rumen uncultured genome RUG14733
Bacillota_A	165186	GCA_902802985.1	98.26	0.67	41.8113	2079393	d__Bacteria;p__Bacillota_A;c__Clostridia;o__Oscillospirales;f__Acutalibacteraceae;g__UBA1213;s__UBA1213 sp902802985	42767	Contig	Rumen uncultured genome RUG14822
Bacillota_A	165186	GCA_904393835.1	95.97	0.67	41.5589	2049581	d__Bacteria;p__Bacillota_A;c__Clostridia;o__Oscillospirales;f__Acutalibacteraceae;g__Ruminococcus_E;s__Ruminococcus_E sp904393835	93191	Scaffold	Chicken_8_mag_93
Bacillota_A	165186	GCA_905199285.1	98.32	0	41.0798	2940126	d__Bacteria;p__Bacillota_A;c__Clostridia;o__Oscillospirales;f__Ruminococcaceae;g__Ruminococcus;s__Ruminococcus sp905199285	10190	Contig	ERR1430486-mag-bin.53
Bacillota_A	165186	GCA_905233755.1	98.43	0	57.786	1672514	d__Bacteria;p__Bacillota_A;c__Clostridia;o__Oscillospirales;f__Acutalibacteraceae;g__Ruminococcus_E;s__Ruminococcus_E sp905233755	62663	Scaffold	RUG30025
Bacillota_A	165186	GCA_910576995.1	98.66	0.22	42.9191	2636241	d__Bacteria;p__Bacillota_A;c__Clostridia;o__Oscillospirales;f__Ruminococcaceae;g__Ruminococcus;s__Ruminococcus sp910576995	116309	Scaffold	MGBC100158
Bacillota_A	165186	GCA_910577575.1	97.32	0	36.1551	2482724	d__Bacteria;p__Bacillota_A;c__Clostridia;o__Oscillospirales;f__Ruminococcaceae;g__Ruminococcus;s__Ruminococcus sp910577575	30179	Scaffold	MGBC103721
Bacillota_A	165186	GCA_910579955.1	97.99	0	38.6951	2481781	d__Bacteria;p__Bacillota_A;c__Clostridia;o__Oscillospirales;f__Ruminococcaceae;g__Ruminococcus_C;s__Ruminococcus_C sp910579955	72816	Scaffold	MGBC120363
Bacillota_A	165186	GCA_910585865.1	98.66	0.67	36.8289	2106400	d__Bacteria;p__Bacillota_A;c__Clostridia;o__Oscillospirales;f__Acutalibacteraceae;g__Ruminococcus_E;s__Ruminococcus_E sp910585865	109851	Scaffold	MGBC139800
Bacillota_A	165186	GCA_900066355.1	99.37	0.63	42.5135	3628508	d__Bacteria;p__Bacillota_A;c__Clostridia;o__Lachnospirales;f__Lachnospiraceae;g__Blautia_A;s__Blautia_A sp900066355	162267	Scaffold	13414_6#66
Bacillota_A	165186	GCA_945877315.1	95.32	0	45.1521	3296521	d__Bacteria;p__Bacillota_A;c__Clostridia;o__Oscillospirales;f__Ruminococcaceae;g__UMGS1889;s__UMGS1889 sp945877315	45316	Contig	SRR17382099_bin.44_metaWRAP_v1.3_MAG
Bacillota_A	165186	GCA_945868475.1	97.99	0	44.8753	2553816	d__Bacteria;p__Bacillota_A;c__Clostridia;o__Oscillospirales;f__Ruminococcaceae;g__UMGS363;s__UMGS363 sp945868475	167317	Contig	SRR17382107_bin.15_metaWRAP_v1.3_MAG
Bacillota_A	165186	GCA_900315755.1	96.64	0.67	44.8826	2446058	d__Bacteria;p__Bacillota_A;c__Clostridia;o__Oscillospirales;f__Ruminococcaceae;g__Ruminococcus;s__Ruminococcus sp900315755	33858	Scaffold	Rumen uncultured genome RUG127
Bacillota_A	1.67372e+06	GCF_001182725.1	99.39	0.39	29.7292	1903534	d__Bacteria;p__Bacillota_A;c__Clostridia;o__Tissierellales;f__Peptoniphilaceae;g__Anaerococcus;s__Anaerococcus jeddahensis	1226270	Contig	Anaerococcus jeddahense
Bacillota_A	1.67373e+06	GCF_900106515.1	98.95	0	29.8956	1845182	d__Bacteria;p__Bacillota_A;c__Clostridia;o__Tissierellales;f__Peptoniphilaceae;g__Peptoniphilus_A;s__Peptoniphilus_A lacydonensis	1471986	Contig	PRJEB16530
Bacillota_A	1.67485e+06	GCA_001604135.1	100	0.71	46.3217	3123529	d__Bacteria;p__Bacillota_A;c__Clostridia;o__Saccharofermentanales;f__Saccharofermentanaceae;g__Saccharofermentans;s__Saccharofermentans sp001604135	212393	Contig	ASM160413v1
Bacillota_A	168385	GCA_021771035.1	99.33	0	54.258	3270092	d__Bacteria;p__Bacillota_A;c__Clostridia;o__Oscillospirales;f__Ruminococcaceae;g__CALXEM01;s__CALXEM01 sp021771035	152733	Contig	ASM2177103v1
Bacillota_A	1.68927e+06	GCA_944387725.1	95.26	0.17	64.0979	2178511	d__Bacteria;p__Bacillota_A;c__Clostridia;o__Oscillospirales;f__Oscillospiraceae;g__Intestinimonas;s__Intestinimonas sp944387725	30863	Contig	BRZ_F__bin67
Bacillota_A	1.69779e+06	GCA_001304995.1	95.84	0	45.0792	2727522	d__Bacteria;p__Bacillota_A;c__Clostridia;o__Lachnospirales;f__Anaerotignaceae;g__Anaerotignum;s__Anaerotignum sp001304995	140882	Contig	ASM130499v1
Bacillota_A	1.69779e+06	GCA_001305115.1	95.92	0.3	48.8608	2997790	d__Bacteria;p__Bacillota_A;c__Clostridia;o__Oscillospirales;f__Acutalibacteraceae;g__Anaeromassilibacillus;s__Anaeromassilibacillus sp001305115	136549	Contig	ASM130511v1
Bacillota_A	169972	GCA_900759325.1	98.6	0	37.4123	1721304	d__Bacteria;p__Bacillota_A;c__Clostridia;o__Peptostreptococcales;f__Peptostreptococcaceae;g__Peptostreptococcus;s__Peptostreptococcus sp900759325	42031	Contig	ERS608583_75
Bacillota_A	1.71252e+06	GCA_024462775.1	95.3	0.34	56.3658	3686344	d__Bacteria;p__Bacillota_A;c__Clostridia;o__Oscillospirales;f__Butyricicoccaceae;g__Agathobaculum;s__Agathobaculum faecihominis_A	86649	Contig	ASM2446277v1
Bacillota_A	1.7202e+06	GCF_001487145.1	99.39	0.3	29.455	1929163	d__Bacteria;p__Bacillota_A;c__Clostridia;o__Tissierellales;f__Peptoniphilaceae;g__Anaerococcus;s__Anaerococcus rubeinfantis	1764657	Scaffold	Anaerococcus rubiinfantis
Bacillota_A	172733	GCA_900539455.1	97.99	0	34.0167	2204179	d__Bacteria;p__Bacillota_A;c__Clostridia;o__Lachnospirales;f__Lachnospiraceae;g__CAG-303;s__CAG-303 sp900539455	93458	Contig	UMGS134
Bacillota_A	172733	GCA_900539725.1	97.55	0	36.4005	1575900	d__Bacteria;p__Bacillota_A;c__Clostridia;o__Tissierellales;f__Peptoniphilaceae;g__Fenollaria;s__Fenollaria sp900539725	61435	Contig	UMGS167
Bacillota_A	172733	GCA_900540045.1	98.79	0.34	60.8674	2909560	d__Bacteria;p__Bacillota_A;c__Clostridia;o__Christensenellales;f__CAG-74;g__Limiplasma;s__Limiplasma merdipullorum	28288	Contig	UMGS196
Bacillota_A	172733	GCA_900540085.1	97.99	0.22	35.76	1776420	d__Bacteria;p__Bacillota_A;c__Clostridia;o__Oscillospirales;f__Acutalibacteraceae;g__Scybalenecus;s__Scybalenecus sp900540085	155419	Contig	UMGS213
Bacillota_A	172733	GCA_900540145.1	98.23	0.24	41.8576	2054908	d__Bacteria;p__Bacillota_A;c__Clostridia;o__Peptostreptococcales;f__Anaerovoracaceae;g__Fimisoma;s__Fimisoma sp900540145	26689	Contig	UMGS207
Bacillota_A	172733	GCA_900540185.1	96.74	0	37.2952	1653935	d__Bacteria;p__Bacillota_A;c__Clostridia;o__Tissierellales;f__Peptoniphilaceae;g__Ezakiella;s__Ezakiella sp900540185	143275	Contig	UMGS225
Bacillota_A	172733	GCA_900540235.1	97.15	0.06	38.2676	2020695	d__Bacteria;p__Bacillota_A;c__Clostridia;o__Oscillospirales;f__Acutalibacteraceae;g__Eubacterium_R;s__Eubacterium_R sp900540235	45518	Contig	UMGS214
Bacillota_A	172733	GCA_900540495.1	96.61	0.03	63.1627	1952721	d__Bacteria;p__Bacillota_A;c__Clostridia;o__Christensenellales;f__CAG-138;g__Aphodomorpha;s__Aphodomorpha sp900540495	87086	Contig	UMGS251
Bacillota_A	172733	GCA_900540545.1	96.51	0.04	63.6791	3338140	d__Bacteria;p__Bacillota_A;c__Clostridia;o__Oscillospirales;f__Oscillospiraceae;g__Intestinimonas;s__Intestinimonas sp900540545	42748	Contig	UMGS260
Bacillota_A	172733	GCA_900540635.1	99.5	0.67	56.3836	2620647	d__Bacteria;p__Bacillota_A;c__Clostridia;o__Oscillospirales;f__Oscillospiraceae;g__Faecousia;s__Faecousia sp900540635	45849	Contig	UMGS273
Bacillota_A	172733	GCA_900542395.1	95.56	0.27	60.3695	2294663	d__Bacteria;p__Bacillota_A;c__Clostridia;o__Christensenellales;f__CAG-74;g__Ventricola;s__Ventricola sp900542395	30194	Contig	UMGS459
Bacillota_A	172733	GCA_900542565.1	97.5	0.71	47.6376	2295861	d__Bacteria;p__Bacillota_A;c__Clostridia;o__Peptostreptococcales;f__Anaerovoracaceae;g__Fimisoma;s__Fimisoma avicola	36376	Contig	UMGS473
Bacillota_A	172733	GCA_900542615.1	95.3	0.27	60.5946	2143386	d__Bacteria;p__Bacillota_A;c__Clostridia;o__Christensenellales;f__CAG-138;g__Pelethousia;s__Pelethousia sp900542615	15456	Contig	UMGS474
Bacillota_A	172733	GCA_900543625.1	95.97	0.67	61.494	2043853	d__Bacteria;p__Bacillota_A;c__Clostridia;o__Oscillospirales;f__Oscillospiraceae;g__CAG-103;s__CAG-103 sp900543625	104782	Contig	UMGS596
Bacillota_A	172733	GCA_900545135.1	95.74	0.95	46.3915	2209522	d__Bacteria;p__Bacillota_A;c__Clostridia;o__Peptostreptococcales;f__Anaerovoracaceae;g__Fimisoma;s__Fimisoma sp900545135	76320	Contig	UMGS736
Bacillota_A	172733	GCA_900545185.1	95.13	0.89	47.75	2274614	d__Bacteria;p__Bacillota_A;c__Clostridia;o__UBA1381;f__UBA9506;g__UMGS755;s__UMGS755 sp900545185	17949	Contig	UMGS755
Bacillota_A	172733	GCA_902373415.1	97.09	0	49.3151	1995172	d__Bacteria;p__Bacillota_A;c__Clostridia;o__Oscillospirales;f__UBA644;g__UBA644;s__UBA644 sp002299265	180935	Contig	MGYG-HGUT-01271
Bacillota_A	172733	GCA_902763505.1	95.39	0	48.4998	2285431	d__Bacteria;p__Bacillota_A;c__Clostridia;o__Peptostreptococcales;f__Anaerovoracaceae;g__Lentihominibacter;s__Lentihominibacter sp902763505	113815	Contig	Rumen uncultured genome RUG10876
Bacillota_A	172733	GCA_902773665.1	98.56	0	56.6447	2219984	d__Bacteria;p__Bacillota_A;c__Clostridia;o__Peptostreptococcales;f__Anaerovoracaceae;g__RUG11894;s__RUG11894 sp902773665	89555	Scaffold	Rumen uncultured genome RUG11894
Bacillota_A	172733	GCA_902775345.1	99.82	0.71	49.4601	2252933	d__Bacteria;p__Bacillota_A;c__Clostridia;o__Peptostreptococcales;f__Anaerovoracaceae;g__RUG099;s__RUG099 sp902775345	180064	Contig	Rumen uncultured genome RUG12063
Bacillota_A	172733	GCA_902776725.1	98.82	0	46.5489	1454052	d__Bacteria;p__Bacillota_A;c__Clostridia;o__Peptostreptococcales;f__Anaerovoracaceae;g__Eubacterium_B;s__Eubacterium_B sp902776725	87484	Scaffold	Rumen uncultured genome RUG12197
Bacillota_A	172733	GCA_902778585.1	99.27	0.73	51.0073	1997526	d__Bacteria;p__Bacillota_A;c__Clostridia;o__Peptostreptococcales;f__Anaerovoracaceae;g__RUG099;s__RUG099 sp902778585	64690	Contig	Rumen uncultured genome RUG12387
Bacillota_A	172733	GCA_902780845.1	95.63	0.71	48.2089	1692793	d__Bacteria;p__Bacillota_A;c__Clostridia;o__Peptostreptococcales;f__Anaerovoracaceae;g__RUG754;s__RUG754 sp902780845	17766	Scaffold	Rumen uncultured genome RUG12614
Bacillota_A	172733	GCA_900316495.1	95.16	0.34	53.5559	2775318	d__Bacteria;p__Bacillota_A;c__Clostridia;o__Oscillospirales;f__Acutalibacteraceae;g__RUG762;s__RUG762 sp900316495	20689	Scaffold	Rumen uncultured genome RUG198
Bacillota_A	172733	GCA_900316455.1	95.23	0	47.7586	2189412	d__Bacteria;p__Bacillota_A;c__Clostridia;o__Oscillospirales;f__Acutalibacteraceae;g__RUG762;s__RUG762 sp900316455	50707	Scaffold	Rumen uncultured genome RUG194
Bacillota_A	172733	GCA_902786855.1	98.69	0.71	46.789	2897730	d__Bacteria;p__Bacillota_A;c__Clostridia;o__Peptostreptococcales;f__Anaerovoracaceae;g__RUG099;s__RUG099 sp902786855	111616	Scaffold	Rumen uncultured genome RUG13222
Bacillota_A	172733	GCA_900316415.1	95.1	0.23	60.7076	2527776	d__Bacteria;p__Bacillota_A;c__Clostridia;o__Christensenellales;f__CAG-74;g__RUG740;s__RUG740 sp900316415	89146	Contig	Rumen uncultured genome RUG199
Bacillota_A	172733	GCA_900316345.1	95.64	0	43.8432	2126320	d__Bacteria;p__Bacillota_A;c__Clostridia;o__Oscillospirales;f__Acutalibacteraceae;g__Eubacterium_R;s__Eubacterium_R sp900316345	23459	Scaffold	Rumen uncultured genome RUG177
Bacillota_A	172733	GCA_902790905.1	100	0	56.2953	2008704	d__Bacteria;p__Bacillota_A;c__Clostridia;o__Peptostreptococcales;f__Anaerovoracaceae;g__RUG13615;s__RUG13615 sp902790905	62474	Scaffold	Rumen uncultured genome RUG13615
Bacillota_A	172733	GCA_902795275.1	96.91	0.67	58.2128	3119515	d__Bacteria;p__Bacillota_A;c__Clostridia;o__Christensenellales;f__CAG-74;g__RUG563;s__RUG563 sp902795275	100221	Scaffold	Rumen uncultured genome RUG14052
Bacillota_A	172733	GCA_900079765.1	99.33	0	57.6972	3668307	d__Bacteria;p__Bacillota_A;c__Clostridia;o__Oscillospirales;f__Oscillospiraceae;g__Pseudoflavonifractor;s__Pseudoflavonifractor sp900079765	3668307	Scaffold	APW_PRJEB13526_v1
Bacillota_A	172733	GCA_900314485.1	99.31	0.67	57.8895	1770745	d__Bacteria;p__Bacillota_A;c__Clostridia;o__Oscillospirales;f__Oscillospiraceae;g__Onthomonas;s__Onthomonas sp900314485	33522	Scaffold	Rumen uncultured genome RUG010
Bacillota_A	172733	GCA_900314555.1	99.08	0	33.4042	2657126	d__Bacteria;p__Bacillota_A;c__Clostridia;o__Lachnospirales;f__Lachnospiraceae;g__CAG-603;s__CAG-603 sp900314555	40527	Contig	Rumen uncultured genome RUG015
Bacillota_A	172733	GCA_900314745.1	98.56	0	47.7955	2277578	d__Bacteria;p__Bacillota_A;c__Clostridia;o__Saccharofermentanales;f__Saccharofermentanaceae;g__Saccharofermentans;s__Saccharofermentans sp900314745	147747	Scaffold	Rumen uncultured genome RUG029
Bacillota_A	172733	GCA_900314775.1	98.64	0.67	53.2345	2077922	d__Bacteria;p__Bacillota_A;c__Clostridia;o__Lachnospirales;f__Lachnospiraceae;g__UBA2912;s__UBA2912 sp900314775	29854	Scaffold	Rumen uncultured genome RUG028
Bacillota_A	172733	GCA_900314795.1	98.32	0.67	51.0563	2527405	d__Bacteria;p__Bacillota_A;c__Clostridia;o__Oscillospirales;f__Acutalibacteraceae;g__Ruminococcus_E;s__Ruminococcus_E sp900314795	63873	Scaffold	Rumen uncultured genome RUG041
Bacillota_A	172733	GCA_900314885.1	98.04	0	44.0449	2587697	d__Bacteria;p__Bacillota_A;c__Clostridia;o__Lachnospirales;f__Lachnospiraceae;g__Catonella;s__Catonella sp900314885	123637	Scaffold	Rumen uncultured genome RUG055
Bacillota_A	172733	GCA_905198155.1	95.97	0.69	59.1362	2789082	d__Bacteria;p__Bacillota_A;c__Clostridia;o__Oscillospirales;f__Acutalibacteraceae;g__RGIG4076;s__RGIG4076 sp905198155	74891	Contig	ERR1430549-mag-bin.24
Bacillota_A	172733	GCA_905198835.1	98.66	0.67	61.2603	2206830	d__Bacteria;p__Bacillota_A;c__Clostridia;o__Oscillospirales;f__Oscillospiraceae;g__MGBC124762;s__MGBC124762 sp900554075	143878	Contig	ERR1305900-mag-bin.47
Bacillota_A	172733	GCA_900314975.1	97.88	0.34	47.1021	2920141	d__Bacteria;p__Bacillota_A;c__Clostridia;o__Oscillospirales;f__Ruminococcaceae;g__Ruminococcus_D;s__Ruminococcus_D sp900314975	59856	Scaffold	Rumen uncultured genome RUG060
Bacillota_A	172733	GCA_905198865.1	97.26	0	43.1284	1967109	d__Bacteria;p__Bacillota_A;c__Clostridia;o__Monoglobales;f__Monoglobaceae;g__Monoglobus;s__Monoglobus sp900554105	31904	Contig	ERR1305899-mag-bin.49
Bacillota_A	172733	GCA_900315015.1	97.76	0	38.2387	2800133	d__Bacteria;p__Bacillota_A;c__Clostridia;o__Lachnospirales;f__Lachnospiraceae;g__UBA9722;s__UBA9722 sp900315015	80033	Scaffold	Rumen uncultured genome RUG066
Bacillota_A	172733	GCA_905199755.1	97.17	0	42.8161	2926006	d__Bacteria;p__Bacillota_A;c__Clostridia;o__UBA1381;f__UBA1381;g__UBA4716;s__UBA4716 sp905199755	31464	Contig	ERR1430564-mag-bin.37
Bacillota_A	172733	GCA_900315255.1	97.54	0	44.3228	2688591	d__Bacteria;p__Bacillota_A;c__Clostridia;o__Oscillospirales;f__Acutalibacteraceae;g__RUG592;s__RUG592 sp900315255	41528	Scaffold	Rumen uncultured genome RUG080
Bacillota_A	172733	GCA_900315265.1	97.43	0	51.0851	2164665	d__Bacteria;p__Bacillota_A;c__Clostridia;o__Lachnospirales;f__Bianqueaceae;g__RUG760;s__RUG760 sp900315265	104553	Scaffold	Rumen uncultured genome RUG084
Bacillota_A	172733	GCA_905205975.1	96.09	0.67	56.6003	2238858	d__Bacteria;p__Bacillota_A;c__Clostridia;o__Oscillospirales;f__QAMX01;g__QAMX01;s__QAMX01 sp004555605	27251	Contig	ERR1430500-mag-bin.41
Bacillota_A	172733	GCA_905206455.1	96.81	0	49.9023	2167631	d__Bacteria;p__Bacillota_A;c__Clostridia;o__Peptostreptococcales;f__Anaerovoracaceae;g__Alangreenwoodia;s__Alangreenwoodia sp905206455	19982	Contig	ERR1600730-mag-bin.21
Bacillota_A	172733	GCA_905207235.1	95.42	0	48.1247	1630251	d__Bacteria;p__Bacillota_A;c__Clostridia;o__Christensenellales;f__Borkfalkiaceae;g__Coproplasma;s__Coproplasma sp905207235	97657	Contig	ERR321597-mag-bin.26
Bacillota_A	172733	GCA_900315285.1	97.32	0	53.4863	2076395	d__Bacteria;p__Bacillota_A;c__Clostridia;o__Oscillospirales;f__Acutalibacteraceae;g__RUG420;s__RUG420 sp900315285	46897	Scaffold	Rumen uncultured genome RUG089
Bacillota_A	172733	GCA_900315305.1	97.29	0.16	55.5082	2498716	d__Bacteria;p__Bacillota_A;c__Clostridia;o__Lachnospirales;f__Lachnospiraceae;g__UBA1066;s__UBA1066 sp900315305	46006	Contig	Rumen uncultured genome RUG094
Bacillota_A	172733	GCA_900315425.1	97.32	0	34.7366	2052273	d__Bacteria;p__Bacillota_A;c__Clostridia;o__Lachnospirales;f__Lachnospiraceae;g__CAG-603;s__CAG-603 sp900315425	112906	Scaffold	Rumen uncultured genome RUG091
Bacillota_A	172733	GCA_910579575.1	95.97	0	56.1035	2559152	d__Bacteria;p__Bacillota_A;c__Clostridia;o__Oscillospirales;f__Butyricicoccaceae;g__Pseudobutyricicoccus;s__Pseudobutyricicoccus sp910579575	112889	Scaffold	MGBC109914
Bacillota_A	172733	GCA_910584745.1	97.99	0	57.1383	3279720	d__Bacteria;p__Bacillota_A;c__Clostridia;o__Oscillospirales;f__Acutalibacteraceae;g__Acutalibacter;s__Acutalibacter sp910584745	229988	Scaffold	MGBC129708
Bacillota_A	172733	GCA_910586105.1	98.55	0.22	57.92	3784095	d__Bacteria;p__Bacillota_A;c__Clostridia;o__Oscillospirales;f__Butyricicoccaceae;g__QXXE01;s__QXXE01 sp910586105	25728	Scaffold	MGBC135451
Bacillota_A	172733	GCA_900315595.1	97.09	0.67	59.9909	2405136	d__Bacteria;p__Bacillota_A;c__Clostridia;o__Oscillospirales;f__Oscillospiraceae;g__Faecousia;s__Faecousia sp900315595	70733	Scaffold	Rumen uncultured genome RUG104
Bacillota_A	172733	GCA_900315605.1	96.98	0	46.4295	2423823	d__Bacteria;p__Bacillota_A;c__Clostridia;o__Oscillospirales;f__Acutalibacteraceae;g__Ruminococcus_E;s__Ruminococcus_E sp900315605	46204	Scaffold	Rumen uncultured genome RUG109
Bacillota_A	172733	GCA_900315665.1	96.84	0.34	48.7284	2452783	d__Bacteria;p__Bacillota_A;c__Clostridia;o__Lachnospirales;f__Lachnospiraceae;g__Oribacterium;s__Oribacterium sp900315665	33437	Scaffold	Rumen uncultured genome RUG117
Bacillota_A	172733	GCA_900315675.1	96.96	0.71	54.1512	3618630	d__Bacteria;p__Bacillota_A;c__Clostridia;o__Christensenellales;f__CAG-74;g__RUG740;s__RUG740 sp900315675	147591	Scaffold	Rumen uncultured genome RUG111
Bacillota_A	172733	GCA_900315715.1	96.74	0	38.8278	2250450	d__Bacteria;p__Bacillota_A;c__Clostridia;o__Oscillospirales;f__Acutalibacteraceae;g__RUG592;s__RUG592 sp900315715	14973	Contig	Rumen uncultured genome RUG122
Bacillota_A	172733	GCA_900315875.1	96.62	0.34	45.856	2259927	d__Bacteria;p__Bacillota_A;c__Clostridia;o__Oscillospirales;f__Acutalibacteraceae;g__UBA1213;s__UBA1213 sp900315875	32008	Scaffold	Rumen uncultured genome RUG132
Bacillota_A	172733	GCA_900315985.1	96.31	0.34	42.545	1832577	d__Bacteria;p__Bacillota_A;c__Clostridia;o__Oscillospirales;f__Acutalibacteraceae;g__Fimenecus;s__Fimenecus sp900315985	23871	Scaffold	Rumen uncultured genome RUG149
Bacillota_A	172733	GCA_900316115.1	96.2	0.63	44.2198	2774557	d__Bacteria;p__Bacillota_A;c__Clostridia;o__Lachnospirales;f__Lachnospiraceae;g__Blautia_A;s__Blautia_A sp900316115	43578	Scaffold	Rumen uncultured genome RUG154
Bacillota_A	172733	GCA_934256695.1	95.97	0.56	36.7895	2191563	d__Bacteria;p__Bacillota_A;c__Clostridia;o__Lachnospirales;f__Anaerotignaceae;g__Neoanaerotignum_A;s__Neoanaerotignum_A sp934256695	17238	Contig	ERR7746688_bin.312
Bacillota_A	172733	GCA_934394855.1	98.49	0.69	43.2816	1837490	d__Bacteria;p__Bacillota_A;c__Clostridia;o__Oscillospirales;f__Acutalibacteraceae;g__CAKRRH01;s__CAKRRH01 sp934394855	60898	Contig	ERR7738959_bin.413
Bacillota_A	172733	GCA_900316255.1	95.62	0.73	60.3303	2708071	d__Bacteria;p__Bacillota_A;c__Clostridia;o__Oscillospirales;f__Oscillospiraceae;g__Limivicinus;s__Limivicinus sp900316255	31588	Scaffold	Rumen uncultured genome RUG180
Bacillota_A	172733	GCA_934436505.1	97.32	0	42.7909	2050867	d__Bacteria;p__Bacillota_A;c__Clostridia;o__Oscillospirales;f__Acutalibacteraceae;g__Fimenecus;s__Fimenecus sp934436505	458576	Contig	ERR7746219_bin.240
Bacillota_A	172733	GCA_934462825.1	96.02	0	50.8129	1820304	d__Bacteria;p__Bacillota_A;c__Clostridia;o__Oscillospirales;f__CAG-272;g__CAKSIP01;s__CAKSIP01 sp934462825	37202	Contig	ERR7747426_bin.144
Bacillota_A	172733	GCA_934525675.1	97.76	0	55.5775	2244502	d__Bacteria;p__Bacillota_A;c__Clostridia;o__Oscillospirales;f__CAG-272;g__CAKVOU01;s__CAKVOU01 sp934525675	166977	Contig	ERR7738608_bin.1
Bacillota_A	172733	GCA_934546985.1	98.66	0	41.2454	2347900	d__Bacteria;p__Bacillota_A;c__Clostridia;o__Oscillospirales;f__Acutalibacteraceae;g__CAKTEE01;s__CAKTEE01 sp934546985	210945	Contig	ERR7745924_bin.247
Bacillota_A	172733	GCA_934561055.1	98.52	0	44.506	2337068	d__Bacteria;p__Bacillota_A;c__Clostridia;o__Oscillospirales;f__Acutalibacteraceae;g__UBA6857;s__UBA6857 sp934561055	228643	Contig	ERR7745975_bin.34
Bacillota_A	172733	GCA_934572535.1	96.35	0.67	62.307	1839711	d__Bacteria;p__Bacillota_A;c__Clostridia;o__Oscillospirales;f__Oscillospiraceae;g__Evtepia;s__Evtepia sp934572535	75894	Contig	ERR7745924_bin.330
Bacillota_A	172733	GCA_934395135.1	98.66	0	50.4333	1819847	d__Bacteria;p__Bacillota_A;c__Clostridia;o__Oscillospirales;f__Butyricicoccaceae;g__CAKRRK01;s__CAKRRK01 sp934395135	79352	Contig	ERR7738602_bin.228
Bacillota_A	172733	GCA_934444365.1	96.64	0	47.5782	2033958	d__Bacteria;p__Bacillota_A;c__Clostridia;o__Oscillospirales;f__Acutalibacteraceae;g__CAKSCM01;s__CAKSCM01 sp934444365	111940	Contig	ERR7745613_bin.153
Bacillota_A	172733	GCA_934444645.1	95.75	0.67	50.4003	2772830	d__Bacteria;p__Bacillota_A;c__Clostridia;o__Oscillospirales;f__CAG-382;g__UMGS882;s__UMGS882 sp934444645	105113	Contig	ERR7746061_bin.201
Bacillota_A	172733	GCA_934456435.1	97.32	0	46.3139	2239990	d__Bacteria;p__Bacillota_A;c__Clostridia;o__Oscillospirales;f__Acutalibacteraceae;g__CAG-488;s__CAG-488 sp934456435	176574	Contig	ERR7747522_bin.157
Bacillota_A	172733	GCA_934466515.1	95.3	0	41.323	1782272	d__Bacteria;p__Bacillota_A;c__Clostridia;o__Oscillospirales;f__Acutalibacteraceae;g__UBA737;s__UBA737 sp934466515	310421	Contig	ERR7738251_bin.122
Bacillota_A	172733	GCA_934477125.1	95.3	0	47.2059	2534931	d__Bacteria;p__Bacillota_A;c__Clostridia;o__Oscillospirales;f__Acutalibacteraceae;g__UBA737;s__UBA737 sp934477125	146207	Contig	ERR7745975_bin.323
Bacillota_A	172733	GCA_934486615.1	95.75	0	55.9682	1670036	d__Bacteria;p__Bacillota_A;c__Clostridia;o__Oscillospirales;f__Acutalibacteraceae;g__RGIG2206;s__RGIG2206 sp934486615	147824	Contig	ERR7746061_bin.68
Bacillota_A	172733	GCA_934486895.1	97.82	0	47.2535	1633078	d__Bacteria;p__Bacillota_A;c__Clostridia;o__Oscillospirales;f__Acutalibacteraceae;g__RUG14109;s__RUG14109 sp934486895	73732	Contig	ERR7738563_bin.131
Bacillota_A	172733	GCA_934546935.1	95.41	0.89	52.0509	2143719	d__Bacteria;p__Bacillota_A;c__Clostridia;o__Oscillospirales;f__UMGS1384;g__CALWJF01;s__CALWJF01 sp934546935	136271	Contig	ERR7746349_bin.211
Bacillota_A	1.73742e+06	GCF_001487165.1	99.37	0.32	43.9884	3717343	d__Bacteria;p__Bacillota_A;c__Clostridia;o__Lachnospirales;f__Lachnospiraceae;g__Blautia_A;s__Blautia_A massiliensis	3512494	Scaffold	Blautia massiliensis1
Bacillota_A	1.74571e+06	GCF_900128425.1	99.39	0.61	33.4732	2190109	d__Bacteria;p__Bacillota_A;c__Clostridia;o__Tissierellales;f__Peptoniphilaceae;g__Anaerococcus;s__Anaerococcus urinomassiliensis	1988991	Scaffold	PRJEB18044
Bacillota_A	1.75188e+06	GCA_910579515.1	98.1	0	44.0442	3424825	d__Bacteria;p__Bacillota_A;c__Clostridia;o__Lachnospirales;f__Lachnospiraceae;g__UBA3402;s__UBA3402 sp910579515	76503	Scaffold	MGBC108684
Bacillota_A	1.75717e+06	GCA_934490165.1	98.99	0	45.3116	2739459	d__Bacteria;p__Bacillota_A;c__Clostridia;o__Oscillospirales;f__Ruminococcaceae;g__Ruminiclostridium_E;s__Ruminiclostridium_E sp934490165	113437	Contig	ERR7738143_bin.30
Bacillota_A	1.75717e+06	GCA_944386545.1	96.64	0	46.1773	1987959	d__Bacteria;p__Bacillota_A;c__Clostridia;o__Oscillospirales;f__Ruminococcaceae;g__Ruminiclostridium_E;s__Ruminiclostridium_E sp944386545	47854	Contig	BRZ_QS__bin46
Bacillota_A	1.75717e+06	GCA_944388385.1	97.99	0	42.3518	2054418	d__Bacteria;p__Bacillota_A;c__Clostridia;o__Oscillospirales;f__Ruminococcaceae;g__Ruminiclostridium_E;s__Ruminiclostridium_E sp944388385	70402	Contig	BRZ_RN__bin50
Bacillota_A	1.75717e+06	GCA_910585505.1	96.96	0	43.5614	2837108	d__Bacteria;p__Bacillota_A;c__Clostridia;o__Oscillospirales;f__Ruminococcaceae;g__Ruminiclostridium_E;s__Ruminiclostridium_E sp910585505	15651	Scaffold	MGBC129722
Bacillota_A	1.75717e+06	GCA_910588335.1	97.18	0.67	43.6687	2917388	d__Bacteria;p__Bacillota_A;c__Clostridia;o__Oscillospirales;f__Ruminococcaceae;g__Ruminiclostridium_E;s__Ruminiclostridium_E sp910588335	86204	Scaffold	MGBC147835
Bacillota_A	1.76626e+06	GCA_934358675.1	95.05	0.24	46.469	2598155	d__Bacteria;p__Bacillota_A;c__Clostridia;o__Lachnospirales;f__Lachnospiraceae;g__Agathobacter;s__Agathobacter sp934358675	23779	Contig	ERR7745975_bin.164
Bacillota_A	1.77639e+06	GCF_900099555.1	99.3	0	31.874	1623601	d__Bacteria;p__Bacillota_A;c__Clostridia;o__Tissierellales;f__Peptoniphilaceae;g__Peptoniphilus_A;s__Peptoniphilus_A raoultii	1622583	Contig	PRJEB15654
Bacillota_A	1.77639e+06	GCF_900106845.1	98.94	0	27.1861	3112481	d__Bacteria;p__Bacillota_A;c__Clostridia;o__Peptostreptococcales;f__Peptostreptococcaceae;g__Romboutsia;s__Romboutsia timonensis	2358301	Scaffold	PRJEB14233
Bacillota_A	1.78038e+06	GCA_900045905.1	99.37	0.32	35.7543	3426138	d__Bacteria;p__Bacillota_A;c__Clostridia;o__Lachnospirales;f__Lachnospiraceae;g__Fimimorpha;s__Fimimorpha sp900045905	191328	Scaffold	CI1000
Bacillota_A	1.78038e+06	GCA_900016875.1	98.66	0.67	46.487	3991256	d__Bacteria;p__Bacillota_A;c__Clostridia;o__Lachnospirales;f__Lachnospiraceae;g__Anaerobutyricum;s__Anaerobutyricum stercoris	124217	Scaffold	CHKCI004
Bacillota_A	1.80547e+06	GCF_900091705.1	100	0.81	27.6237	3083338	d__Bacteria;p__Bacillota_A;c__Clostridia;o__Clostridiales;f__Clostridiaceae;g__Sarcina;s__Sarcina mediterraneense	2631890	Scaffold	PRJEB14542
Bacillota_A	1.85237e+06	GCF_900120165.1	97.09	0	36.6906	1741785	d__Bacteria;p__Bacillota_A;c__Clostridia;o__Tissierellales;f__Peptoniphilaceae;g__Ezakiella;s__Ezakiella massiliensis	1741785	Complete Genome	PRJEB15652
Bacillota_A	1.85238e+06	GCF_900155615.1	98.66	0	47.1865	2842720	d__Bacteria;p__Bacillota_A;c__Clostridia;o__Oscillospirales;f__Ruminococcaceae;g__Massiliimalia;s__Massiliimalia massiliensis	940950	Contig	Massilimalia massiliensis
Bacillota_A	1.8554e+06	GCA_900111435.1	98.56	0	46.8695	2915584	d__Bacteria;p__Bacillota_A;c__Clostridia;o__Saccharofermentanales;f__Saccharofermentanaceae;g__Saccharofermentans;s__Saccharofermentans sp900111435	438934	Scaffold	IMG-taxon 2654588206 annotated assembly
Bacillota_A	1.86923e+06	GCA_020624805.1	97.54	0.67	52.0219	2519212	d__Bacteria;p__Bacillota_A;c__Clostridia;o__Oscillospirales;f__Acutalibacteraceae;g__Ruminococcus_E;s__Ruminococcus_E sp020624805	30665	Contig	ASM2062480v1
Bacillota_A	1.86923e+06	GCA_020625875.1	96.53	0	44.8243	2415536	d__Bacteria;p__Bacillota_A;c__Clostridia;o__Oscillospirales;f__Acutalibacteraceae;g__Ruminococcus_E;s__Ruminococcus_E sp020625875	29476	Contig	ASM2062587v1
Bacillota_A	1.86923e+06	GCA_022774755.1	99.11	0	41.7442	1876412	d__Bacteria;p__Bacillota_A;c__Clostridia;o__Oscillospirales;f__Acutalibacteraceae;g__Ruminococcus_E;s__Ruminococcus_E sp004560275	100492	Contig	ASM2277475v1
Bacillota_A	1.87098e+06	GCA_021307325.1	99.3	0.7	34.837	1859441	d__Bacteria;p__Bacillota_A;c__Clostridia;o__Tissierellales;f__Peptoniphilaceae;g__KA00134;s__KA00134 sp001574395	1859441	Complete Genome	ASM2130732v1
Bacillota_A	1.87098e+06	GCF_900128415.1	99.27	0.15	34.5786	2080215	d__Bacteria;p__Bacillota_A;c__Clostridia;o__Tissierellales;f__Peptoniphilaceae;g__Anaerococcus;s__Anaerococcus mediterraneensis	2080215	Complete Genome	PRJEB15655
Bacillota_A	1.87099e+06	GCF_900095865.1	98.66	0	39.9725	2985330	d__Bacteria;p__Bacillota_A;c__Clostridia;o__Oscillospirales;f__Ruminococcaceae;g__Massilioclostridium;s__Massilioclostridium coli	1698311	Contig	PRJEB15310
Bacillota_A	1.87099e+06	GCF_900104635.1	99.37	0.32	40.2129	3601259	d__Bacteria;p__Bacillota_A;c__Clostridia;o__Lachnospirales;f__Lachnospiraceae;g__Faecalimonas;s__Faecalimonas phoceensis	2878400	Contig	PRJEB16356
Bacillota_A	1.871e+06	GCF_900104645.1	97.87	0.71	35.9221	1450823	d__Bacteria;p__Bacillota_A;c__Clostridia;o__Peptostreptococcales;f__Anaerovoracaceae;g__Alterileibacterium;s__Alterileibacterium massiliense	1074860	Contig	PRJEB16358
Bacillota_A	1.871e+06	GCA_900290095.1	96.25	0	43.3678	1533261	d__Bacteria;p__Bacillota_A;c__Clostridia;o__Tissierellales;f__Peptoniphilaceae;g__Khoudiadiopia;s__Khoudiadiopia massiliensis	800826	Contig	PRJEB24919
Bacillota_A	1.87101e+06	GCF_900155555.1	99.29	0	53.0328	2086038	d__Bacteria;p__Bacillota_A;c__Clostridia;o__Peptostreptococcales;f__Anaerovoracaceae;g__Baileyella;s__Baileyella timonense	672081	Contig	PRJEB18028
Bacillota_A	1.87102e+06	GCA_900169975.1	97.99	0.36	58.1852	3118585	d__Bacteria;p__Bacillota_A;c__Clostridia;o__Oscillospirales;f__Oscillospiraceae;g__Marseille-P3106;s__Marseille-P3106 sp900169975	414825	Scaffold	PRJEB20005
Bacillota_A	1.87102e+06	GCF_900155585.1	98.95	0	49.6886	1822826	d__Bacteria;p__Bacillota_A;c__Clostridia;o__Tissierellales;f__Peptoniphilaceae;g__Peptoniphilus_C;s__Peptoniphilus_C urinimassiliensis	563367	Scaffold	PRJEB18033
Bacillota_A	1.87102e+06	GCF_900104675.1	98.77	0	53.13	4041781	d__Bacteria;p__Bacillota_A;c__Clostridia;o__Oscillospirales;f__Ruminococcaceae;g__Angelakisella;s__Angelakisella massiliensis	2993682	Scaffold	PRJEB16361
Bacillota_A	1.87244e+06	GCA_023667265.1	97.99	0	47.3198	2572766	d__Bacteria;p__Bacillota_A;c__Clostridia;o__Oscillospirales;f__Ruminococcaceae;g__Ruminococcus;s__Ruminococcus sp023667265	1489932	Scaffold	ASM2366726v1
Bacillota_A	1.87901e+06	GCA_023458875.1	97.99	0.67	36.6955	2895477	d__Bacteria;p__Bacillota_A;c__Clostridia;o__Oscillospirales;f__Ruminococcaceae;g__HUN007;s__HUN007 sp023458875	44505	Contig	ASM2345887v1
Bacillota_A	1.87901e+06	GCA_023460035.1	98.66	0.19	54.582	3081801	d__Bacteria;p__Bacillota_A;c__Clostridia;o__Oscillospirales;f__Ruminococcaceae;g__Pygmaiobacter;s__Pygmaiobacter sp023460035	136489	Contig	ASM2346003v1
Bacillota_A	1.87901e+06	GCA_902363515.1	99.36	0	40.9688	3510321	d__Bacteria;p__Bacillota_A;c__Clostridia;o__Lachnospirales;f__Lachnospiraceae;g__Blautia;s__Blautia sp000432195	138586	Scaffold	MGYG-HGUT-00119
Bacillota_A	1.87901e+06	GCA_016293805.1	95.04	0	42.6955	1767378	d__Bacteria;p__Bacillota_A;c__Clostridia;o__Peptostreptococcales;f__Anaerovoracaceae;g__UMGS973;s__UMGS973 sp016293805	41749	Contig	ASM1629380v1
Bacillota_A	1.87901e+06	GCA_017416795.1	95.39	0.95	43.5443	1942118	d__Bacteria;p__Bacillota_A;c__Clostridia;o__Peptostreptococcales;f__Anaerovoracaceae;g__Lentihominibacter;s__Lentihominibacter sp017416795	51305	Contig	ASM1741679v1
Bacillota_A	1.87901e+06	GCA_017437745.1	95.63	0.02	54.2922	1632195	d__Bacteria;p__Bacillota_A;c__Clostridia;o__Peptostreptococcales;f__Anaerovoracaceae;g__RUG13409;s__RUG13409 sp017437745	134153	Contig	ASM1743774v1
Bacillota_A	1.87901e+06	GCA_017444985.1	97.99	0.84	40.1891	2665913	d__Bacteria;p__Bacillota_A;c__Clostridia;o__Lachnospirales;f__CAG-274;g__UBA3680;s__UBA3680 sp017444985	16947	Contig	ASM1744498v1
Bacillota_A	1.87901e+06	GCA_017460805.1	97.15	0	43.1477	2990434	d__Bacteria;p__Bacillota_A;c__Clostridia;o__Lachnospirales;f__CAG-274;g__RGIG4310;s__RGIG4310 sp017460805	66237	Contig	ASM1746080v1
Bacillota_A	1.87901e+06	GCA_017522185.1	99.29	0.95	47.0277	2120492	d__Bacteria;p__Bacillota_A;c__Clostridia;o__Peptostreptococcales;f__Anaerovoracaceae;g__Emergencia;s__Emergencia sp017522185	80374	Contig	ASM1752218v1
Bacillota_A	1.87901e+06	GCA_017543265.1	96.98	0.84	47.5091	2485982	d__Bacteria;p__Bacillota_A;c__Clostridia;o__Lachnospirales;f__CAG-274;g__RGIG4310;s__RGIG4310 sp017543265	66136	Contig	ASM1754326v1
Bacillota_A	1.87901e+06	GCA_017626845.1	96.22	0.71	56.6336	2275711	d__Bacteria;p__Bacillota_A;c__Clostridia;o__Peptostreptococcales;f__Anaerovoracaceae;g__RUG11894;s__RUG11894 sp017626845	40693	Contig	ASM1762684v1
Bacillota_A	1.87901e+06	GCA_019420525.1	98.58	0	49.0519	2213844	d__Bacteria;p__Bacillota_A;c__Clostridia;o__Peptostreptococcales;f__Anaerovoracaceae;g__Alangreenwoodia;s__Alangreenwoodia sp019420525	104251	Scaffold	ASM1942052v1
Bacillota_A	1.87901e+06	GCA_019422105.1	98.66	0	43.3576	3522620	d__Bacteria;p__Bacillota_A;c__Clostridia;o__Lachnospirales;f__Anaerotignaceae;g__JAHZDZ01;s__JAHZDZ01 sp019422105	224431	Scaffold	ASM1942210v1
Bacillota_A	1.87901e+06	GCA_021770445.1	95.3	0.02	60.6859	2640522	d__Bacteria;p__Bacillota_A;c__Clostridia;o__Oscillospirales;f__Oscillospiraceae;g__Lawsonibacter;s__Lawsonibacter sp021770445	94532	Contig	ASM2177044v1
Bacillota_A	1.87901e+06	GCA_022702935.2	99.3	0.7	47.7119	3170953	d__Bacteria;p__Bacillota_A;c__Clostridia;o__Acetivibrionales_A;f__DSM-8532;g__DTU059;s__DTU059 sp002376415	51672	Scaffold	ASM2270293v2
Bacillota_A	1.87901e+06	GCA_022793795.1	99.47	0	45.6038	2481975	d__Bacteria;p__Bacillota_A;c__Clostridia;o__Peptostreptococcales;f__Anaerovoracaceae;g__RGIG7179;s__RGIG7179 sp022793795	61806	Contig	ASM2279379v1
Bacillota_A	1.87901e+06	GCA_023386815.1	98.43	0	38.3544	4923789	d__Bacteria;p__Bacillota_A;c__Clostridia;o__Lachnospirales;f__Lachnospiraceae;g__Mobilitalea;s__Mobilitalea sp023386815	207608	Contig	ASM2338681v1
Bacillota_A	1.87901e+06	GCA_023392515.1	95.97	0.81	51.5731	3451465	d__Bacteria;p__Bacillota_A;c__Clostridia;o__Christensenellales;f__CAG-74;g__JAEVYX01;s__JAEVYX01 sp023392515	36522	Contig	ASM2339251v1
Bacillota_A	1.87901e+06	GCA_023393815.1	95.85	0.93	49.3131	1350934	d__Bacteria;p__Bacillota_A;c__Clostridia;o__Tissierellales;f__Peptoniphilaceae;g__Peptoniphilus_C;s__Peptoniphilus_C sp023393815	14067	Contig	ASM2339381v1
Bacillota_A	1.87901e+06	GCA_023397475.1	98.58	0	51.2728	2960682	d__Bacteria;p__Bacillota_A;c__Clostridia;o__Saccharofermentanales;f__Saccharofermentanaceae;g__Firm-13;s__Firm-13 sp023397475	92849	Contig	ASM2339747v1
Bacillota_A	1.87901e+06	GCA_023399035.1	98.67	0.28	30.3993	3193679	d__Bacteria;p__Bacillota_A;c__Clostridia;o__Clostridiales;f__Clostridiaceae;g__Clostridium;s__Clostridium sp023399035	21409	Contig	ASM2339903v1
Bacillota_A	1.87901e+06	GCA_023404345.1	97.58	0.94	57.9093	2980301	d__Bacteria;p__Bacillota_A;c__Clostridia;o__Christensenellales;f__CAG-74;g__Limiplasma;s__Limiplasma sp023404345	66737	Contig	ASM2340434v1
Bacillota_A	1.87901e+06	GCA_023415575.1	99.33	0.67	50.3238	2381564	d__Bacteria;p__Bacillota_A;c__Clostridia;o__Oscillospirales;f__Ruminococcaceae;g__Acetanaerobacterium;s__Acetanaerobacterium sp023415575	61581	Contig	ASM2341557v1
Bacillota_A	1.87901e+06	GCA_023418925.1	97.99	0.67	36.8794	2454163	d__Bacteria;p__Bacillota_A;c__Clostridia;o__Oscillospirales;f__Ruminococcaceae;g__JAEZYS01;s__JAEZYS01 sp023418925	169668	Contig	ASM2341892v1
Bacillota_A	1.89124e+06	GCA_902363535.1	98.95	0	48.908	1967735	d__Bacteria;p__Bacillota_A;c__Clostridia;o__Tissierellales;f__Peptoniphilaceae;g__Peptoniphilus_C;s__Peptoniphilus_C sp902363535	117522	Scaffold	MGYG-HGUT-00130
Bacillota_A	1.89124e+06	GCA_910589545.1	100	0.81	31.689	1847064	d__Bacteria;p__Bacillota_A;c__Clostridia;o__Tissierellales;f__Peptoniphilaceae;g__Finegoldia;s__Finegoldia sp910589545	105049	Contig	RUMC2-1.0
Bacillota_A	1.89129e+06	GCA_943912255.1	98.78	0.61	33.84	1795057	d__Bacteria;p__Bacillota_A;c__Clostridia;o__Tissierellales;f__Peptoniphilaceae;g__Mediannikoviicoccus;s__Mediannikoviicoccus sp943912255	189178	Contig	S3CtOaL6XM_bin.11.MAG
Bacillota_A	1.8982e+06	GCA_012728275.1	98.58	0	39.4339	1615434	d__Bacteria;p__Bacillota_A;c__Clostridia;o__Saccharofermentanales;f__Saccharofermentanaceae;g__Saccharofermentans;s__Saccharofermentans sp012728275	66380	Contig	ASM1272827v1
Bacillota_A	1.8982e+06	GCA_016285645.1	99.06	0	49.437	2625279	d__Bacteria;p__Bacillota_A;c__Clostridia;o__Oscillospirales;f__Acutalibacteraceae;g__CAG-177;s__CAG-177 sp016285645	69324	Contig	ASM1628564v1
Bacillota_A	1.8982e+06	GCA_018383195.1	99.33	0	52.6277	2928031	d__Bacteria;p__Bacillota_A;c__Clostridia;o__Oscillospirales;f__Butyricicoccaceae;g__Butyricicoccus;s__Butyricicoccus sp018383195	39622	Contig	ASM1838319v1
Bacillota_A	1.8982e+06	GCA_902362365.1	98.59	0.7	28.2576	3221717	d__Bacteria;p__Bacillota_A;c__Clostridia;o__Peptostreptococcales;f__Peptostreptococcaceae;g__GCA-900066495;s__GCA-900066495 sp902362365	47870	Scaffold	MGYG-HGUT-00001
Bacillota_A	1.8982e+06	GCA_902362725.1	99.37	0.63	49.9525	3561714	d__Bacteria;p__Bacillota_A;c__Clostridia;o__Lachnospirales;f__Lachnospiraceae;g__Merdisoma;s__Merdisoma sp900066385	160199	Scaffold	MGYG-HGUT-00051
Bacillota_A	1.89821e+06	GCA_900176545.1	98.56	0	46.4003	2977599	d__Bacteria;p__Bacillota_A;c__Clostridia;o__Saccharofermentanales;f__Saccharofermentanaceae;g__Saccharofermentans;s__Saccharofermentans sp900176545	393527	Contig	IMG-taxon 2606217800 annotated assembly
Bacillota_A	1.89821e+06	GCA_004558145.1	99.32	0.17	63.7541	2601857	d__Bacteria;p__Bacillota_A;c__Clostridia;o__Oscillospirales;f__Ruminococcaceae;g__Fournierella;s__Fournierella excrementavium	301243	Contig	ASM455814v1
Bacillota_A	1.89821e+06	GCA_902362965.1	98.66	0	37.0097	2657141	d__Bacteria;p__Bacillota_A;c__Clostridia;o__Oscillospirales;f__Ruminococcaceae;g__UBA1394;s__UBA1394 sp900066845	195890	Scaffold	MGYG-HGUT-00072
Bacillota_A	1.89821e+06	GCA_902363145.1	97.99	0	46.5106	3052732	d__Bacteria;p__Bacillota_A;c__Clostridia;o__Oscillospirales;f__Ruminococcaceae;g__CAG-353;s__CAG-353 sp900066885	473238	Contig	MGYG-HGUT-00089
Bacillota_A	1.89821e+06	GCA_900770195.1	98.66	0	34.5886	2191682	d__Bacteria;p__Bacillota_A;c__Clostridia;o__Oscillospirales;f__Ruminococcaceae;g__Ruminococcus_C;s__Ruminococcus_C sp900770195	49321	Contig	SRS476291_7
Bacillota_A	1.89821e+06	GCA_015063845.1	97.76	0	46.3308	1877229	d__Bacteria;p__Bacillota_A;c__Clostridia;o__Oscillospirales;f__CAG-272;g__HGM12713;s__HGM12713 sp015063845	123516	Scaffold	ASM1506384v1
Bacillota_A	1.89821e+06	GCA_015064445.1	95.08	0.24	41.519	1767179	d__Bacteria;p__Bacillota_A;c__Clostridia;o__Oscillospirales;f__CAG-272;g__RGIG2000;s__RGIG2000 sp015064445	228966	Contig	ASM1506444v1
Bacillota_A	1.89821e+06	GCA_015064485.1	96.42	0	40.3125	1603613	d__Bacteria;p__Bacillota_A;c__Clostridia;o__Oscillospirales;f__CAG-382;g__UMGS1052;s__UMGS1052 sp015064485	116606	Contig	ASM1506448v1
Bacillota_A	1.89821e+06	GCA_015064625.1	95.86	0	38.2146	2068582	d__Bacteria;p__Bacillota_A;c__Clostridia;o__Oscillospirales;f__CAG-382;g__SIG653;s__SIG653 sp015064625	73069	Scaffold	ASM1506462v1
Bacillota_A	1.89821e+06	GCA_015064735.1	97.76	0.04	44.5919	2111160	d__Bacteria;p__Bacillota_A;c__Clostridia;o__Oscillospirales;f__CAG-272;g__HGM12713;s__HGM12713 sp015064735	144471	Scaffold	ASM1506473v1
Bacillota_A	1.89821e+06	GCA_015064855.1	95.62	0	38.8662	2024137	d__Bacteria;p__Bacillota_A;c__Clostridia;o__Oscillospirales;f__CAG-272;g__RGIG2000;s__RGIG2000 sp015064855	103250	Scaffold	ASM1506485v1
Bacillota_A	1.89821e+06	GCA_015064895.1	97.09	0	41.7956	2284307	d__Bacteria;p__Bacillota_A;c__Clostridia;o__Oscillospirales;f__CAG-382;g__UMGS1387;s__UMGS1387 sp015064895	83313	Scaffold	ASM1506489v1
Bacillota_A	1.89821e+06	GCA_015065085.1	97.09	0	43.8626	2453784	d__Bacteria;p__Bacillota_A;c__Clostridia;o__Oscillospirales;f__SIG627;g__SIG627;s__SIG627 sp015065085	134786	Scaffold	ASM1506508v1
Bacillota_A	1.89821e+06	GCA_015065385.1	96.42	0.89	59.5636	4305326	d__Bacteria;p__Bacillota_A;c__Clostridia;o__Oscillospirales;f__CAG-272;g__UMGS1696;s__UMGS1696 sp015065385	62103	Contig	ASM1506538v1
Bacillota_A	1.89821e+06	GCA_015065425.1	95.08	0	39.8234	2785712	d__Bacteria;p__Bacillota_A;c__Clostridia;o__Oscillospirales;f__Acutalibacteraceae;g__RUG806;s__RUG806 sp015065425	75672	Scaffold	ASM1506542v1
Bacillota_A	1.89821e+06	GCA_015065455.1	95.28	0	39.4107	1537769	d__Bacteria;p__Bacillota_A;c__Clostridia;o__Oscillospirales;f__CAG-272;g__RGIG1995;s__RGIG1995 sp015065455	102392	Scaffold	ASM1506545v1
Bacillota_A	1.89821e+06	GCA_015065545.1	98.66	0	41.3366	1900195	d__Bacteria;p__Bacillota_A;c__Clostridia;o__Oscillospirales;f__Acutalibacteraceae;g__Ruminococcus_E;s__Ruminococcus_E sp015065545	157336	Scaffold	ASM1506554v1
Bacillota_A	1.89821e+06	GCA_015065615.1	97.25	0	40.3499	2646709	d__Bacteria;p__Bacillota_A;c__Clostridia;o__Oscillospirales;f__Acutalibacteraceae;g__SIG603;s__SIG603 sp015065615	57852	Contig	ASM1506561v1
Bacillota_A	1.89821e+06	GCA_015066045.1	98.3	0	44.7063	2239618	d__Bacteria;p__Bacillota_A;c__Clostridia;o__Oscillospirales;f__Acutalibacteraceae;g__UBA6857;s__UBA6857 sp015066045	50300	Contig	ASM1506604v1
Bacillota_A	1.89821e+06	GCA_015066085.1	95.53	0	41.0065	1322004	d__Bacteria;p__Bacillota_A;c__Clostridia;o__Oscillospirales;f__Acutalibacteraceae;g__SFWF01;s__SFWF01 sp015066085	82170	Contig	ASM1506608v1
Bacillota_A	1.89821e+06	GCA_015066105.1	97.34	0	44.4908	2476212	d__Bacteria;p__Bacillota_A;c__Clostridia;o__Oscillospirales;f__Acutalibacteraceae;g__UBA6857;s__UBA6857 sp015066105	121722	Contig	ASM1506610v1
Bacillota_A	1.89821e+06	GCA_015066245.1	97.32	0.89	42.0111	1800427	d__Bacteria;p__Bacillota_A;c__Clostridia;o__Oscillospirales;f__Acutalibacteraceae;g__Ruminococcus_E;s__Ruminococcus_E sp015066245	90165	Scaffold	ASM1506624v1
Bacillota_A	1.89821e+06	GCA_015066345.1	97.09	0	39.4277	2334147	d__Bacteria;p__Bacillota_A;c__Clostridia;o__Oscillospirales;f__Acutalibacteraceae;g__DTU089;s__DTU089 sp015066345	85743	Contig	ASM1506634v1
Bacillota_A	1.89821e+06	GCA_015066395.1	96.64	0	45.3576	1536667	d__Bacteria;p__Bacillota_A;c__Clostridia;o__Oscillospirales;f__Acutalibacteraceae;g__UMGS172;s__UMGS172 sp015066395	97836	Contig	ASM1506639v1
Bacillota_A	1.89821e+06	GCA_015066515.1	95.64	0	39.0576	2016654	d__Bacteria;p__Bacillota_A;c__Clostridia;o__Oscillospirales;f__Acutalibacteraceae;g__UBA737;s__UBA737 sp015066515	74295	Scaffold	ASM1506651v1
Bacillota_A	1.89821e+06	GCA_015066565.1	96.64	0	43.5608	1960455	d__Bacteria;p__Bacillota_A;c__Clostridia;o__Oscillospirales;f__Acutalibacteraceae;g__SIG554;s__SIG554 sp015066565	1398530	Contig	ASM1506656v1
Bacillota_A	1.89821e+06	GCA_015066595.1	97.99	0	39.9616	1733516	d__Bacteria;p__Bacillota_A;c__Clostridia;o__Oscillospirales;f__Acutalibacteraceae;g__Ruminococcus_E;s__Ruminococcus_E sp015066595	374027	Scaffold	ASM1506659v1
Bacillota_A	1.89821e+06	GCA_015066625.1	97.05	0.34	43.6248	2367022	d__Bacteria;p__Bacillota_A;c__Clostridia;o__Oscillospirales;f__Acutalibacteraceae;g__CAG-177;s__CAG-177 sp015066625	112132	Scaffold	ASM1506662v1
Bacillota_A	1.89821e+06	GCA_015066635.1	97.32	0	45.3422	1727815	d__Bacteria;p__Bacillota_A;c__Clostridia;o__Oscillospirales;f__Acutalibacteraceae;g__Fimenecus;s__Fimenecus sp015066635	67515	Scaffold	ASM1506663v1
Bacillota_A	1.89821e+06	GCA_015067025.1	97.65	0	40.6896	2409717	d__Bacteria;p__Bacillota_A;c__Clostridia;o__Oscillospirales;f__Ruminococcaceae;g__Ruminiclostridium_E;s__Ruminiclostridium_E sp015067025	150495	Scaffold	ASM1506702v1
Bacillota_A	1.89821e+06	GCA_015067255.1	95.58	0.67	37.2909	1839517	d__Bacteria;p__Bacillota_A;c__Clostridia;o__Oscillospirales;f__SIG519;g__SIG519;s__SIG519 sp015067255	47059	Scaffold	ASM1506725v1
Bacillota_A	1.89821e+06	GCA_015067495.1	98.21	0.67	53.5688	1979629	d__Bacteria;p__Bacillota_A;c__Clostridia;o__Oscillospirales;f__Oscillospiraceae;g__Faecousia;s__Faecousia sp015067495	146449	Scaffold	ASM1506749v1
Bacillota_A	1.89821e+06	GCA_015067545.1	96.2	0.67	52.159	1801424	d__Bacteria;p__Bacillota_A;c__Clostridia;o__Oscillospirales;f__Oscillospiraceae;g__Faecousia;s__Faecousia sp015067545	137094	Contig	ASM1506754v1
Bacillota_A	1.89821e+06	GCA_015067725.1	97.09	0	54.5262	2662768	d__Bacteria;p__Bacillota_A;c__Clostridia;o__Oscillospirales;f__Oscillospiraceae;g__Faecousia;s__Faecousia sp015067725	43399	Contig	ASM1506772v1
Bacillota_A	1.89821e+06	GCA_015068425.1	95.57	0.84	49.678	1906407	d__Bacteria;p__Bacillota_A;c__Clostridia;o__Oscillospirales;f__Oscillospiraceae;g__RGIG7114;s__RGIG7114 sp015068425	79046	Scaffold	ASM1506842v1
Bacillota_A	1.89821e+06	GCA_015068455.1	98.1	0.67	59.7486	2306804	d__Bacteria;p__Bacillota_A;c__Clostridia;o__Oscillospirales;f__Oscillospiraceae;g__Faecousia;s__Faecousia sp015068455	321096	Scaffold	ASM1506845v1
Bacillota_A	1.89821e+06	GCA_015068495.1	95.73	0.02	50.2649	1774978	d__Bacteria;p__Bacillota_A;c__Clostridia;o__Oscillospirales;f__Oscillospiraceae;g__Faecousia;s__Faecousia sp015068495	82498	Scaffold	ASM1506849v1
Bacillota_A	1.89821e+06	GCA_015068525.1	95.75	0	32.7991	1798424	d__Bacteria;p__Bacillota_A;c__Clostridia;o__UMGS1840;f__HGM11507;g__SIG450;s__SIG450 sp015068525	87082	Scaffold	ASM1506852v1
Bacillota_A	1.89821e+06	GCA_015068645.1	95.75	0	40.6844	1762576	d__Bacteria;p__Bacillota_A;c__Clostridia;o__UMGS1840;f__UMGS1840;g__SIG452;s__SIG452 sp015068645	126324	Contig	ASM1506864v1
Bacillota_A	1.89821e+06	GCA_015068725.1	95.97	0	40.3206	1578485	d__Bacteria;p__Bacillota_A;c__Clostridia;o__UBA1381;f__UMGS1253;g__Aphodoplasma;s__Aphodoplasma sp015068725	56806	Contig	ASM1506872v1
Bacillota_A	1.89821e+06	GCA_015068825.1	96.42	0.12	33.4214	2006956	d__Bacteria;p__Bacillota_A;c__Clostridia;o__UMGS1810;f__UMGS1810;g__NSJ-50;s__NSJ-50 sp015068825	61412	Scaffold	ASM1506882v1
Bacillota_A	1.89821e+06	GCA_015069045.1	97.15	0	40.5518	1482853	d__Bacteria;p__Bacillota_A;c__Clostridia;o__UBA1381;f__UBA9506;g__UMGS755;s__UMGS755 sp015069045	120502	Contig	ASM1506904v1
Bacillota_A	1.89821e+06	GCA_015069095.1	97.65	0.17	33.1814	2062222	d__Bacteria;p__Bacillota_A;c__Clostridia;o__UMGS1810;f__UMGS1810;g__SIG430;s__SIG430 sp015069095	76369	Contig	ASM1506909v1
Bacillota_A	1.89821e+06	GCA_015069195.1	97.2	0	40.0333	2009380	d__Bacteria;p__Bacillota_A;c__Clostridia;o__UBA1212;f__UBA1212;g__SIG423;s__SIG423 sp015069195	129030	Contig	ASM1506919v1
Bacillota_A	1.89821e+06	GCA_015069205.1	99.05	0	45.1533	2689271	d__Bacteria;p__Bacillota_A;c__Clostridia;o__Saccharofermentanales;f__Saccharofermentanaceae;g__Saccharofermentans;s__Saccharofermentans sp015069205	193700	Scaffold	ASM1506920v1
Bacillota_A	1.89821e+06	GCA_003512525.1	95.97	0	44.8884	2459777	d__Bacteria;p__Bacillota_A;c__Clostridia;o__Oscillospirales;f__Ruminococcaceae;g__Ruminiclostridium_E;s__Ruminiclostridium_E sp003512525	54065	Scaffold	ASM351252v1
Bacillota_A	1.89821e+06	GCA_003514385.1	97.27	0	51.4838	2073887	d__Bacteria;p__Bacillota_A;c__Clostridia;o__Oscillospirales;f__Acutalibacteraceae;g__CAG-177;s__CAG-177 sp003514385	265241	Scaffold	ASM351438v1
Bacillota_A	1.89821e+06	GCA_003526845.1	97.09	0	42.1353	1848427	d__Bacteria;p__Bacillota_A;c__Clostridia;o__Oscillospirales;f__Acutalibacteraceae;g__Eubacterium_R;s__Eubacterium_R sp003526845	255627	Scaffold	ASM352684v1
Bacillota_A	1.89821e+06	GCA_003531585.1	95.97	0	53.2327	2647573	d__Bacteria;p__Bacillota_A;c__Clostridia;o__Oscillospirales;f__Ruminococcaceae;g__CAG-115;s__CAG-115 sp003531585	58024	Scaffold	ASM353158v1
Bacillota_A	1.89821e+06	GCA_003538135.1	97.27	0	52.0602	2159037	d__Bacteria;p__Bacillota_A;c__Clostridia;o__Oscillospirales;f__Acutalibacteraceae;g__CAG-177;s__CAG-177 sp003538135	128069	Scaffold	ASM353813v1
Bacillota_A	1.89821e+06	GCA_004554165.1	96.61	0	59.9404	2277679	d__Bacteria;p__Bacillota_A;c__Clostridia;o__Christensenellales;f__CAG-138;g__CAG-1024;s__CAG-1024 sp004554165	68008	Contig	ASM455416v1
Bacillota_A	1.89821e+06	GCA_004554585.1	97.99	0.84	61.2952	2220870	d__Bacteria;p__Bacillota_A;c__Clostridia;o__Oscillospirales;f__Oscillospiraceae;g__Evtepia;s__Evtepia sp004554585	127927	Contig	ASM455458v1
Bacillota_A	1.89821e+06	GCA_004555915.1	98.32	0.67	51.5766	2802272	d__Bacteria;p__Bacillota_A;c__Clostridia;o__Oscillospirales;f__Butyricicoccaceae;g__Butyricicoccus_A;s__Butyricicoccus_A sp004555915	66055	Contig	ASM455591v1
Bacillota_A	1.89821e+06	GCA_004556925.1	98.58	0	50.143	1899796	d__Bacteria;p__Bacillota_A;c__Clostridia;o__Saccharofermentanales;f__DTU023;g__SFFI01;s__SFFI01 sp004556925	106704	Contig	ASM455692v1
Bacillota_A	1.89821e+06	GCA_004556965.1	95.97	0.67	58.9803	2188636	d__Bacteria;p__Bacillota_A;c__Clostridia;o__Oscillospirales;f__Oscillospiraceae;g__CAG-103;s__CAG-103 sp004556965	109063	Contig	ASM455696v1
Bacillota_A	1.89821e+06	GCA_004557905.1	97.55	0.42	62.224	2802820	d__Bacteria;p__Bacillota_A;c__Clostridia;o__Christensenellales;f__CAG-74;g__Ventricola;s__Ventricola sp004557905	44895	Contig	ASM455790v1
Bacillota_A	1.89821e+06	GCA_004558525.1	95.97	0	51.6857	1863125	d__Bacteria;p__Bacillota_A;c__Clostridia;o__Christensenellales;f__CAG-138;g__Phil1;s__Phil1 sp004558525	102122	Contig	ASM455852v1
Bacillota_A	1.89821e+06	GCA_004558825.1	96.5	0	51.066	1732346	d__Bacteria;p__Bacillota_A;c__Clostridia;o__Christensenellales;f__CAG-138;g__SFDB01;s__SFDB01 sp004558825	82781	Contig	ASM455882v1
Bacillota_A	1.89821e+06	GCA_902362775.1	99.33	0	56.3838	2891162	d__Bacteria;p__Bacillota_A;c__Clostridia;o__Oscillospirales;f__Oscillospiraceae;g__Lawsonibacter;s__Lawsonibacter sp900066645	421183	Scaffold	MGYG-HGUT-00059
Bacillota_A	1.89821e+06	GCA_902363045.1	98.66	0.67	59.0507	3355718	d__Bacteria;p__Bacillota_A;c__Clostridia;o__Oscillospirales;f__Oscillospiraceae;g__Lawsonibacter;s__Lawsonibacter sp902363045	73373	Scaffold	MGYG-HGUT-00086
Bacillota_A	1.89821e+06	GCA_012518885.1	95.93	0.22	33.9717	2353894	d__Bacteria;p__Bacillota_A;c__Clostridia;o__Lachnospirales;f__Lachnospiraceae;g__JAAYRG01;s__JAAYRG01 sp012518885	14107	Contig	ASM1251888v1
Bacillota_A	1.89821e+06	GCA_012519695.1	98.56	0.77	37.3892	3157739	d__Bacteria;p__Bacillota_A;c__Clostridia;o__Lachnospirales;f__Lachnospiraceae;g__14-2;s__14-2 sp012519695	45604	Contig	ASM1251969v1
Bacillota_A	1.89821e+06	GCA_012519975.1	97.43	0.38	36.0209	1568641	d__Bacteria;p__Bacillota_A;c__Clostridia;o__Oscillospirales;f__Acutalibacteraceae;g__RZYX01;s__RZYX01 sp012519975	24322	Contig	ASM1251997v1
Bacillota_A	1.89821e+06	GCA_012520115.1	96.04	0.84	47.9527	1972224	d__Bacteria;p__Bacillota_A;c__Clostridia;o__Oscillospirales;f__Acutalibacteraceae;g__DTU053;s__DTU053 sp012520115	12420	Contig	ASM1252011v1
Bacillota_A	1.89821e+06	GCA_012520815.1	97.99	0	34.437	1815927	d__Bacteria;p__Bacillota_A;c__Clostridia;o__Lachnospirales;f__Lachnospiraceae;g__CAG-303;s__CAG-303 sp012520815	33670	Contig	ASM1252081v1
Bacillota_A	1.89821e+06	GCA_012735495.1	97.26	0	44.8497	2244483	d__Bacteria;p__Bacillota_A;c__Clostridia;o__Lachnospirales;f__Lachnospiraceae;g__Mobilitalea;s__Mobilitalea sp012735495	74586	Contig	ASM1273549v1
Bacillota_A	1.89821e+06	GCA_012839185.1	95.45	0.34	39.3726	1931002	d__Bacteria;p__Bacillota_A;c__Clostridia;o__Oscillospirales;f__Acutalibacteraceae;g__RGIG2893;s__RGIG2893 sp012839185	139515	Contig	ASM1283918v1
Bacillota_A	1.89821e+06	GCA_012839085.1	97.09	0.67	35.8299	2645241	d__Bacteria;p__Bacillota_A;c__Clostridia;o__Lachnospirales;f__Lachnospiraceae;g__Mobilitalea;s__Mobilitalea sp012839085	17635	Contig	ASM1283908v1
Bacillota_A	1.89821e+06	GCA_902809935.1	97.85	0.34	42.7511	2335857	d__Bacteria;p__Bacillota_A;c__Clostridia;o__Oscillospirales;f__Acutalibacteraceae;g__Caproicibacterium;s__Caproicibacterium sp902809935	2335857	Complete Genome	BL-4
Bacillota_A	1.89821e+06	GCA_013619125.1	99.07	0.7	44.1484	3418141	d__Bacteria;p__Bacillota_A;c__Clostridia;o__Tissierellales;f__GPF-1;g__GPF-1;s__GPF-1 sp013619125	61479	Scaffold	ASM1361912v1
Bacillota_A	1.89821e+06	GCA_015055615.1	95.16	0	47.1146	1685796	d__Bacteria;p__Bacillota_A;c__Clostridia;o__Christensenellales;f__Borkfalkiaceae;g__Scatosoma;s__Scatosoma sp015055615	259707	Scaffold	ASM1505561v1
Bacillota_A	1.89821e+06	GCA_015055655.1	95.16	0.4	45.6957	1377114	d__Bacteria;p__Bacillota_A;c__Clostridia;o__Christensenellales;f__Borkfalkiaceae;g__Scatosoma;s__Scatosoma sp015055655	107419	Contig	ASM1505565v1
Bacillota_A	1.89821e+06	GCA_015058155.1	95.45	0	41.5019	1702308	d__Bacteria;p__Bacillota_A;c__Clostridia;o__Peptostreptococcales;f__Anaerovoracaceae;g__QAKD01;s__QAKD01 sp015058155	49732	Contig	ASM1505815v1
Bacillota_A	1.89821e+06	GCA_015058215.1	96.45	0.71	55.8043	1730909	d__Bacteria;p__Bacillota_A;c__Clostridia;o__Peptostreptococcales;f__Anaerovoracaceae;g__SIG262;s__SIG262 sp015058215	72498	Contig	ASM1505821v1
Bacillota_A	1.89821e+06	GCA_015058275.1	96.1	0.71	52.4761	1821312	d__Bacteria;p__Bacillota_A;c__Clostridia;o__Peptostreptococcales;f__Anaerovoracaceae;g__RUG099;s__RUG099 sp015058275	75958	Scaffold	ASM1505827v1
Bacillota_A	1.89821e+06	GCA_015069295.1	95.97	0.81	47.485	1621349	d__Bacteria;p__Bacillota_A;c__Clostridia;o__Christensenellales;f__Borkfalkiaceae;g__Scatosoma;s__Scatosoma sp015069295	124095	Scaffold	ASM1506929v1
Bacillota_A	1.89821e+06	GCA_015069485.1	95.56	0	40.1029	1520982	d__Bacteria;p__Bacillota_A;c__Clostridia;o__Christensenellales;f__Borkfalkiaceae;g__Coproplasma;s__Coproplasma sp015069485	49123	Contig	ASM1506948v1
Bacillota_A	1.89821e+06	GCA_015069575.1	97.9	0	35.2554	1588765	d__Bacteria;p__Bacillota_A;c__Clostridia;o__Christensenellales;f__QALW01;g__UMGS1322;s__UMGS1322 sp015069575	102842	Contig	ASM1506957v1
Bacillota_A	1.89821e+06	GCA_015258265.1	97.16	0.71	39.5671	1446661	d__Bacteria;p__Bacillota_A;c__Clostridia;o__Peptostreptococcales;f__Anaerovoracaceae;g__JABZIP01;s__JABZIP01 sp015258265	70164	Contig	ASM1525826v1
Bacillota_A	1.89821e+06	GCA_016281915.1	95.62	0.86	44.9947	2180205	d__Bacteria;p__Bacillota_A;c__Clostridia;o__Oscillospirales;f__UBA644;g__HGM12619;s__HGM12619 sp016281915	64331	Contig	ASM1628191v1
Bacillota_A	1.89821e+06	GCA_017427465.1	96.27	0	46.3651	2588857	d__Bacteria;p__Bacillota_A;c__Clostridia;o__Saccharofermentanales;f__Saccharofermentanaceae;g__Saccharofermentans;s__Saccharofermentans sp017427465	58158	Contig	ASM1742746v1
Bacillota_A	1.89821e+06	GCA_017428545.1	100	0	48.3002	2917346	d__Bacteria;p__Bacillota_A;c__Clostridia;o__Saccharofermentanales;f__Saccharofermentanaceae;g__Firm-16;s__Firm-16 sp017428545	161835	Contig	ASM1742854v1
Bacillota_A	1.89821e+06	GCA_017478485.1	99.29	0.71	47.4745	2717557	d__Bacteria;p__Bacillota_A;c__Clostridia;o__Saccharofermentanales;f__Saccharofermentanaceae;g__Saccharofermentans;s__Saccharofermentans sp017478485	174955	Contig	ASM1747848v1
Bacillota_A	1.89821e+06	GCA_017513085.1	99.29	0	47.1898	3059185	d__Bacteria;p__Bacillota_A;c__Clostridia;o__Saccharofermentanales;f__Saccharofermentanaceae;g__Firm-16;s__Firm-16 sp017513085	132918	Contig	ASM1751308v1
Bacillota_A	1.89821e+06	GCA_017545245.1	96.45	0.14	47.1638	3153011	d__Bacteria;p__Bacillota_A;c__Clostridia;o__Saccharofermentanales;f__Saccharofermentanaceae;g__Firm-16;s__Firm-16 sp017545245	79524	Contig	ASM1754524v1
Bacillota_A	1.89821e+06	GCA_017554745.1	97.94	0.04	47.1479	2534938	d__Bacteria;p__Bacillota_A;c__Clostridia;o__Saccharofermentanales;f__Saccharofermentanaceae;g__Saccharofermentans;s__Saccharofermentans sp017554745	168777	Contig	ASM1755474v1
Bacillota_A	1.89821e+06	GCA_017561715.1	96.1	0.35	49.3004	2466876	d__Bacteria;p__Bacillota_A;c__Clostridia;o__Saccharofermentanales;f__Saccharofermentanaceae;g__Firm-16;s__Firm-16 sp017561715	163203	Contig	ASM1756171v1
Bacillota_A	1.89821e+06	GCA_017617525.1	98.58	0.35	49.3362	2474766	d__Bacteria;p__Bacillota_A;c__Clostridia;o__Saccharofermentanales;f__Saccharofermentanaceae;g__Firm-16;s__Firm-16 sp017617525	62514	Contig	ASM1761752v1
Bacillota_A	1.89821e+06	GCA_017961235.1	97.25	0.85	48.8279	2726767	d__Bacteria;p__Bacillota_A;c__Clostridia;o__Saccharofermentanales;f__Saccharofermentanaceae;g__Firm-16;s__Firm-16 sp017961235	68865	Contig	ASM1796123v1
Bacillota_A	1.89821e+06	GCA_018118585.1	97.2	0.47	53.4979	3450610	d__Bacteria;p__Bacillota_A;c__Clostridia;o__Christensenellales;f__CAG-74;g__RUG740;s__RUG740 sp900176495	3406483	Complete Genome	ASM1811858v1
Bacillota_A	1.89821e+06	GCA_018128945.1	96.15	0.7	53.0374	3390518	d__Bacteria;p__Bacillota_A;c__Clostridia;o__Christensenellales;f__CAG-74;g__RUG740;s__RUG740 sp900199385	3390518	Complete Genome	ASM1812894v1
Bacillota_A	1.89821e+06	GCA_017940895.1	97.5	0.02	47.4456	2645838	d__Bacteria;p__Bacillota_A;c__Clostridia;o__Saccharofermentanales;f__Saccharofermentanaceae;g__Saccharofermentans;s__Saccharofermentans sp017940895	117122	Contig	ASM1794089v1
Bacillota_A	1.89821e+06	GCA_017962145.1	97.25	0.35	49.1096	2543287	d__Bacteria;p__Bacillota_A;c__Clostridia;o__Saccharofermentanales;f__Saccharofermentanaceae;g__Firm-16;s__Firm-16 sp017962145	108945	Contig	ASM1796214v1
Bacillota_A	1.89821e+06	GCA_018064475.1	98.94	0.47	46.9221	2231140	d__Bacteria;p__Bacillota_A;c__Clostridia;o__Saccharofermentanales;f__Saccharofermentanaceae;g__Firm-16;s__Firm-16 sp018064475	32995	Contig	ASM1806447v1
Bacillota_A	1.89821e+06	GCA_018364155.1	97.99	0.67	54.8129	2275120	d__Bacteria;p__Bacillota_A;c__Clostridia;o__Oscillospirales;f__Acutalibacteraceae;g__JAGZMM01;s__JAGZMM01 sp018364155	364908	Contig	ASM1836415v1
Bacillota_A	1.89821e+06	GCA_018366495.1	99.37	0	40.4742	2615974	d__Bacteria;p__Bacillota_A;c__Clostridia;o__Lachnospirales;f__Lachnospiraceae;g__JAGZHZ01;s__JAGZHZ01 sp018366495	86944	Contig	ASM1836649v1
Bacillota_A	1.89821e+06	GCA_018374355.1	96.84	0	45.1726	3136148	d__Bacteria;p__Bacillota_A;c__Clostridia;o__Lachnospirales;f__Lachnospiraceae;g__Oliverpabstia;s__Oliverpabstia sp018374355	80393	Contig	ASM1837435v1
Bacillota_A	1.89821e+06	GCA_018374635.1	97.15	0.22	59.6036	3571261	d__Bacteria;p__Bacillota_A;c__Clostridia;o__Oscillospirales;f__Oscillospiraceae;g__Pseudoflavonifractor_A;s__Pseudoflavonifractor_A sp018374635	33093	Contig	ASM1837463v1
Bacillota_A	1.89821e+06	GCA_018376135.1	99.37	0.16	48.4741	2978517	d__Bacteria;p__Bacillota_A;c__Clostridia;o__Lachnospirales;f__Lachnospiraceae;g__Choladocola;s__Choladocola sp018376135	92355	Contig	ASM1837613v1
Bacillota_A	1.89821e+06	GCA_019415925.1	99.33	0	41.1157	2624969	d__Bacteria;p__Bacillota_A;c__Clostridia;o__Oscillospirales;f__Acutalibacteraceae;g__Ruminococcus_E;s__Ruminococcus_E sp019415925	27736	Scaffold	ASM1941592v1
Bacillota_A	1.89821e+06	GCA_019415945.1	99.33	0	40.2321	2100407	d__Bacteria;p__Bacillota_A;c__Clostridia;o__Oscillospirales;f__Acutalibacteraceae;g__Ruminococcus_E;s__Ruminococcus_E sp019415945	87064	Scaffold	ASM1941594v1
Bacillota_A	1.89821e+06	GCA_019421385.1	97.99	0	53.8656	2807781	d__Bacteria;p__Bacillota_A;c__Clostridia;o__Oscillospirales;f__Butyricicoccaceae;g__Agathobaculum;s__Agathobaculum sp019421385	65063	Scaffold	ASM1942138v1
Bacillota_A	1.89821e+06	GCA_020859945.1	98.66	0	59.386	2671620	d__Bacteria;p__Bacillota_A;c__Clostridia;o__Oscillospirales;f__Oscillospiraceae;g__Onthomonas;s__Onthomonas sp020859945	46319	Scaffold	ASM2085994v1
Bacillota_A	1.89821e+06	GCA_020859985.1	98.8	0.84	48.5525	3799986	d__Bacteria;p__Bacillota_A;c__Clostridia;o__Lachnospirales;f__Lachnospiraceae;g__Choladousia;s__Choladousia sp020859985	89895	Scaffold	ASM2085998v1
Bacillota_A	1.89821e+06	GCA_020860385.1	95.53	0	60.1962	2530772	d__Bacteria;p__Bacillota_A;c__Clostridia;o__Oscillospirales;f__Oscillospiraceae;g__Onthomonas;s__Onthomonas sp020860385	29304	Scaffold	ASM2086038v1
Bacillota_A	1.89821e+06	GCA_020860715.1	98.84	0.84	50.7496	2671780	d__Bacteria;p__Bacillota_A;c__Clostridia;o__Lachnospirales;f__Lachnospiraceae;g__Choladousia;s__Choladousia sp020860715	106262	Scaffold	ASM2086071v1
Bacillota_A	1.89821e+06	GCA_021200955.1	96.87	0.67	41.3852	2506231	d__Bacteria;p__Bacillota_A;c__Clostridia;o__Lachnospirales;f__CAG-274;g__JAJQCI01;s__JAJQCI01 sp021200955	22951	Scaffold	ASM2120095v1
Bacillota_A	1.89821e+06	GCA_021201185.1	98.66	0	60.6763	2203003	d__Bacteria;p__Bacillota_A;c__Clostridia;o__Oscillospirales;f__Oscillospiraceae;g__Onthomonas;s__Onthomonas sp021201185	39351	Scaffold	ASM2120118v1
Bacillota_A	1.89821e+06	GCA_021201395.1	96.64	0	42.6135	2319391	d__Bacteria;p__Bacillota_A;c__Clostridia;o__Lachnospirales;f__CAG-274;g__JAJQCI01;s__JAJQCI01 sp021201395	25114	Scaffold	ASM2120139v1
Bacillota_A	1.89821e+06	GCA_021201635.1	96.64	0	61.0028	1849973	d__Bacteria;p__Bacillota_A;c__Clostridia;o__Oscillospirales;f__Oscillospiraceae;g__Onthomonas;s__Onthomonas sp021201635	15405	Scaffold	ASM2120163v1
Bacillota_A	1.89821e+06	GCA_021202555.1	95.97	0	51.2489	1970604	d__Bacteria;p__Bacillota_A;c__Clostridia;o__Oscillospirales;f__CAG-272;g__DTU064;s__DTU064 sp021202555	80719	Scaffold	ASM2120255v1
Bacillota_A	1.89821e+06	GCA_021202925.1	98.52	0	51.3658	3172346	d__Bacteria;p__Bacillota_A;c__Clostridia;o__Lachnospirales;f__Lachnospiraceae;g__Ventrimonas;s__Ventrimonas sp021202925	127925	Scaffold	ASM2120292v1
Bacillota_A	1.89821e+06	GCA_021204025.1	95.68	0	48.7197	3040752	d__Bacteria;p__Bacillota_A;c__Clostridia;o__Lachnospirales;f__Lachnospiraceae;g__Ventrimonas;s__Ventrimonas sp021204025	67505	Scaffold	ASM2120402v1
Bacillota_A	1.89821e+06	GCA_021204175.1	98.66	0	41.6375	2344151	d__Bacteria;p__Bacillota_A;c__Clostridia;o__Lachnospirales;f__CAG-274;g__JAJQCI01;s__JAJQCI01 sp021204175	26074	Scaffold	ASM2120417v1
Bacillota_A	1.89821e+06	GCA_021205205.1	95.08	0	61.0042	2158147	d__Bacteria;p__Bacillota_A;c__Clostridia;o__Oscillospirales;f__Oscillospiraceae;g__Onthomonas;s__Onthomonas sp021205205	20290	Scaffold	ASM2120520v1
Bacillota_A	1.89821e+06	GCA_021205455.1	96.98	0.81	60.3306	2667599	d__Bacteria;p__Bacillota_A;c__Clostridia;o__Oscillospirales;f__Oscillospiraceae;g__Onthomonas;s__Onthomonas sp021205455	25524	Scaffold	ASM2120545v1
Bacillota_A	1.89821e+06	GCA_021205695.1	98.99	0	60.0801	2236337	d__Bacteria;p__Bacillota_A;c__Clostridia;o__Oscillospirales;f__Oscillospiraceae;g__Onthomonas;s__Onthomonas sp021205695	34610	Scaffold	ASM2120569v1
Bacillota_A	1.89821e+06	GCA_022508245.1	96.77	0.03	44.8837	1658536	d__Bacteria;p__Bacillota_A;c__Clostridia;o__Christensenellales;f__Borkfalkiaceae;g__Coproplasma;s__Coproplasma sp022508245	143262	Contig	ASM2250824v1
Bacillota_A	1.89821e+06	GCA_022508265.1	95.97	0.83	45.7246	1552815	d__Bacteria;p__Bacillota_A;c__Clostridia;o__Christensenellales;f__Borkfalkiaceae;g__Coproplasma;s__Coproplasma sp022508265	53744	Scaffold	ASM2250826v1
Bacillota_A	1.89821e+06	GCA_022508285.1	95.16	0.61	45.6991	1472483	d__Bacteria;p__Bacillota_A;c__Clostridia;o__Christensenellales;f__Borkfalkiaceae;g__Coproplasma;s__Coproplasma sp022508285	107034	Scaffold	ASM2250828v1
Bacillota_A	1.89821e+06	GCA_022774865.1	96.42	0.67	56.3402	1870598	d__Bacteria;p__Bacillota_A;c__Clostridia;o__Oscillospirales;f__Oscillospiraceae;g__Faecousia;s__Faecousia sp022774865	70135	Contig	ASM2277486v1
Bacillota_A	1.89821e+06	GCA_022785125.1	99.33	0.13	58.9961	2965919	d__Bacteria;p__Bacillota_A;c__Clostridia;o__Oscillospirales;f__Oscillospiraceae;g__Flavonifractor;s__Flavonifractor sp022785125	102168	Contig	ASM2278512v1
Bacillota_A	1.89821e+06	GCA_022799115.1	98.32	0.67	50.3202	2416098	d__Bacteria;p__Bacillota_A;c__Clostridia;o__Oscillospirales;f__Acutalibacteraceae;g__CAJFUH01;s__CAJFUH01 sp022799115	84776	Contig	ASM2279911v1
Bacillota_A	1.89821e+06	GCA_022800625.1	95.62	0.22	42.9797	2143585	d__Bacteria;p__Bacillota_A;c__Clostridia;o__Oscillospirales;f__CAG-272;g__RUG11130;s__RUG11130 sp022800625	53181	Contig	ASM2280062v1
Bacillota_A	1.89821e+06	GCA_022801595.1	97.99	0	47.0894	2223821	d__Bacteria;p__Bacillota_A;c__Clostridia;o__Oscillospirales;f__Acutalibacteraceae;g__UMGS1071;s__UMGS1071 sp022801595	70104	Contig	ASM2280159v1
Bacillota_A	1.90486e+06	GCA_902363255.1	100	0	28.3685	3838863	d__Bacteria;p__Bacillota_A;c__Clostridia;o__Peptostreptococcales;f__Peptostreptococcaceae;g__Terrisporobacter;s__Terrisporobacter sp902363255	717148	Scaffold	MGYG-HGUT-00102
Bacillota_A	1.90535e+06	GCA_944386565.1	96.77	0	61.3879	2429679	d__Bacteria;p__Bacillota_A;c__Clostridia;o__Oscillospirales;f__Ruminococcaceae;g__Ruthenibacterium;s__Ruthenibacterium sp944386565	51289	Contig	BRZ_PB__bin102
Bacillota_A	1.90766e+06	GCF_900120295.1	99.36	0	38.0303	2944302	d__Bacteria;p__Bacillota_A;c__Clostridia;o__Lachnospirales;f__Lachnospiraceae;g__Blautia;s__Blautia sp900120295	682305	Scaffold	PRJEB18018
Bacillota_A	1.91787e+06	GCA_022778585.1	97.28	0	52.4178	2023032	d__Bacteria;p__Bacillota_A;c__Clostridia;o__Oscillospirales;f__Ruminococcaceae;g__Pygmaiobacter;s__Pygmaiobacter massiliensis_A	108825	Contig	ASM2277858v1
Bacillota_A	1.91864e+06	GCA_934234215.1	98.73	0.32	49.0598	2600992	d__Bacteria;p__Bacillota_A;c__Clostridia;o__Lachnospirales;f__Lachnospiraceae;g__CAKQHB01;s__CAKQHB01 sp934234215	84207	Contig	ERR7738628_bin.508
Bacillota_A	1.91864e+06	GCA_020025775.1	97.32	0	45.0897	1841593	d__Bacteria;p__Bacillota_A;c__Clostridia;o__Oscillospirales;f__Acutalibacteraceae;g__Fimenecus;s__Fimenecus sp020025775	235296	Contig	ASM2002577v1
Bacillota_A	1.92656e+06	GCA_022767345.1	99.65	0	45.3488	2604650	d__Bacteria;p__Bacillota_A;c__Clostridia;o__Peptostreptococcales;f__Anaerovoracaceae;g__Emergencia;s__Emergencia sp022767345	65742	Contig	ASM2276734v1
Bacillota_A	1.92656e+06	GCA_904420065.1	99.29	0	49.0895	2412630	d__Bacteria;p__Bacillota_A;c__Clostridia;o__Peptostreptococcales;f__Anaerovoracaceae;g__Emergencia;s__Emergencia sp904420065	67328	Contig	Coassembly_mag_253
Bacillota_A	1.93e+06	GCA_001940925.1	98.66	0	54.847	3707943	d__Bacteria;p__Bacillota_A;c__Clostridia;o__Oscillospirales;f__Ruminococcaceae;g__Firm-04;s__Firm-04 sp001940925	130919	Scaffold	ASM194092v1
Bacillota_A	1.93001e+06	GCA_001940855.1	98.39	0	52.2535	2848015	d__Bacteria;p__Bacillota_A;c__Clostridia;o__Christensenellales;f__CAG-138;g__Phil1;s__Phil1 sp001940855	105430	Scaffold	ASM194085v1
Bacillota_A	1.93001e+06	GCA_001940845.1	96.48	0.81	46.2087	2213674	d__Bacteria;p__Bacillota_A;c__Clostridia;o__Christensenellales;f__CAG-138;g__PeH17;s__PeH17 sp001940845	142881	Scaffold	ASM194084v1
Bacillota_A	1.93521e+06	GCA_022766605.1	96.04	0	35.3272	1328478	d__Bacteria;p__Bacillota_A;c__Clostridia;o__Tissierellales;f__Peptoniphilaceae;g__Ezakiella;s__Ezakiella sp022766605	45682	Contig	ASM2276660v1
Bacillota_A	1.93521e+06	GCA_022778715.1	96.74	0.02	34.5057	1620325	d__Bacteria;p__Bacillota_A;c__Clostridia;o__Tissierellales;f__Peptoniphilaceae;g__Ezakiella;s__Ezakiella sp022778715	251451	Contig	ASM2277871v1
Bacillota_A	1.94026e+06	GCA_944382705.1	97.9	0.91	54.1953	2059799	d__Bacteria;p__Bacillota_A;c__Clostridia;o__Oscillospirales;f__Ruminococcaceae;g__Fournierella;s__Fournierella sp944382705	55586	Contig	E0_DM__bin178
Bacillota_A	1.94358e+06	GCF_002007235.1	98.1	0.63	42.7923	3720024	d__Bacteria;p__Bacillota_A;c__Clostridia;o__Lachnospirales;f__Lachnospiraceae;g__Oribacterium;s__Oribacterium sp002007235	121148	Contig	ASM200723v1
Bacillota_A	1.94559e+06	GCA_017469475.1	95.97	0.67	64.2459	2057727	d__Bacteria;p__Bacillota_A;c__Clostridia;o__Oscillospirales;f__Oscillospiraceae;g__Dysosmobacter;s__Dysosmobacter sp017469475	14673	Contig	ASM1746947v1
Bacillota_A	1.94625e+06	GCA_002320595.1	97.58	0	55.4005	2392266	d__Bacteria;p__Bacillota_A;c__Clostridia;o__Christensenellales;f__CAG-138;g__UBA1685;s__UBA1685 sp002320595	44767	Scaffold	ASM232059v1
Bacillota_A	1.94625e+06	GCA_002315655.1	95.27	0	54.9299	2652802	d__Bacteria;p__Bacillota_A;c__Clostridia;o__Christensenellales;f__UBA1750;g__Spyradocola;s__Spyradocola sp002315655	46063	Scaffold	ASM231565v1
Bacillota_A	1.94627e+06	GCA_002405165.1	95.14	0	35.112	1472528	d__Bacteria;p__Bacillota_A;c__Clostridia;o__Christensenellales;f__Borkfalkiaceae;g__UBA4675;s__UBA4675 sp002405165	140786	Scaffold	ASM240516v1
Bacillota_A	1.9463e+06	GCA_002482505.1	97.82	0	54.2814	3047124	d__Bacteria;p__Bacillota_A;c__Clostridia;o__Christensenellales;f__CAG-138;g__UBA7703;s__UBA7703 sp002482505	123204	Scaffold	ASM248250v1
Bacillota_A	1.94651e+06	GCA_002315015.1	98.64	0.68	50.744	2254951	d__Bacteria;p__Bacillota_A;c__Clostridia;o__Oscillospirales;f__Ruminococcaceae;g__Ruthenibacterium;s__Ruthenibacterium avium	87921	Scaffold	ASM231501v1
Bacillota_A	1.9468e+06	GCA_002450155.1	99.29	0	45.7632	2184586	d__Bacteria;p__Bacillota_A;c__Clostridia;o__Saccharofermentanales;f__Saccharofermentanaceae;g__Saccharofermentans;s__Saccharofermentans sp002450155	68227	Scaffold	ASM245015v1
Bacillota_A	1.9468e+06	GCA_002450095.1	97.42	0	46.3822	2319406	d__Bacteria;p__Bacillota_A;c__Clostridia;o__Saccharofermentanales;f__Saccharofermentanaceae;g__Saccharofermentans;s__Saccharofermentans sp002450095	88928	Scaffold	ASM245009v1
Bacillota_A	1.9473e+06	GCA_002373675.1	96.16	0	35.9625	2586910	d__Bacteria;p__Bacillota_A;c__Clostridia;o__Lachnospirales;f__Lachnospiraceae;g__RUG191;s__RUG191 sp002373675	284334	Scaffold	ASM237367v1
Bacillota_A	1.94743e+06	GCA_002438605.1	97.99	0	37.2415	2142355	d__Bacteria;p__Bacillota_A;c__Clostridia;o__Oscillospirales;f__Ruminococcaceae;g__Ruminococcus;s__Ruminococcus sp002438605	85018	Scaffold	ASM243860v1
Bacillota_A	1.94744e+06	GCA_002491605.1	96	0	44.5897	1848645	d__Bacteria;p__Bacillota_A;c__Clostridia;o__Oscillospirales;f__Ruminococcaceae;g__Faeciplasma;s__Faeciplasma sp002491605	37741	Scaffold	ASM249160v1
Bacillota_A	1.94794e+06	GCA_002320005.1	99.29	0	43.5715	2125765	d__Bacteria;p__Bacillota_A;c__Clostridia;o__Peptostreptococcales;f__Anaerovoracaceae;g__Fimisoma;s__Fimisoma sp002320005	81175	Scaffold	ASM232000v1
Bacillota_A	1.95087e+06	GCA_002381865.1	96.64	0.34	34.1664	2239074	d__Bacteria;p__Bacillota_A;c__Clostridia;o__Lachnospirales;f__Vallitaleaceae;g__UBA4080;s__UBA4080 sp002381865	48345	Scaffold	ASM238186v1
Bacillota_A	1.95088e+06	GCA_002380805.1	96.64	0	39.2969	3087416	d__Bacteria;p__Bacillota_A;c__Clostridia;o__Lachnospirales;f__Anaerotignaceae;g__Anaerotignum;s__Anaerotignum sp002380805	207851	Scaffold	ASM238080v1
Bacillota_A	1.9516e+06	GCA_002472145.1	96.34	0.71	54.8989	1513323	d__Bacteria;p__Bacillota_A;c__Clostridia;o__Peptostreptococcales;f__Anaerovoracaceae;g__Eubacterium_B;s__Eubacterium_B sp002472145	82575	Scaffold	ASM247214v1
Bacillota_A	1.95229e+06	GCA_002315935.1	95.39	0.34	42.765	2127213	d__Bacteria;p__Bacillota_A;c__Clostridia;o__Oscillospirales;f__Acutalibacteraceae;g__CAG-177;s__CAG-177 sp002315935	45012	Scaffold	ASM231593v1
Bacillota_A	1.95231e+06	GCA_002350765.1	95.08	0.67	42.8797	2204318	d__Bacteria;p__Bacillota_A;c__Clostridia;o__Oscillospirales;f__Acutalibacteraceae;g__Ruminococcus_E;s__Ruminococcus_E sp002350765	60308	Scaffold	ASM235076v1
Bacillota_A	1.95232e+06	GCA_002371215.1	96.41	0.3	43.3177	2214927	d__Bacteria;p__Bacillota_A;c__Clostridia;o__Oscillospirales;f__Acutalibacteraceae;g__Eubacterium_R;s__Eubacterium_R sp002371215	42274	Scaffold	ASM237121v1
Bacillota_A	1.95232e+06	GCA_002369315.1	95.49	0.67	50.795	1931923	d__Bacteria;p__Bacillota_A;c__Clostridia;o__Oscillospirales;f__Ruminococcaceae;g__UBA3818;s__UBA3818 sp002369315	70552	Scaffold	ASM236931v1
Bacillota_A	1.95233e+06	GCA_002391625.1	95.97	0	38.101	1882494	d__Bacteria;p__Bacillota_A;c__Clostridia;o__Oscillospirales;f__Acutalibacteraceae;g__UBA3903;s__UBA3903 sp002391625	71459	Scaffold	ASM239162v1
Bacillota_A	1.95241e+06	GCA_002437415.1	95.64	0	45.6535	2662987	d__Bacteria;p__Bacillota_A;c__Clostridia;o__Oscillospirales;f__Ruminococcaceae;g__Ruminiclostridium_E;s__Ruminiclostridium_E sp002437415	51452	Scaffold	ASM243741v1
Bacillota_A	1.95242e+06	GCA_002449395.1	95.75	0	45.7738	2225376	d__Bacteria;p__Bacillota_A;c__Clostridia;o__Oscillospirales;f__Acutalibacteraceae;g__CAG-488;s__CAG-488 sp002449395	72367	Scaffold	ASM244939v1
Bacillota_A	1.95243e+06	GCA_002493595.1	99.33	0.84	38.2229	1927462	d__Bacteria;p__Bacillota_A;c__Clostridia;o__Oscillospirales;f__Acutalibacteraceae;g__Eubacterium_R;s__Eubacterium_R sp002493595	86587	Scaffold	ASM249359v1
Bacillota_A	1.95244e+06	GCA_002490425.1	96.31	0	41.0139	1935781	d__Bacteria;p__Bacillota_A;c__Clostridia;o__Oscillospirales;f__Acutalibacteraceae;g__Fimenecus;s__Fimenecus sp002490425	50431	Scaffold	ASM249042v1
Bacillota_A	1.95524e+06	GCA_022769545.1	95.57	0.63	47.3644	2960875	d__Bacteria;p__Bacillota_A;c__Clostridia;o__Lachnospirales;f__Lachnospiraceae;g__Blautia_A;s__Blautia_A sp022769545	116509	Contig	ASM2276954v1
Bacillota_A	1.95524e+06	GCA_022777285.1	95.54	0.69	41.9356	2721295	d__Bacteria;p__Bacillota_A;c__Clostridia;o__Lachnospirales;f__Lachnospiraceae;g__Blautia;s__Blautia sp022777285	34763	Contig	ASM2277728v1
Bacillota_A	1.96941e+06	GCA_004554245.1	96.72	0	54.8504	2241106	d__Bacteria;p__Bacillota_A;c__Clostridia;o__Lachnospirales;f__Lachnospiraceae;g__Oribacterium;s__Oribacterium sp004554245	73454	Contig	ASM455424v1
Bacillota_A	1.97756e+06	GCA_022484595.1	99.65	0	46.6894	1922930	d__Bacteria;p__Bacillota_A;c__Clostridia;o__Saccharofermentanales;f__Saccharofermentanaceae;g__Saccharofermentans;s__Saccharofermentans sp022484595	226536	Contig	ASM2248459v1
Bacillota_A	2.00359e+06	GCA_015057705.1	96.2	0.63	41.6087	4533927	d__Bacteria;p__Bacillota_A;c__Clostridia;o__Lachnospirales;f__Lachnospiraceae;g__Lacrimispora;s__Lacrimispora sp015057705	156870	Scaffold	ASM1505770v1
Bacillota_A	2.00536e+06	GCA_020024645.1	98.73	0.79	33.9018	2196785	d__Bacteria;p__Bacillota_A;c__Clostridia;o__Lachnospirales;f__Lachnospiraceae;g__Faecalimonas;s__Faecalimonas sp020024645	23115	Contig	ASM2002464v1
Bacillota_A	2.01378e+06	GCA_002841545.1	96.31	0.67	47.2873	2793345	d__Bacteria;p__Bacillota_A;c__Clostridia;o__Oscillospirales;f__Oscillospiraceae;g__UBA2658;s__UBA2658 sp002841545	250455	Scaffold	ASM284154v1
Bacillota_A	2.01379e+06	GCA_002841395.1	98.23	0	54.3593	3168086	d__Bacteria;p__Bacillota_A;c__Clostridia;o__Christensenellales;f__CAG-138;g__UBA7703;s__UBA7703 sp002841395	333048	Scaffold	ASM284139v1
Bacillota_A	2.01437e+06	GCA_017471675.1	96.89	0.42	38.44	3103024	d__Bacteria;p__Bacillota_A;c__Clostridia;o__Lachnospirales;f__Lachnospiraceae;g__Pseudobutyrivibrio;s__Pseudobutyrivibrio sp017471675	61190	Contig	ASM1747167v1
Bacillota_A	2.02131e+06	GCA_022769125.1	98.26	0.97	45.505	2752924	d__Bacteria;p__Bacillota_A;c__Clostridia;o__Lachnospirales;f__Lachnospiraceae;g__Agathobacter;s__Agathobacter sp022769125	75976	Contig	ASM2276912v1
Bacillota_A	2.02549e+06	GCA_002270465.1	99.36	0	46.2813	5878941	d__Bacteria;p__Bacillota_A;c__Clostridia;o__Lachnospirales;f__Lachnospiraceae;g__Blautia;s__Blautia hominis	912954	Contig	ASM227046v1
Bacillota_A	2.03093e+06	GCA_023664535.1	99.33	0	44.333	2859162	d__Bacteria;p__Bacillota_A;c__Clostridia;o__Lachnospirales;f__Lachnospiraceae;g__CAG-590;s__CAG-590 sp023664535	75369	Scaffold	ASM2366453v1
Bacillota_A	203524	GCA_903789635.1	99.65	0	56.5068	2635323	d__Bacteria;p__Bacillota_A;c__Clostridia;o__Peptostreptococcales;f__Anaerovoracaceae;g__Eubacterium_T;s__Eubacterium_T sp903789635	60807	Scaffold	UMB00019
Bacillota_A	2.03924e+06	GCA_017523325.1	96.64	0.89	46.9494	1660574	d__Bacteria;p__Bacillota_A;c__Clostridia;o__Lachnospirales;f__Anaerotignaceae;g__Anaerotignum;s__Anaerotignum sp017523325	35518	Contig	ASM1752332v1
Bacillota_A	2.03924e+06	GCA_934277605.1	97.99	0	47.5284	2039389	d__Bacteria;p__Bacillota_A;c__Clostridia;o__Lachnospirales;f__Anaerotignaceae;g__Anaerotignum;s__Anaerotignum sp934277605	28823	Contig	ERR7746411_bin.548
Bacillota_A	2.04494e+06	GCA_016293975.1	96.77	0.4	48.4282	1624870	d__Bacteria;p__Bacillota_A;c__Clostridia;o__Christensenellales;f__CAG-138;g__RGIG1693;s__RGIG1693 sp016293975	30912	Contig	ASM1629397v1
Bacillota_A	2.04494e+06	GCA_017380575.1	96.35	0.34	41.4394	2524691	d__Bacteria;p__Bacillota_A;c__Clostridia;o__Oscillospirales;f__Acutalibacteraceae;g__CAG-488;s__CAG-488 sp017380575	83564	Contig	ASM1738057v1
Bacillota_A	2.04494e+06	GCA_017383985.1	96.09	0.28	44.4496	1579526	d__Bacteria;p__Bacillota_A;c__Clostridia;o__Oscillospirales;f__Acutalibacteraceae;g__UMGS1976;s__UMGS1976 sp017383985	15128	Contig	ASM1738398v1
Bacillota_A	2.04494e+06	GCA_017399065.1	97.09	0	43.3079	2641722	d__Bacteria;p__Bacillota_A;c__Clostridia;o__Oscillospirales;f__Acutalibacteraceae;g__UBA8612;s__UBA8612 sp017399065	87751	Contig	ASM1739906v1
Bacillota_A	2.04494e+06	GCA_017399175.1	95.41	0	36.8688	2114796	d__Bacteria;p__Bacillota_A;c__Clostridia;o__Oscillospirales;f__Acutalibacteraceae;g__Fimenecus;s__Fimenecus sp017399175	61124	Contig	ASM1739917v1
Bacillota_A	2.04494e+06	GCA_017399405.1	97.32	0.34	36.002	1958783	d__Bacteria;p__Bacillota_A;c__Clostridia;o__Oscillospirales;f__Acutalibacteraceae;g__Fimenecus;s__Fimenecus sp017399405	183729	Contig	ASM1739940v1
Bacillota_A	2.04494e+06	GCA_017399695.1	97.99	0.34	44.5857	1689209	d__Bacteria;p__Bacillota_A;c__Clostridia;o__UBA1381;f__UBA9506;g__RGIG1666;s__RGIG1666 sp017399695	153404	Contig	ASM1739969v1
Bacillota_A	2.04494e+06	GCA_017404065.1	98.43	0	45.6491	3059308	d__Bacteria;p__Bacillota_A;c__Clostridia;o__UBA1381;f__UBA1381;g__Ornithomonoglobus;s__Ornithomonoglobus sp017404065	32672	Contig	ASM1740406v1
Bacillota_A	2.04494e+06	GCA_017405765.1	97.32	0	49.3345	2166986	d__Bacteria;p__Bacillota_A;c__Clostridia;o__Oscillospirales;f__RGIG577;g__RGIG577;s__RGIG577 sp017405765	65824	Contig	ASM1740576v1
Bacillota_A	2.04494e+06	GCA_017407835.1	97.09	0.67	52.8075	2065936	d__Bacteria;p__Bacillota_A;c__Clostridia;o__Oscillospirales;f__CAG-272;g__SIG693;s__SIG693 sp017407835	80512	Contig	ASM1740783v1
Bacillota_A	2.04494e+06	GCA_017410065.1	95.19	0.71	47.9079	2367284	d__Bacteria;p__Bacillota_A;c__Clostridia;o__Oscillospirales;f__CAG-272;g__UBA1740;s__UBA1740 sp017410065	69775	Contig	ASM1741006v1
Bacillota_A	2.04494e+06	GCA_017410325.1	95.41	0	46.1332	2665385	d__Bacteria;p__Bacillota_A;c__Clostridia;o__Oscillospirales;f__Acutalibacteraceae;g__UBA8612;s__UBA8612 sp017410325	103031	Contig	ASM1741032v1
Bacillota_A	2.04494e+06	GCA_017410375.1	97.32	0	42.8851	2766448	d__Bacteria;p__Bacillota_A;c__Clostridia;o__RGIG6154;f__RGIG6154;g__RGIG6154;s__RGIG6154 sp017410375	73823	Contig	ASM1741037v1
Bacillota_A	2.04494e+06	GCA_017410585.1	96.42	0.67	54.7303	2126980	d__Bacteria;p__Bacillota_A;c__Clostridia;o__Oscillospirales;f__Acutalibacteraceae;g__RGIG426;s__RGIG426 sp017410585	43797	Contig	ASM1741058v1
Bacillota_A	2.04494e+06	GCA_017411435.1	95.08	0.34	42.2058	2008453	d__Bacteria;p__Bacillota_A;c__Clostridia;o__UMGS1883;f__UMGS1883;g__UMGS1883;s__UMGS1883 sp017411435	41784	Contig	ASM1741143v1
Bacillota_A	2.04494e+06	GCA_017416185.1	95.97	0.67	44.4853	2550607	d__Bacteria;p__Bacillota_A;c__Clostridia;o__Oscillospirales;f__CAG-272;g__RGIG7300;s__RGIG7300 sp017416185	108655	Contig	ASM1741618v1
Bacillota_A	2.04494e+06	GCA_017416765.1	97.43	0.22	42.5436	2771420	d__Bacteria;p__Bacillota_A;c__Clostridia;o__Oscillospirales;f__Acutalibacteraceae;g__UBA8612;s__UBA8612 sp017416765	89317	Contig	ASM1741676v1
Bacillota_A	2.04494e+06	GCA_017416855.1	99.16	0.67	41.7241	2368526	d__Bacteria;p__Bacillota_A;c__Clostridia;o__UBA1381;f__UBA9506;g__UMGS755;s__UMGS755 sp017416855	134864	Contig	ASM1741685v1
Bacillota_A	2.04494e+06	GCA_017427285.1	96.2	0	45.8259	2216569	d__Bacteria;p__Bacillota_A;c__Clostridia;o__Oscillospirales;f__UBA644;g__HGM12619;s__HGM12619 sp017427285	131745	Contig	ASM1742728v1
Bacillota_A	2.04494e+06	GCA_017428385.1	96.5	0.47	53.294	3321657	d__Bacteria;p__Bacillota_A;c__Clostridia;o__Christensenellales;f__CAG-74;g__RUG740;s__RUG740 sp017428385	133650	Contig	ASM1742838v1
Bacillota_A	2.04494e+06	GCA_017428525.1	97.72	0.67	59.2134	2762141	d__Bacteria;p__Bacillota_A;c__Clostridia;o__Oscillospirales;f__Acutalibacteraceae;g__CAG-177;s__CAG-177 sp017428525	127749	Contig	ASM1742852v1
Bacillota_A	2.04494e+06	GCA_017428625.1	98.39	0.34	45.3802	2630731	d__Bacteria;p__Bacillota_A;c__Clostridia;o__Oscillospirales;f__Acutalibacteraceae;g__CAG-177;s__CAG-177 sp017428625	74342	Contig	ASM1742862v1
Bacillota_A	2.04494e+06	GCA_017430535.1	98.17	0	45.6042	2409976	d__Bacteria;p__Bacillota_A;c__Clostridia;o__Oscillospirales;f__Acutalibacteraceae;g__CAG-177;s__CAG-177 sp017430535	280330	Contig	ASM1743053v1
Bacillota_A	2.04494e+06	GCA_017432485.1	96.64	0.67	46.4845	2595229	d__Bacteria;p__Bacillota_A;c__Clostridia;o__Oscillospirales;f__Acutalibacteraceae;g__RUG714;s__RUG714 sp017432485	35942	Contig	ASM1743248v1
Bacillota_A	2.04494e+06	GCA_017435385.1	96.38	0.56	45.7038	2545383	d__Bacteria;p__Bacillota_A;c__Clostridia;o__Oscillospirales;f__Acutalibacteraceae;g__CAG-177;s__CAG-177 sp017435385	138064	Contig	ASM1743538v1
Bacillota_A	2.04494e+06	GCA_017435905.1	96.85	0.7	54.6908	2243067	d__Bacteria;p__Bacillota_A;c__Clostridia;o__Christensenellales;f__CAG-138;g__UBA1685;s__UBA1685 sp017435905	50579	Contig	ASM1743590v1
Bacillota_A	2.04494e+06	GCA_017436645.1	95.95	0.67	45.4627	1746842	d__Bacteria;p__Bacillota_A;c__Clostridia;o__UMGS1883;f__UMGS1540;g__SIG447;s__SIG447 sp017436645	60151	Contig	ASM1743664v1
Bacillota_A	2.04494e+06	GCA_017436915.1	95.08	0.67	50.9356	1503077	d__Bacteria;p__Bacillota_A;c__Clostridia;o__Oscillospirales;f__Acutalibacteraceae;g__RGIG3009;s__RGIG3009 sp017436915	52778	Contig	ASM1743691v1
Bacillota_A	2.04494e+06	GCA_017438845.1	96.64	0.34	45.809	2244687	d__Bacteria;p__Bacillota_A;c__Clostridia;o__Oscillospirales;f__Acutalibacteraceae;g__Fimenecus;s__Fimenecus sp017438845	144301	Contig	ASM1743884v1
Bacillota_A	2.04494e+06	GCA_017439085.1	95.16	0	46.9837	1726796	d__Bacteria;p__Bacillota_A;c__Clostridia;o__Christensenellales;f__Christensenellaceae;g__QANA01;s__QANA01 sp017439085	111311	Contig	ASM1743908v1
Bacillota_A	2.04494e+06	GCA_017439205.1	96.2	0.17	56.0983	3172608	d__Bacteria;p__Bacillota_A;c__Clostridia;o__Oscillospirales;f__Acutalibacteraceae;g__RUG806;s__RUG806 sp017439205	12394	Contig	ASM1743920v1
Bacillota_A	2.04494e+06	GCA_017439545.1	95.64	0.67	49.0563	1876231	d__Bacteria;p__Bacillota_A;c__Clostridia;o__Oscillospirales;f__Acutalibacteraceae;g__UMGS1484;s__UMGS1484 sp017439545	36817	Contig	ASM1743954v1
Bacillota_A	2.04494e+06	GCA_017441385.1	96.42	0	51.8918	2664982	d__Bacteria;p__Bacillota_A;c__Clostridia;o__Oscillospirales;f__Acutalibacteraceae;g__RUG762;s__RUG762 sp017441385	68321	Contig	ASM1744138v1
Bacillota_A	2.04494e+06	GCA_017442155.1	95.97	0	47.3774	2432810	d__Bacteria;p__Bacillota_A;c__Clostridia;o__UMGS1883;f__UMGS1540;g__SIG447;s__SIG447 sp017442155	83407	Contig	ASM1744215v1
Bacillota_A	2.04494e+06	GCA_017443895.1	96.98	0.78	40.3908	2719633	d__Bacteria;p__Bacillota_A;c__Clostridia;o__UBA1381;f__UBA1381;g__12844;s__12844 sp017443895	72714	Contig	ASM1744389v1
Bacillota_A	2.04494e+06	GCA_017451485.1	96.42	0.69	40.2818	2012028	d__Bacteria;p__Bacillota_A;c__Clostridia;o__Oscillospirales;f__CAG-272;g__RGIG2000;s__RGIG2000 sp017451485	61978	Contig	ASM1745148v1
Bacillota_A	2.04494e+06	GCA_017454485.1	96.09	0	54.1675	2424491	d__Bacteria;p__Bacillota_A;c__Clostridia;o__Oscillospirales;f__Acutalibacteraceae;g__UBA6857;s__UBA6857 sp017454485	51241	Contig	ASM1745448v1
Bacillota_A	2.04494e+06	GCA_017456545.1	97.39	0.02	40.7154	1907742	d__Bacteria;p__Bacillota_A;c__Clostridia;o__Oscillospirales;f__CAG-272;g__RGIG2000;s__RGIG2000 sp017456545	68412	Contig	ASM1745654v1
Bacillota_A	2.04494e+06	GCA_017462035.1	96.42	0.04	49.211	1743022	d__Bacteria;p__Bacillota_A;c__Clostridia;o__Oscillospirales;f__CAG-272;g__HGM12713;s__HGM12713 sp017462035	75479	Contig	ASM1746203v1
Bacillota_A	2.04494e+06	GCA_017464525.1	97.09	0.67	51.5134	2622595	d__Bacteria;p__Bacillota_A;c__Clostridia;o__Oscillospirales;f__QAKW01;g__QAKW01;s__QAKW01 sp017464525	103079	Contig	ASM1746452v1
Bacillota_A	2.04494e+06	GCA_017465465.1	98.66	0	41.16	2472109	d__Bacteria;p__Bacillota_A;c__Clostridia;o__Oscillospirales;f__Acutalibacteraceae;g__CAG-488;s__CAG-488 sp017465465	67720	Contig	ASM1746546v1
Bacillota_A	2.04494e+06	GCA_017465505.1	96.64	0.67	42.8418	1907076	d__Bacteria;p__Bacillota_A;c__Clostridia;o__Oscillospirales;f__Acutalibacteraceae;g__Ruminococcus_E;s__Ruminococcus_E sp017465505	84120	Contig	ASM1746550v1
Bacillota_A	2.04494e+06	GCA_017467815.1	95.36	0	48.4422	2994606	d__Bacteria;p__Bacillota_A;c__Clostridia;o__Oscillospirales;f__CAG-272;g__UMGS1696;s__UMGS1696 sp017467815	30252	Contig	ASM1746781v1
Bacillota_A	2.04494e+06	GCA_017473435.1	98.64	0	42.2549	2561106	d__Bacteria;p__Bacillota_A;c__Clostridia;o__Oscillospirales;f__Acutalibacteraceae;g__UBA6857;s__UBA6857 sp017473435	60293	Contig	ASM1747343v1
Bacillota_A	2.04494e+06	GCA_017475765.1	97.63	0.89	42.9627	2321586	d__Bacteria;p__Bacillota_A;c__Clostridia;o__Oscillospirales;f__Acutalibacteraceae;g__UBA1213;s__UBA1213 sp017475765	48690	Contig	ASM1747576v1
Bacillota_A	2.04494e+06	GCA_017501225.1	98.19	0	53.0306	1736892	d__Bacteria;p__Bacillota_A;c__Clostridia;o__Oscillospirales;f__CAG-272;g__UMGS1865;s__UMGS1865 sp017501225	91566	Contig	ASM1750122v1
Bacillota_A	2.04494e+06	GCA_017502085.1	96.42	0.34	43.7736	2630115	d__Bacteria;p__Bacillota_A;c__Clostridia;o__Oscillospirales;f__Acutalibacteraceae;g__CAG-177;s__CAG-177 sp017502085	71835	Contig	ASM1750208v1
Bacillota_A	2.04494e+06	GCA_017502165.1	97.2	0	42.189	1829380	d__Bacteria;p__Bacillota_A;c__Clostridia;o__Christensenellales;f__QALW01;g__UMGS1322;s__UMGS1322 sp017502165	58333	Contig	ASM1750216v1
Bacillota_A	2.04494e+06	GCA_017503325.1	96.64	0.04	52.3031	2697952	d__Bacteria;p__Bacillota_A;c__Clostridia;o__Oscillospirales;f__CAG-272;g__CAG-448;s__CAG-448 sp017503325	82143	Contig	ASM1750332v1
Bacillota_A	2.04494e+06	GCA_017507525.1	95.54	0.89	43.5567	1360855	d__Bacteria;p__Bacillota_A;c__Clostridia;o__UBA1381;f__UBA9506;g__UMGS755;s__UMGS755 sp017507525	25417	Contig	ASM1750752v1
Bacillota_A	2.04494e+06	GCA_017516745.1	96.09	0	44.664	2886497	d__Bacteria;p__Bacillota_A;c__Clostridia;o__Oscillospirales;f__Acutalibacteraceae;g__UBA8612;s__UBA8612 sp017516745	149159	Contig	ASM1751674v1
Bacillota_A	2.04494e+06	GCA_017517035.1	97.09	0	42.6898	3074576	d__Bacteria;p__Bacillota_A;c__Clostridia;o__Oscillospirales;f__CAG-272;g__SIG710;s__SIG710 sp017517035	27729	Contig	ASM1751703v1
Bacillota_A	2.04494e+06	GCA_017517665.1	96.62	0.56	41.7656	2766191	d__Bacteria;p__Bacillota_A;c__Clostridia;o__Oscillospirales;f__Acutalibacteraceae;g__CAG-177;s__CAG-177 sp017517665	65468	Contig	ASM1751766v1
Bacillota_A	2.04494e+06	GCA_017517865.1	97.63	0	42.5572	2687150	d__Bacteria;p__Bacillota_A;c__Clostridia;o__Oscillospirales;f__Acutalibacteraceae;g__UBA6857;s__UBA6857 sp017517865	75657	Contig	ASM1751786v1
Bacillota_A	2.04494e+06	GCA_017521425.1	95.75	0.34	34.6623	2349446	d__Bacteria;p__Bacillota_A;c__Clostridia;o__Oscillospirales;f__Acutalibacteraceae;g__DTU089;s__DTU089 sp017521425	164758	Contig	ASM1752142v1
Bacillota_A	2.04494e+06	GCA_017523925.1	97.15	0.88	54.864	2591031	d__Bacteria;p__Bacillota_A;c__Clostridia;o__Christensenellales;f__CAG-138;g__PeH17;s__PeH17 sp017523925	61258	Contig	ASM1752392v1
Bacillota_A	2.04494e+06	GCA_017536635.1	95.92	0.17	46.7971	1904136	d__Bacteria;p__Bacillota_A;c__Clostridia;o__Oscillospirales;f__CAG-272;g__HGM12713;s__HGM12713 sp017536635	31634	Contig	ASM1753663v1
Bacillota_A	2.04494e+06	GCA_017537365.1	95.25	0	36.6761	1717727	d__Bacteria;p__Bacillota_A;c__Clostridia;o__Oscillospirales;f__Acutalibacteraceae;g__UBA737;s__UBA737 sp017537365	102518	Contig	ASM1753736v1
Bacillota_A	2.04494e+06	GCA_017538255.1	97.55	0.81	52.582	1764538	d__Bacteria;p__Bacillota_A;c__Clostridia;o__Christensenellales;f__CAG-138;g__PeH17;s__PeH17 sp017538255	135927	Contig	ASM1753825v1
Bacillota_A	2.04494e+06	GCA_017543285.1	95.86	0	50.0961	1826116	d__Bacteria;p__Bacillota_A;c__Clostridia;o__Oscillospirales;f__Acutalibacteraceae;g__RGIG7067;s__RGIG7067 sp017543285	99296	Contig	ASM1754328v1
Bacillota_A	2.04494e+06	GCA_017546165.1	95.41	0.67	39.9037	1337977	d__Bacteria;p__Bacillota_A;c__Clostridia;o__Monoglobales;f__Monoglobaceae;g__SIG440;s__SIG440 sp017546165	72657	Contig	ASM1754616v1
Bacillota_A	2.04494e+06	GCA_017549205.1	97.15	0	43.458	1393360	d__Bacteria;p__Bacillota_A;c__Clostridia;o__UBA1381;f__UBA9506;g__UMGS755;s__UMGS755 sp017549205	90490	Contig	ASM1754920v1
Bacillota_A	2.04494e+06	GCA_017556745.1	98.27	0	43.0823	2428183	d__Bacteria;p__Bacillota_A;c__Clostridia;o__Oscillospirales;f__CAG-272;g__RGIG2161;s__RGIG2161 sp017556745	68042	Contig	ASM1755674v1
Bacillota_A	2.04494e+06	GCA_017613735.1	95.05	0.17	45.2168	1654614	d__Bacteria;p__Bacillota_A;c__Clostridia;o__Oscillospirales;f__Acutalibacteraceae;g__SIG554;s__SIG554 sp017613735	170182	Contig	ASM1761373v1
Bacillota_A	2.04494e+06	GCA_017621475.1	97.09	0.02	44.3147	1979122	d__Bacteria;p__Bacillota_A;c__Clostridia;o__Oscillospirales;f__CAG-272;g__UMGS731;s__UMGS731 sp017621475	67373	Contig	ASM1762147v1
Bacillota_A	2.04494e+06	GCA_017621655.1	96.4	0.69	47.5029	2095162	d__Bacteria;p__Bacillota_A;c__Clostridia;o__Oscillospirales;f__CAG-272;g__CAG-272;s__CAG-272 sp017621655	56981	Contig	ASM1762165v1
Bacillota_A	2.04494e+06	GCA_017621755.1	95.3	0.02	54.7923	2381566	d__Bacteria;p__Bacillota_A;c__Clostridia;o__Oscillospirales;f__CAG-272;g__UBA1740;s__UBA1740 sp017621755	82087	Contig	ASM1762175v1
Bacillota_A	2.04494e+06	GCA_017621885.1	96.76	0.34	39.8951	2631401	d__Bacteria;p__Bacillota_A;c__Clostridia;o__Oscillospirales;f__Acutalibacteraceae;g__DTU089;s__DTU089 sp017621885	78490	Contig	ASM1762188v1
Bacillota_A	2.04494e+06	GCA_017624735.1	97.99	0.34	36.8833	2041399	d__Bacteria;p__Bacillota_A;c__Clostridia;o__Oscillospirales;f__Acutalibacteraceae;g__Fimenecus;s__Fimenecus sp017624735	60093	Contig	ASM1762473v1
Bacillota_A	2.04494e+06	GCA_017625095.1	95.46	0	44.2177	2459241	d__Bacteria;p__Bacillota_A;c__Clostridia;o__Oscillospirales;f__Acutalibacteraceae;g__UBA8612;s__UBA8612 sp017625095	100348	Contig	ASM1762509v1
Bacillota_A	2.04494e+06	GCA_017625565.1	96.77	0	46.0301	1378810	d__Bacteria;p__Bacillota_A;c__Clostridia;o__Christensenellales;f__Borkfalkiaceae;g__Scatosoma;s__Scatosoma sp017625565	80153	Contig	ASM1762556v1
Bacillota_A	2.04494e+06	GCA_017626145.1	95.97	0.67	36.8069	2778758	d__Bacteria;p__Bacillota_A;c__Clostridia;o__RGIG6154;f__RGIG6154;g__RGIG8497;s__RGIG8497 sp017626145	53730	Contig	ASM1762614v1
Bacillota_A	2.04494e+06	GCA_017626135.1	95.16	0.07	51.5204	1467695	d__Bacteria;p__Bacillota_A;c__Clostridia;o__Christensenellales;f__Borkfalkiaceae;g__Scatosoma;s__Scatosoma sp017626135	26722	Contig	ASM1762613v1
Bacillota_A	2.04494e+06	GCA_017626305.1	96.77	0.81	45.4113	2550396	d__Bacteria;p__Bacillota_A;c__Clostridia;o__Christensenellales;f__Borkfalkiaceae;g__Scatosoma;s__Scatosoma sp017626305	54162	Contig	ASM1762630v1
Bacillota_A	2.04494e+06	GCA_017626295.1	97.09	0	39.0988	2426565	d__Bacteria;p__Bacillota_A;c__Clostridia;o__Oscillospirales;f__Acutalibacteraceae;g__DTU089;s__DTU089 sp017626295	112850	Contig	ASM1762629v1
Bacillota_A	2.04494e+06	GCA_017631795.1	96.2	0	39.7847	2468695	d__Bacteria;p__Bacillota_A;c__Clostridia;o__Oscillospirales;f__Acutalibacteraceae;g__UBA1081;s__UBA1081 sp017631795	69773	Contig	ASM1763179v1
Bacillota_A	2.04494e+06	GCA_017936765.1	97.48	0.7	58.9162	2799166	d__Bacteria;p__Bacillota_A;c__Clostridia;o__Christensenellales;f__CAG-74;g__UBA11524;s__UBA11524 sp017936765	92373	Contig	ASM1793676v1
Bacillota_A	2.04494e+06	GCA_017937065.1	96.64	0	46.36	1912949	d__Bacteria;p__Bacillota_A;c__Clostridia;o__Oscillospirales;f__QAKW01;g__RGIG9041;s__RGIG9041 sp017937065	99430	Contig	ASM1793706v1
Bacillota_A	2.04494e+06	GCA_017937845.1	96.02	0.69	47.6849	2254676	d__Bacteria;p__Bacillota_A;c__Clostridia;o__Oscillospirales;f__CAG-272;g__QALR01;s__QALR01 sp017937845	59302	Contig	ASM1793784v1
Bacillota_A	2.04494e+06	GCA_018399635.1	98.2	0	54.0945	2357319	d__Bacteria;p__Bacillota_A;c__Clostridia;o__Peptostreptococcales;f__Acidaminobacteraceae;g__ML8-F1;s__ML8-F1 sp018399635	149142	Contig	ASM1839963v1
Bacillota_A	2.04494e+06	GCA_021205365.1	99.33	0.67	47.3404	2804925	d__Bacteria;p__Bacillota_A;c__Clostridia;o__Oscillospirales;f__Butyricicoccaceae;g__Butyricicoccus_A;s__Butyricicoccus_A sp021205365	58846	Scaffold	ASM2120536v1
Bacillota_A	2.04494e+06	GCA_021201905.1	97.3	0.28	50.093	5853673	d__Bacteria;p__Bacillota_A;c__Clostridia;o__Lachnospirales;f__Lachnospiraceae;g__Enterocloster;s__Enterocloster sp021201905	19394	Scaffold	ASM2120190v1
Bacillota_A	2.04494e+06	GCA_022786605.1	96.64	0	46.1106	2256200	d__Bacteria;p__Bacillota_A;c__Clostridia;o__Lachnospirales;f__Anaerotignaceae;g__Anaerotignum;s__Anaerotignum sp022786605	130081	Contig	ASM2278660v1
Bacillota_A	2.04494e+06	GCA_024403735.1	97.87	0.59	38.6608	2655260	d__Bacteria;p__Bacillota_A;c__Clostridia;o__Saccharofermentanales;f__Saccharofermentanaceae;g__Saccharofermentans;s__Saccharofermentans sp024403735	64880	Contig	ASM2440373v1
Bacillota_A	2.04494e+06	GCA_024403755.1	95.58	0.71	38.9521	2170680	d__Bacteria;p__Bacillota_A;c__Clostridia;o__Saccharofermentanales;f__Saccharofermentanaceae;g__Saccharofermentans;s__Saccharofermentans sp024403755	19992	Contig	ASM2440375v1
Bacillota_A	2.04494e+06	GCA_024404325.1	95.97	0.34	38.7179	1236950	d__Bacteria;p__Bacillota_A;c__Clostridia;o__Oscillospirales;f__Acutalibacteraceae;g__UBA737;s__UBA737 sp024404325	23041	Contig	ASM2440432v1
Bacillota_A	2.04494e+06	GCA_009929615.1	99.33	0.34	41.1691	3514115	d__Bacteria;p__Bacillota_A;c__Clostridia;o__Lachnospirales;f__Lachnospiraceae;g__Frisingicoccus;s__Frisingicoccus sp009929615	48692	Contig	ASM992961v1
Bacillota_A	2.04494e+06	GCA_009929735.1	96.64	0	40.9218	2798169	d__Bacteria;p__Bacillota_A;c__Clostridia;o__Lachnospirales;f__Anaerotignaceae;g__Anaerotignum;s__Anaerotignum sp009929735	70117	Contig	ASM992973v1
Bacillota_A	2.04494e+06	GCA_900755035.1	95.16	0.81	37.7405	1588484	d__Bacteria;p__Bacillota_A;c__Clostridia;o__Christensenellales;f__CAG-917;g__HGM11377;s__HGM11377 sp900755035	217799	Contig	ERS396527_4
Bacillota_A	2.04494e+06	GCA_900755995.1	98.04	0.67	40.8014	2310000	d__Bacteria;p__Bacillota_A;c__Clostridia;o__Oscillospirales;f__Acutalibacteraceae;g__Ruminococcus_E;s__Ruminococcus_E sp900755995	15040	Contig	ERS473294_68
Bacillota_A	2.04494e+06	GCA_900767025.1	99.33	0	41.6732	2166830	d__Bacteria;p__Bacillota_A;c__Clostridia;o__Oscillospirales;f__Acutalibacteraceae;g__Eubacterium_R;s__Eubacterium_R sp900767025	59682	Contig	SRS475647_9
Bacillota_A	2.04494e+06	GCA_900769815.1	95.1	0	37.9829	1503066	d__Bacteria;p__Bacillota_A;c__Clostridia;o__Christensenellales;f__QALW01;g__UMGS1322;s__UMGS1322 sp900769815	55481	Contig	SRS476288_58
Bacillota_A	2.04494e+06	GCA_900770255.1	96.83	0.45	52.1328	1880790	d__Bacteria;p__Bacillota_A;c__Clostridia;o__Oscillospirales;f__Acutalibacteraceae;g__CAG-177;s__CAG-177 sp900770255	33889	Contig	SRS476292_57
Bacillota_A	2.04814e+06	GCA_934504345.1	96.53	0.67	57.7363	2352442	d__Bacteria;p__Bacillota_A;c__Clostridia;o__Oscillospirales;f__Butyricicoccaceae;g__Agathobaculum;s__Agathobaculum sp934504345	40079	Contig	ERR7738574_bin.65
Bacillota_A	2.04814e+06	GCA_944380985.1	97.99	0.67	55.8808	1842316	d__Bacteria;p__Bacillota_A;c__Clostridia;o__Oscillospirales;f__Butyricicoccaceae;g__Agathobaculum;s__Agathobaculum sp944380985	156778	Contig	BRZ_LG__bin38
Bacillota_A	2.04814e+06	GCA_944384735.1	97.55	0.84	61.782	2059237	d__Bacteria;p__Bacillota_A;c__Clostridia;o__Oscillospirales;f__Butyricicoccaceae;g__Agathobaculum;s__Agathobaculum sp944384735	37457	Contig	BRZ_N__bin8
Bacillota_A	2.04814e+06	GCA_944384765.1	95.97	0.67	59.4906	2286539	d__Bacteria;p__Bacillota_A;c__Clostridia;o__Oscillospirales;f__Butyricicoccaceae;g__Agathobaculum;s__Agathobaculum sp944384765	68976	Contig	BRZ_HT__bin4
Bacillota_A	2.04902e+06	GCA_017935345.1	97.32	0	39.0815	2835634	d__Bacteria;p__Bacillota_A;c__Clostridia;o__Lachnospirales;f__Lachnospiraceae;g__Coprococcus;s__Coprococcus sp017935345	210944	Contig	ASM1793534v1
Bacillota_A	2.04904e+06	GCA_017405845.1	98.58	0.95	48.8922	2338958	d__Bacteria;p__Bacillota_A;c__Clostridia;o__Peptostreptococcales;f__Anaerovoracaceae;g__RUG099;s__RUG099 sp017405845	88895	Contig	ASM1740584v1
Bacillota_A	2.04904e+06	GCA_016775335.1	97.16	0	51.0121	2030227	d__Bacteria;p__Bacillota_A;c__Clostridia;o__Peptostreptococcales;f__Anaerovoracaceae;g__VUNA01;s__VUNA01 sp016775335	114830	Scaffold	ASM1677533v1
Bacillota_A	2.04904e+06	GCA_019421345.1	96	0.54	47.2746	2804239	d__Bacteria;p__Bacillota_A;c__Clostridia;o__Lachnospirales;f__Lachnospiraceae;g__Roseburia;s__Roseburia sp019421345	131045	Scaffold	ASM1942134v1
Bacillota_A	2.04904e+06	GCA_022771695.1	98.87	0.81	43.8719	3277920	d__Bacteria;p__Bacillota_A;c__Clostridia;o__Lachnospirales;f__Lachnospiraceae;g__Roseburia;s__Roseburia sp022771695	81897	Contig	ASM2277169v1
Bacillota_A	2.04904e+06	GCA_023664725.1	95.78	0.55	44.5	3222345	d__Bacteria;p__Bacillota_A;c__Clostridia;o__Lachnospirales;f__Lachnospiraceae;g__1XD42-69;s__1XD42-69 sp023664725	55447	Scaffold	ASM2366472v1
Bacillota_A	2.04905e+06	GCA_902362455.1	99.33	0	34.0273	3027291	d__Bacteria;p__Bacillota_A;c__Clostridia;o__Lachnospirales;f__Lachnospiraceae;g__CAG-603;s__CAG-603 sp900066105	397337	Scaffold	MGYG-HGUT-00030
Bacillota_A	2.04905e+06	GCA_902362805.1	100	0.71	45.1183	4295701	d__Bacteria;p__Bacillota_A;c__Clostridia;o__Peptostreptococcales;f__Anaerovoracaceae;g__Emergencia;s__Emergencia sp900066695	739639	Scaffold	MGYG-HGUT-00063
Bacillota_A	2.04905e+06	GCA_902363805.1	100	0.67	33.0884	2758171	d__Bacteria;p__Bacillota_A;c__Clostridia;o__Lachnospirales;f__Lachnospiraceae;g__Eubacterium_G;s__Eubacterium_G sp000434315	673876	Scaffold	MGYG-HGUT-00139
Bacillota_A	2.04905e+06	GCA_017531485.1	95.77	0.7	44.2929	2171452	d__Bacteria;p__Bacillota_A;c__Clostridia;o__Eubacteriales;f__Anaerofustaceae;g__SVCP01;s__SVCP01 sp017531485	40815	Contig	ASM1753148v1
Bacillota_A	2.04905e+06	GCA_910574895.1	100	0	35.6636	2482686	d__Bacteria;p__Bacillota_A;c__Clostridia;o__Lachnospirales;f__Lachnospiraceae;g__Eubacterium_G;s__Eubacterium_G sp910574895	298133	Scaffold	MGBC000141
Bacillota_A	2.04905e+06	GCA_021770095.1	97.32	0	36.9382	2392554	d__Bacteria;p__Bacillota_A;c__Clostridia;o__Oscillospirales;f__Acutalibacteraceae;g__Eubacterium_R;s__Eubacterium_R sp021770095	178457	Contig	ASM2177009v1
Bacillota_A	2.04943e+06	GCA_012521625.1	95.63	0.77	38.2776	1678447	d__Bacteria;p__Bacillota_A;c__Clostridia;o__Tissierellales;f__Tissierellaceae_A;g__JAAYTL01;s__JAAYTL01 sp012521625	9350	Contig	ASM1252162v1
Bacillota_A	2.04943e+06	GCA_012728295.1	97.55	0.84	36.309	1852894	d__Bacteria;p__Bacillota_A;c__Clostridia;o__Tissierellales;f__Peptoniphilaceae;g__JAAYFJ01;s__JAAYFJ01 sp012728295	82225	Contig	ASM1272829v1
Bacillota_A	2.05361e+06	GCA_017635095.1	97.99	0.69	49.7487	3829024	d__Bacteria;p__Bacillota_A;c__Clostridia;o__Oscillospirales;f__Ruminococcaceae;g__Ruminiclostridium_E;s__Ruminiclostridium_E sp017635095	30183	Contig	ASM1763509v1
Bacillota_A	2.05361e+06	GCA_017935365.1	98.32	0	44.745	2520085	d__Bacteria;p__Bacillota_A;c__Clostridia;o__Oscillospirales;f__Ruminococcaceae;g__Ruminiclostridium_E;s__Ruminiclostridium_E sp017935365	85054	Contig	ASM1793536v1
Bacillota_A	2.05361e+06	GCA_017941355.1	95.97	0.67	48.1973	4519719	d__Bacteria;p__Bacillota_A;c__Clostridia;o__Oscillospirales;f__Ruminococcaceae;g__Ruminiclostridium_E;s__Ruminiclostridium_E sp017941355	24416	Contig	ASM1794135v1
Bacillota_A	2.05363e+06	GCA_019415525.1	98.66	0	29.4902	2580110	d__Bacteria;p__Bacillota_A;c__Clostridia;o__Lachnospirales;f__Anaerotignaceae;g__Fimicola;s__Fimicola sp019415525	70856	Scaffold	ASM1941552v1
Bacillota_A	2.05418e+06	GCA_022510765.1	97.18	0.7	48.758	1866117	d__Bacteria;p__Bacillota_A;c__Clostridia;o__Christensenellales;f__CAG-138;g__PeH17;s__PeH17 sp022510765	78871	Scaffold	ASM2251076v1
Bacillota_A	2.10969e+06	GCA_003573975.1	98.66	0	57.827	3558314	d__Bacteria;p__Bacillota_A;c__Clostridia;o__Oscillospirales;f__Oscillospiraceae;g__Lawsonibacter;s__Lawsonibacter sp900066825	3558314	Complete Genome	ASM357397v1
Bacillota_A	2.16182e+06	GCA_900604495.1	98.59	0.7	27.7187	3268392	d__Bacteria;p__Bacillota_A;c__Clostridia;o__Peptostreptococcales;f__Peptostreptococcaceae;g__GCA-900066495;s__GCA-900066495 sp900066495	195967	Contig	PRJEB25866
Bacillota_A	2.20214e+06	GCA_003149065.1	99.29	0.71	44.8402	3067561	d__Bacteria;p__Bacillota_A;c__Clostridia;o__Saccharofermentanales;f__Saccharofermentanaceae;g__Saccharofermentans;s__Saccharofermentans sp003149065	1690852	Contig	ASM314906v1
Bacillota_A	2.29199e+06	GCA_003477405.1	95.97	0.67	55.3085	3018774	d__Bacteria;p__Bacillota_A;c__Clostridia;o__Oscillospirales;f__Butyricicoccaceae;g__Pseudobutyricicoccus;s__Pseudobutyricicoccus sp003477405	137908	Scaffold	ASM347740v1
Bacillota_A	2.29223e+06	GCA_003458705.1	98.08	0.67	37.7495	2804290	d__Bacteria;p__Bacillota_A;c__Clostridia;o__Lachnospirales;f__Lachnospiraceae;g__Lachnospira;s__Lachnospira sp003537285	56031	Contig	ASM345870v1
Bacillota_A	2.29229e+06	GCA_003480725.1	99.37	0	45.536	3277288	d__Bacteria;p__Bacillota_A;c__Clostridia;o__Lachnospirales;f__Lachnospiraceae;g__Choladocola;s__Choladocola sp003480725	499514	Scaffold	ASM348072v1
Bacillota_A	2.29289e+06	GCA_003480425.1	98.25	0	38.5508	3238626	d__Bacteria;p__Bacillota_A;c__Clostridia;o__Lachnospirales;f__Lachnospiraceae;g__Schaedlerella;s__Schaedlerella sp900066545	64773	Scaffold	ASM348042v1
Bacillota_A	2.2929e+06	GCA_003481005.1	98.66	0.19	47.6928	3523548	d__Bacteria;p__Bacillota_A;c__Clostridia;o__Lachnospirales;f__Lachnospiraceae;g__Eisenbergiella;s__Eisenbergiella sp900066775	135856	Scaffold	ASM348100v1
Bacillota_A	2.2929e+06	GCA_003481745.1	99.36	0	38.8083	3362050	d__Bacteria;p__Bacillota_A;c__Clostridia;o__Lachnospirales;f__Lachnospiraceae;g__Blautia;s__Blautia stercoris	417717	Scaffold	ASM348174v1
Bacillota_A	2.31602e+06	GCA_934309345.1	97.37	0	40.7506	3101844	d__Bacteria;p__Bacillota_A;c__Clostridia;o__Lachnospirales;f__Lachnospiraceae;g__Mediterraneibacter;s__Mediterraneibacter sp934309345	98253	Contig	ERR7738595_bin.190
Bacillota_A	2.32011e+06	GCA_003612585.1	99.37	0.63	45.5931	3696592	d__Bacteria;p__Bacillota_A;c__Clostridia;o__Lachnospirales;f__Lachnospiraceae;g__Choladousia;s__Choladousia sp003612585	244200	Contig	ASM361258v1
Bacillota_A	2.32088e+06	GCA_009917545.1	98.73	0.95	48.7648	4152241	d__Bacteria;p__Bacillota_A;c__Clostridia;o__Lachnospirales;f__Lachnospiraceae;g__Copromonas;s__Copromonas sp009917545	134280	Contig	ASM991754v1
Bacillota_A	244328	GCA_932222125.1	98.99	0.36	54.1602	2361680	d__Bacteria;p__Bacillota_A;c__Clostridia;o__Oscillospirales;f__Oscillospiraceae;g__Enterenecus;s__Enterenecus sp932222125	55391	Contig	0316_S_maxbin.030
Bacillota_A	244328	GCA_934233735.1	98.23	0.71	45.8656	2394583	d__Bacteria;p__Bacillota_A;c__Clostridia;o__Peptostreptococcales;f__Anaerovoracaceae;g__CAG-238;s__CAG-238 sp934233735	86254	Contig	ERR7746061_bin.223
Bacillota_A	244328	GCA_934234035.1	99.29	0	50.8749	1959837	d__Bacteria;p__Bacillota_A;c__Clostridia;o__Peptostreptococcales;f__Anaerovoracaceae;g__VUNA01;s__VUNA01 sp934234035	64526	Contig	ERR7746048_bin.146
Bacillota_A	244328	GCA_905233855.1	95.75	0.34	41.2935	1665831	d__Bacteria;p__Bacillota_A;c__Clostridia;o__UBA1381;f__CAJOGA01;g__CAJOGA01;s__CAJOGA01 sp905233855	25676	Scaffold	RUG30096
Bacillota_A	244328	GCA_934255135.1	98.58	0.95	43.3889	1720511	d__Bacteria;p__Bacillota_A;c__Clostridia;o__Peptostreptococcales;f__Anaerovoracaceae;g__RUG099;s__RUG099 sp934255135	142175	Contig	ERR7746285_bin.106
Bacillota_A	244328	GCA_934278925.1	99.29	0	50.5375	2145059	d__Bacteria;p__Bacillota_A;c__Clostridia;o__Peptostreptococcales;f__Anaerovoracaceae;g__VUNA01;s__VUNA01 sp934278925	65543	Contig	ERR7746061_bin.374
Bacillota_A	244328	GCA_934444735.1	96.64	0.17	41.8836	2907925	d__Bacteria;p__Bacillota_A;c__Clostridia;o__UBA1381;f__UBA1381;g__CAKSFT01;s__CAKSFT01 sp934444735	125311	Contig	ERR7746061_bin.61
Bacillota_A	244328	GCA_934454145.1	97.99	0.67	43.784	2682317	d__Bacteria;p__Bacillota_A;c__Clostridia;o__UBA1381;f__UBA1381;g__CAKSFT01;s__CAKSFT01 sp934454145	228527	Contig	ERR7738586_bin.213
Bacillota_A	244328	GCA_934463175.1	95.75	0	45.9374	2675068	d__Bacteria;p__Bacillota_A;c__Clostridia;o__Monoglobales;f__Monoglobaceae;g__CAKSIW01;s__CAKSIW01 sp934463175	28295	Contig	ERR7738248_bin.226
Bacillota_A	244328	GCA_934476235.1	97.32	0.67	48.128	2195951	d__Bacteria;p__Bacillota_A;c__Clostridia;o__UMGS1883;f__HGM11501;g__HGM11501;s__HGM11501 sp934476235	295478	Contig	ERR7738552_bin.266
Bacillota_A	244328	GCA_934476455.1	97.99	0	43.5139	2324933	d__Bacteria;p__Bacillota_A;c__Clostridia;o__UMGS1883;f__UMGS1883;g__UMGS1883;s__UMGS1883 sp934476455	55086	Contig	ERR7745990_bin.315
Bacillota_A	244328	GCA_934630705.1	95.3	0.27	58.3399	2688442	d__Bacteria;p__Bacillota_A;c__Clostridia;o__Christensenellales;f__CAG-74;g__RUG563;s__RUG563 sp934630705	125878	Contig	ERR7738657_bin.30
Bacillota_A	244328	GCA_934636105.1	97.58	0.27	57.5518	2896198	d__Bacteria;p__Bacillota_A;c__Clostridia;o__Christensenellales;f__CAG-74;g__Ventricola;s__Ventricola sp934636105	111605	Contig	ERR7738630_bin.313
Bacillota_A	244328	GCA_934667105.1	95.56	0.27	59.5208	2752344	d__Bacteria;p__Bacillota_A;c__Clostridia;o__Christensenellales;f__CAG-74;g__RUG563;s__RUG563 sp934667105	118651	Contig	ERR7738623_bin.292
Bacillota_A	244328	GCA_910580105.1	97.76	0	43.6852	2474913	d__Bacteria;p__Bacillota_A;c__Clostridia;o__Monoglobales;f__Monoglobaceae;g__CAJTWN01;s__CAJTWN01 sp910580105	179764	Scaffold	MGBC116426
Bacillota_A	244328	GCA_944333055.1	98.6	0.69	64.0917	2509072	d__Bacteria;p__Bacillota_A;c__Clostridia;o__Christensenellales;f__CAG-74;g__Ventricola;s__Ventricola sp944333055	52058	Contig	E27__bin112
Bacillota_A	244328	GCA_944336125.1	95.97	0.81	43.5609	1237826	d__Bacteria;p__Bacillota_A;c__Clostridia;o__Christensenellales;f__CAG-314;g__Heteroclostridium;s__Heteroclostridium sp944336125	104398	Contig	BRZ_N__bin158
Bacillota_A	244328	GCA_944336975.1	95.56	0.46	57.1132	1717452	d__Bacteria;p__Bacillota_A;c__Clostridia;o__Christensenellales;f__Borkfalkiaceae;g__Gallimonas;s__Gallimonas sp944336975	97229	Contig	BRZ_CT__bin90
Bacillota_A	244328	GCA_944341075.1	95.56	0.46	51.8744	1871605	d__Bacteria;p__Bacillota_A;c__Clostridia;o__Christensenellales;f__Borkfalkiaceae;g__Coproplasma;s__Coproplasma sp944341075	61667	Contig	BRZ_EA__bin65
Bacillota_A	244328	GCA_910586575.1	97.2	0	56.0108	3358919	d__Bacteria;p__Bacillota_A;c__Clostridia;o__Oscillospirales;f__Butyricicoccaceae;g__QXXE01;s__QXXE01 sp910586575	19165	Scaffold	MGBC151848
Bacillota_A	244328	GCA_910587195.1	97.32	0	32.9963	2468242	d__Bacteria;p__Bacillota_A;c__Clostridia;o__Lachnospirales;f__Anaerotignaceae;g__Coprocola;s__Coprocola sp910587195	35206	Scaffold	MGBC157731
Bacillota_A	244328	GCA_944358655.1	95.41	0.43	55.2715	1850031	d__Bacteria;p__Bacillota_A;c__Clostridia;o__Christensenellales;f__Borkfalkiaceae;g__Coproplasma;s__Coproplasma sp944358655	46043	Contig	BRZ_BE__bin69
Bacillota_A	244328	GCA_910589115.1	98.55	0	51.9305	3641926	d__Bacteria;p__Bacillota_A;c__Clostridia;o__Oscillospirales;f__Butyricicoccaceae;g__QXXE01;s__QXXE01 sp910589115	25965	Scaffold	MGBC165025
Bacillota_A	244328	GCA_944366945.1	97.58	0	53.1959	2398549	d__Bacteria;p__Bacillota_A;c__Clostridia;o__Christensenellales;f__CAG-138;g__UBA1685;s__UBA1685 sp944366945	80504	Contig	BRZ_CQ__bin28
Bacillota_A	244328	GCA_944368155.1	95.54	0	49.0073	1732523	d__Bacteria;p__Bacillota_A;c__Clostridia;o__Christensenellales;f__Borkfalkiaceae;g__Coproplasma;s__Coproplasma sp944368155	133732	Contig	BRZ_FK__bin22
Bacillota_A	244328	GCA_944376655.1	96.31	0	47.1081	1985638	d__Bacteria;p__Bacillota_A;c__Clostridia;o__Oscillospirales;f__Acutalibacteraceae;g__UBA737;s__UBA737 sp944376655	53843	Contig	BRZ_F__bin41
Bacillota_A	244328	GCA_944377425.1	97.32	0.02	35.4698	2406848	d__Bacteria;p__Bacillota_A;c__Clostridia;o__Lachnospirales;f__Anaerotignaceae;g__Neoanaerotignum_A;s__Neoanaerotignum_A sp944377425	37603	Contig	E13__bin45
Bacillota_A	244328	GCA_944379995.1	95.97	0	29.1091	2086496	d__Bacteria;p__Bacillota_A;c__Clostridia;o__Lachnospirales;f__Anaerotignaceae;g__Fimicola;s__Fimicola sp944379995	159765	Contig	BRZ_DN__bin13
Bacillota_A	244328	GCA_944380675.1	97.04	0.23	63.4035	2702152	d__Bacteria;p__Bacillota_A;c__Clostridia;o__Oscillospirales;f__Acutalibacteraceae;g__Caccousia;s__Caccousia sp944380675	21170	Contig	BRZ_G__bin35
Bacillota_A	244328	GCA_944380875.1	97.32	0.34	46.6192	2759124	d__Bacteria;p__Bacillota_A;c__Clostridia;o__Oscillospirales;f__Acutalibacteraceae;g__UMGS1264;s__UMGS1264 sp944380875	45693	Contig	E10__bin288
Bacillota_A	244328	GCA_944380885.1	95.3	0.67	45.8482	2230358	d__Bacteria;p__Bacillota_A;c__Clostridia;o__Oscillospirales;f__Acutalibacteraceae;g__UBA737;s__UBA737 sp944380885	59670	Contig	BRZ_DH__bin49
Bacillota_A	244328	GCA_944381055.1	96.52	0	59.6421	2098583	d__Bacteria;p__Bacillota_A;c__Clostridia;o__Oscillospirales;f__Butyricicoccaceae;g__Ventrousia;s__Ventrousia sp944381055	35533	Contig	E05__bin99
Bacillota_A	244328	GCA_927362715.1	97.32	0	54.7115	2167361	d__Bacteria;p__Bacillota_A;c__Clostridia;o__Oscillospirales;f__Acutalibacteraceae;g__Fimenecus;s__Fimenecus stercoravium	109558	Contig	SRR789046_bin.1_metaWRAP_v1.1_MAG
Bacillota_A	244328	GCA_944381435.1	96.2	0	27.8783	2156706	d__Bacteria;p__Bacillota_A;c__Clostridia;o__Lachnospirales;f__CAG-274;g__Tyzzerella;s__Tyzzerella sp944381435	79029	Contig	BRZ_KA__bin85
Bacillota_A	244328	GCA_944381455.1	96.13	0.52	49.1925	2053762	d__Bacteria;p__Bacillota_A;c__Clostridia;o__Lachnospirales;f__Anaerotignaceae;g__Neoanaerotignum_B;s__Neoanaerotignum_B sp944381455	22019	Contig	E09__bin217
Bacillota_A	244328	GCA_944382885.1	95.64	0.34	45.6085	2563812	d__Bacteria;p__Bacillota_A;c__Clostridia;o__Oscillospirales;f__Ruminococcaceae;g__Massiliimalia;s__Massiliimalia sp944382885	17713	Contig	E0_RP0__bin66
Bacillota_A	244328	GCA_944383465.1	97.87	0	44.0664	1721812	d__Bacteria;p__Bacillota_A;c__Clostridia;o__Peptostreptococcales;f__Anaerovoracaceae;g__QAKD01;s__QAKD01 sp003343965	57234	Contig	E07__bin309
Bacillota_A	244328	GCA_944383515.1	97.76	0.67	49.1141	2341729	d__Bacteria;p__Bacillota_A;c__Clostridia;o__Lachnospirales;f__Bianqueaceae;g__CALWPV01;s__CALWPV01 sp944383515	23701	Contig	E0_RM__bin70
Bacillota_A	244328	GCA_944383885.1	98.66	0.67	37.0916	2399435	d__Bacteria;p__Bacillota_A;c__Clostridia;o__Lachnospirales;f__Anaerotignaceae;g__Neoanaerotignum_A;s__Neoanaerotignum_A sp944383885	107722	Contig	E0_LS__bin184
Bacillota_A	244328	GCA_944384195.1	95.53	0	27.2759	1656067	d__Bacteria;p__Bacillota_A;c__Clostridia;o__Lachnospirales;f__CAG-274;g__Tyzzerella;s__Tyzzerella sp944384195	220343	Contig	BRZ_QI__bin91
Bacillota_A	244328	GCA_944384235.1	99.33	0	32.4505	1746576	d__Bacteria;p__Bacillota_A;c__Clostridia;o__Lachnospirales;f__CAG-274;g__Gallispira;s__Gallispira sp944384235	139505	Contig	E0_LS__bin164
Bacillota_A	244328	GCA_944384835.1	97.32	0	38.871	1773031	d__Bacteria;p__Bacillota_A;c__Clostridia;o__Oscillospirales;f__Acutalibacteraceae;g__UMGS1071;s__UMGS1071 sp944384835	77606	Contig	E0_FAY__bin181
Bacillota_A	244328	GCA_944384905.1	97.32	0	51.7913	2188352	d__Bacteria;p__Bacillota_A;c__Clostridia;o__Oscillospirales;f__Acutalibacteraceae;g__RGIG7265;s__RGIG7265 sp944384905	67668	Contig	E13__bin199
Bacillota_A	244328	GCA_944384985.1	97.99	0	54.2346	2118338	d__Bacteria;p__Bacillota_A;c__Clostridia;o__Oscillospirales;f__Acutalibacteraceae;g__Fimenecus;s__Fimenecus sp944384985	116618	Contig	BRZ_PP__bin19
Bacillota_A	244328	GCA_944385905.1	96.31	0	43.4916	1629798	d__Bacteria;p__Bacillota_A;c__Clostridia;o__Oscillospirales;f__Ruminococcaceae;g__CALWZA01;s__CALWZA01 sp944385905	74755	Contig	E01__bin348
Bacillota_A	244328	GCA_944386285.1	99.27	0	46.0515	2349584	d__Bacteria;p__Bacillota_A;c__Clostridia;o__Oscillospirales;f__Ruminococcaceae;g__UBA866;s__UBA866 sp944386285	44962	Contig	E0_DM__bin205
Bacillota_A	244328	GCA_944386475.1	97.99	0.67	52.2133	2322893	d__Bacteria;p__Bacillota_A;c__Clostridia;o__Oscillospirales;f__Ruminococcaceae;g__Metaruminococcus;s__Metaruminococcus sp944386475	42621	Contig	E0_RP0__bin102
Bacillota_A	244328	GCA_944386595.1	100	0.35	49.3347	1855328	d__Bacteria;p__Bacillota_A;c__Clostridia;o__Peptostreptococcales;f__Anaerovoracaceae;g__Avanaerovorax;s__Avanaerovorax sp944386595	38328	Contig	E27__bin20
Bacillota_A	244328	GCA_944386805.1	95.3	0.84	51.5772	2657780	d__Bacteria;p__Bacillota_A;c__Clostridia;o__Oscillospirales;f__Ruminococcaceae;g__Faecivivens;s__Faecivivens sp944386805	65056	Contig	BRZ_GV__bin68
Bacillota_A	244328	GCA_944387915.1	95.3	0.34	48.8644	2031859	d__Bacteria;p__Bacillota_A;c__Clostridia;o__Oscillospirales;f__Ruminococcaceae;g__CALXGT01;s__CALXGT01 sp944387915	43835	Contig	E0_DM__bin74
Bacillota_A	244328	GCA_944388075.1	99.33	0	50.7367	2201017	d__Bacteria;p__Bacillota_A;c__Clostridia;o__Oscillospirales;f__Ruminococcaceae;g__Firm-04;s__Firm-04 sp944388075	71037	Contig	E04__bin30
Bacillota_A	244328	GCA_944390495.1	97.99	0.69	35.4791	2322811	d__Bacteria;p__Bacillota_A;c__Clostridia;o__UBA1381;f__UBA1381;g__CAG-41;s__CAG-41 sp944390495	36139	Contig	E14__bin16
Bacillota_A	244328	GCA_944393255.1	96.31	0.34	48.8264	2598438	d__Bacteria;p__Bacillota_A;c__Clostridia;o__UBA1381;f__UBA1381;g__Ornithomonoglobus;s__Ornithomonoglobus sp944393255	51464	Contig	E14__bin165
Bacillota_A	244328	GCA_945872165.1	95.81	0.67	50.2573	2183538	d__Bacteria;p__Bacillota_A;c__Clostridia;o__Oscillospirales;f__Butyricicoccaceae;g__Butyricicoccus_A;s__Butyricicoccus_A sp945872165	12231	Contig	SRR17382101_bin.25_metaWRAP_v1.3_MAG
Bacillota_A	244328	GCA_945872615.1	97.58	0	44.2349	1682463	d__Bacteria;p__Bacillota_A;c__Clostridia;o__Christensenellales;f__UBA3700;g__HGM11368;s__HGM11368 sp945872615	163670	Contig	SRR17382103_bin.29_metaWRAP_v1.3_MAG
Bacillota_A	244328	GCA_945874765.1	98.66	0.34	38.2025	2265277	d__Bacteria;p__Bacillota_A;c__Clostridia;o__Oscillospirales;f__Acutalibacteraceae;g__Eubacterium_R;s__Eubacterium_R sp945874765	142914	Contig	ERR1855551_bin.12_metaWRAP_v1.3_MAG
Bacillota_A	244328	GCA_945876745.1	98.66	0	41.7449	1929603	d__Bacteria;p__Bacillota_A;c__Clostridia;o__Oscillospirales;f__Acutalibacteraceae;g__Eubacterium_R;s__Eubacterium_R sp945876745	175081	Contig	SRR17382096_bin.7_metaWRAP_v1.3_MAG
Bacillota_A	244328	GCA_945876755.1	96.64	0	43.5789	2341049	d__Bacteria;p__Bacillota_A;c__Clostridia;o__Oscillospirales;f__Ruminococcaceae;g__RGIG8773;s__RGIG8773 sp945876755	117081	Contig	SRR17382095_bin.20_metaWRAP_v1.3_MAG
Bacillota_A	244328	GCA_930990065.1	97.71	0	54.3415	2477958	d__Bacteria;p__Bacillota_A;c__Clostridia;o__Oscillospirales;f__Acutalibacteraceae;g__Heritagella;s__Heritagella caecorum	46782	Contig	ERR3414582_bin.77_metaWRAP_v1.1_MAG
Bacillota_A	244328	GCA_945787805.1	97.99	0.36	39.1998	1836758	d__Bacteria;p__Bacillota_A;c__Clostridia;o__Oscillospirales;f__Acutalibacteraceae;g__Fimenecus;s__Fimenecus sp945787805	125380	Contig	SRR3178347_bin.6_metaWRAP_v1.3_MAG
Bacillota_A	244328	GCA_945829235.1	97.32	0	47.4181	3226107	d__Bacteria;p__Bacillota_A;c__Clostridia;o__Oscillospirales;f__Ruminococcaceae;g__CAG-115;s__CAG-115 sp945829235	112194	Contig	SRR5976185_bin.47_metaWRAP_v1.3_MAG
Bacillota_A	244328	GCA_945868505.1	96.64	0	46.1053	2530662	d__Bacteria;p__Bacillota_A;c__Clostridia;o__Lachnospirales;f__Anaerotignaceae;g__Anaerotignum;s__Anaerotignum sp945868505	63168	Contig	SRR15732368_bin.3_metaWRAP_v1.3_MAG
Bacillota_A	244329	GCA_904393115.1	99.17	0.81	66.0489	2731191	d__Bacteria;p__Bacillota_A;c__Clostridia;o__Christensenellales;f__UBA1750;g__Spyradocola;s__Spyradocola merdavium	95823	Scaffold	Chicken_8_mag_198
Bacillota_A	244329	GCA_904399395.1	97.99	0	49.1552	2926291	d__Bacteria;p__Bacillota_A;c__Clostridia;o__Oscillospirales;f__Acutalibacteraceae;g__UMGS1264;s__UMGS1264 sp904399395	53959	Contig	Coassembly_mag_77
Bacillota_A	244329	GCA_934255545.1	98.58	0	45.5728	2370870	d__Bacteria;p__Bacillota_A;c__Clostridia;o__Peptostreptococcales;f__Anaerovoracaceae;g__CAKQOE01;s__CAKQOE01 sp934255545	51786	Contig	ERR7745975_bin.231
Bacillota_A	244329	GCA_934281605.1	97.52	0	49.8373	2215015	d__Bacteria;p__Bacillota_A;c__Clostridia;o__Peptostreptococcales;f__Anaerovoracaceae;g__Lentihominibacter;s__Lentihominibacter sp934281605	204735	Contig	ERR7746048_bin.272
Bacillota_A	244329	GCA_934454115.1	97.76	0	48.856	2406890	d__Bacteria;p__Bacillota_A;c__Clostridia;o__Monoglobales;f__Monoglobaceae;g__Ructibacterium;s__Ructibacterium sp934454115	76484	Contig	ERR7745556_bin.240
Bacillota_A	244329	GCA_934454585.1	98.66	0	46.0247	2938218	d__Bacteria;p__Bacillota_A;c__Clostridia;o__UMGS1810;f__UMGS1810;g__RGIG4708;s__RGIG4708 sp934454585	76711	Contig	ERR7746465_bin.39
Bacillota_A	244329	GCA_934464705.1	99.33	0	44.6224	2531566	d__Bacteria;p__Bacillota_A;c__Clostridia;o__HGM11514;f__HGM11514;g__CAKSKB01;s__CAKSKB01 sp934464705	91110	Contig	ERR7738609_bin.140
Bacillota_A	244329	GCA_934481345.1	98.66	0	41.3352	2656652	d__Bacteria;p__Bacillota_A;c__Clostridia;o__UMGS1810;f__UMGS1810;g__RGIG8748;s__RGIG8748 sp934481345	221437	Contig	ERR7746094_bin.4
Bacillota_A	244329	GCA_934486495.1	95.75	0.89	41.1893	2420007	d__Bacteria;p__Bacillota_A;c__Clostridia;o__UBA1381;f__UBA1381;g__RGIG9115;s__RGIG9115 sp934486495	25934	Contig	ERR7745994_bin.14
Bacillota_A	244329	GCA_934487205.1	96.48	0	44.0184	2511378	d__Bacteria;p__Bacillota_A;c__Clostridia;o__UBA1381;f__UBA1381;g__UBA1738;s__UBA1738 sp934487205	34557	Contig	ERR7745783_bin.266
Bacillota_A	244329	GCA_934500705.1	98.43	0.67	45.9541	2429640	d__Bacteria;p__Bacillota_A;c__Clostridia;o__UMGS1810;f__UMGS1810;g__RGIG8748;s__RGIG8748 sp934500705	137911	Contig	ERR7738571_bin.79
Bacillota_A	244329	GCA_934489015.1	95.81	0	42.0442	2974258	d__Bacteria;p__Bacillota_A;c__Clostridia;o__UBA1381;f__UBA1381;g__RGIG9115;s__RGIG9115 sp934489015	99401	Contig	ERR7738575_bin.154
Bacillota_A	244329	GCA_934501535.1	97.99	0.67	45.0983	2588339	d__Bacteria;p__Bacillota_A;c__Clostridia;o__UBA1381;f__UBA1381;g__UBA1738;s__UBA1738 sp934501535	111394	Contig	ERR7738571_bin.390
Bacillota_A	244329	GCA_934647235.1	95.03	0.67	59.3452	2463237	d__Bacteria;p__Bacillota_A;c__Clostridia;o__Christensenellales;f__CAG-74;g__SFMI01;s__SFMI01 sp934647235	80507	Contig	ERR7746217_bin.341
Bacillota_A	2.48593e+06	GCA_902790375.1	95.62	0.67	58.9285	3095852	d__Bacteria;p__Bacillota_A;c__Clostridia;o__Oscillospirales;f__Oscillospiraceae;g__Limivicinus;s__Limivicinus sp902790375	54395	Scaffold	Rumen uncultured genome RUG13571
Bacillota_A	2.48593e+06	GCA_902794115.1	97.74	0.71	49.0409	2716766	d__Bacteria;p__Bacillota_A;c__Clostridia;o__Saccharofermentanales;f__Saccharofermentanaceae;g__Firm-16;s__Firm-16 sp902794115	20293	Scaffold	Rumen uncultured genome RUG13936
Bacillota_A	2.48593e+06	GCA_902796315.1	95.57	0.78	58.7451	1953961	d__Bacteria;p__Bacillota_A;c__Clostridia;o__Oscillospirales;f__Acutalibacteraceae;g__DTU089;s__DTU089 sp902796315	12233	Contig	Rumen uncultured genome RUG14159
Bacillota_A	2.48593e+06	GCA_017622995.1	99.78	0	55.6398	2547594	d__Bacteria;p__Bacillota_A;c__Clostridia;o__Oscillospirales;f__Oscillospiraceae;g__Faecousia;s__Faecousia sp017622995	73353	Contig	ASM1762299v1
Bacillota_A	2.48593e+06	GCA_017624915.1	97.54	0.17	57.779	1714397	d__Bacteria;p__Bacillota_A;c__Clostridia;o__Oscillospirales;f__Oscillospiraceae;g__Lawsonibacter;s__Lawsonibacter sp017624915	56526	Contig	ASM1762491v1
Bacillota_A	2.48593e+06	GCA_017828975.1	96.64	0	47.2927	2567427	d__Bacteria;p__Bacillota_A;c__Clostridia;o__Oscillospirales;f__Ruminococcaceae;g__UMGS1889;s__UMGS1889 sp017828975	109032	Contig	ASM1782897v1
Bacillota_A	2.48593e+06	GCA_017847885.1	97.32	0	46.761	2711614	d__Bacteria;p__Bacillota_A;c__Clostridia;o__Oscillospirales;f__Ruminococcaceae;g__RGIG8773;s__RGIG8773 sp017847885	99608	Contig	ASM1784788v1
Bacillota_A	2.48593e+06	GCA_017847835.1	97.32	0	47.9145	2177254	d__Bacteria;p__Bacillota_A;c__Clostridia;o__Oscillospirales;f__Ruminococcaceae;g__CAG-115;s__CAG-115 sp017847835	545330	Contig	ASM1784783v1
Bacillota_A	2.48593e+06	GCA_017887325.1	98.66	0.34	28.8047	2282322	d__Bacteria;p__Bacillota_A;c__Clostridia;o__Oscillospirales;f__Ruminococcaceae;g__Massiliimalia;s__Massiliimalia sp017887325	135107	Contig	ASM1788732v1
Bacillota_A	2.48593e+06	GCA_018110985.1	96.98	0	49.9111	2304197	d__Bacteria;p__Bacillota_A;c__Clostridia;o__Oscillospirales;f__Ruminococcaceae;g__CAG-353;s__CAG-353 sp018110985	103165	Contig	ASM1811098v1
Bacillota_A	2.48593e+06	GCA_910575265.1	98.66	0.67	57.3883	3613510	d__Bacteria;p__Bacillota_A;c__Clostridia;o__Oscillospirales;f__Oscillospiraceae;g__Lawsonibacter;s__Lawsonibacter sp910575265	166475	Contig	MGBC000135
Bacillota_A	2.48593e+06	GCA_019423755.1	97.41	0.22	60.3865	2126325	d__Bacteria;p__Bacillota_A;c__Clostridia;o__Oscillospirales;f__Ruminococcaceae;g__Negativibacillus;s__Negativibacillus sp019423755	81570	Scaffold	ASM1942375v1
Bacillota_A	2.48593e+06	GCA_020025305.1	96.64	0.67	53.0289	1894132	d__Bacteria;p__Bacillota_A;c__Clostridia;o__Oscillospirales;f__Oscillospiraceae;g__Vescimonas;s__Vescimonas sp020025305	95962	Contig	ASM2002530v1
Bacillota_A	2.48593e+06	GCA_020025575.1	98.1	0	48.565	1958925	d__Bacteria;p__Bacillota_A;c__Clostridia;o__Oscillospirales;f__Oscillospiraceae;g__Faecousia;s__Faecousia sp020025575	133810	Contig	ASM2002557v1
Bacillota_A	2.48593e+06	GCA_020054675.1	97.99	0.67	41.5347	2275668	d__Bacteria;p__Bacillota_A;c__Clostridia;o__Oscillospirales;f__Ruminococcaceae;g__JAIHAL01;s__JAIHAL01 sp020054675	240262	Contig	ASM2005467v1
Bacillota_A	2.48593e+06	GCA_020860205.1	97.32	0	58.0046	1933021	d__Bacteria;p__Bacillota_A;c__Clostridia;o__Oscillospirales;f__Oscillospiraceae;g__RGIG7114;s__RGIG7114 sp020860205	41290	Scaffold	ASM2086020v1
Bacillota_A	2.48593e+06	GCA_017395935.1	98.66	0	56.625	2066242	d__Bacteria;p__Bacillota_A;c__Clostridia;o__Oscillospirales;f__Oscillospiraceae;g__Onthomonas;s__Onthomonas sp017395935	86057	Contig	ASM1739593v1
Bacillota_A	2.48593e+06	GCA_021199335.1	97.32	0.67	44.0131	2144348	d__Bacteria;p__Bacillota_A;c__Clostridia;o__Oscillospirales;f__Ruminococcaceae;g__UMGS363;s__UMGS363 sp021199335	62782	Scaffold	ASM2119933v1
Bacillota_A	2.48593e+06	GCA_021203345.1	95.92	0	57.4546	2149435	d__Bacteria;p__Bacillota_A;c__Clostridia;o__Oscillospirales;f__Oscillospiraceae;g__JAJQBJ01;s__JAJQBJ01 sp021203345	20468	Scaffold	ASM2120334v1
Bacillota_A	2.48593e+06	GCA_021769725.1	98.66	0.34	42.0232	3815279	d__Bacteria;p__Bacillota_A;c__Clostridia;o__Oscillospirales;f__Ruminococcaceae;g__Ruminococcus;s__Ruminococcus sp021769725	58536	Contig	ASM2176972v1
Bacillota_A	2.48593e+06	GCA_021770845.1	97.32	0.67	63.6312	2480651	d__Bacteria;p__Bacillota_A;c__Clostridia;o__Oscillospirales;f__Oscillospiraceae;g__Enterenecus;s__Enterenecus sp021770845	109358	Contig	ASM2177084v1
Bacillota_A	2.48593e+06	GCA_021771635.1	97.29	0.61	59.6798	2796579	d__Bacteria;p__Bacillota_A;c__Clostridia;o__Oscillospirales;f__Oscillospiraceae;g__Dysosmobacter;s__Dysosmobacter sp021771635	34096	Contig	ASM2177163v1
Bacillota_A	2.48593e+06	GCA_022483045.1	98.66	0	50.563	2467380	d__Bacteria;p__Bacillota_A;c__Clostridia;o__Oscillospirales;f__Acutalibacteraceae;g__Caproicibacterium;s__Caproicibacterium sp022483045	1822660	Contig	ASM2248304v1
Bacillota_A	2.48593e+06	GCA_022508805.1	96.98	0.67	43.7499	1960630	d__Bacteria;p__Bacillota_A;c__Clostridia;o__Oscillospirales;f__Acutalibacteraceae;g__Fimenecus;s__Fimenecus sp022508805	122653	Scaffold	ASM2250880v1
Bacillota_A	2.48593e+06	GCA_022508845.1	95.68	0.22	43.7908	2355310	d__Bacteria;p__Bacillota_A;c__Clostridia;o__Oscillospirales;f__Acutalibacteraceae;g__RUG806;s__RUG806 sp022508845	24726	Scaffold	ASM2250884v1
Bacillota_A	2.48593e+06	GCA_022508865.1	95.78	0	38.4552	1548123	d__Bacteria;p__Bacillota_A;c__Clostridia;o__Oscillospirales;f__Acutalibacteraceae;g__Ruminococcus_E;s__Ruminococcus_E sp022508865	10399	Scaffold	ASM2250886v1
Bacillota_A	2.48593e+06	GCA_022509025.1	97.99	0.89	42.2287	2489293	d__Bacteria;p__Bacillota_A;c__Clostridia;o__UBA1381;f__UBA1381;g__CAG-41;s__CAG-41 sp022509025	50104	Contig	ASM2250902v1
Bacillota_A	2.48593e+06	GCA_022768545.1	97.54	0	58.5717	2101125	d__Bacteria;p__Bacillota_A;c__Clostridia;o__Oscillospirales;f__Ruminococcaceae;g__JALELV01;s__JALELV01 sp022768545	22231	Contig	ASM2276854v1
Bacillota_A	2.48593e+06	GCA_022770625.1	97.32	0.67	53.2888	2177705	d__Bacteria;p__Bacillota_A;c__Clostridia;o__Oscillospirales;f__Ruminococcaceae;g__Faecivivens;s__Faecivivens sp022770625	41646	Contig	ASM2277062v1
Bacillota_A	2.48593e+06	GCA_022779345.1	95.08	0.81	60.1443	1918103	d__Bacteria;p__Bacillota_A;c__Clostridia;o__Oscillospirales;f__Oscillospiraceae;g__HGM13010;s__HGM13010 sp022779345	17176	Contig	ASM2277934v1
Bacillota_A	2.48593e+06	GCA_022791945.1	95.97	0	58.4244	2745677	d__Bacteria;p__Bacillota_A;c__Clostridia;o__Oscillospirales;f__Ruminococcaceae;g__UBA866;s__UBA866 sp022791945	30242	Contig	ASM2279194v1
Bacillota_A	2.48593e+06	GCA_022793095.1	98.52	0	58.9687	3161841	d__Bacteria;p__Bacillota_A;c__Clostridia;o__Oscillospirales;f__Oscillospiraceae;g__JAAWCD01;s__JAAWCD01 sp022793095	35836	Contig	ASM2279309v1
Bacillota_A	2.48593e+06	GCA_022800755.1	97.65	0.67	56.2756	2011486	d__Bacteria;p__Bacillota_A;c__Clostridia;o__Oscillospirales;f__Oscillospiraceae;g__HGM13010;s__HGM13010 sp022800755	96426	Contig	ASM2280075v1
Bacillota_A	2.48593e+06	GCA_022846075.1	98.66	0.67	62.2994	3230334	d__Bacteria;p__Bacillota_A;c__Clostridia;o__Oscillospirales;f__Oscillospiraceae;g__Marseille-P3106;s__Marseille-P3106 sp900543935	3230334	Complete Genome	ASM2284607v1
Bacillota_A	2.48593e+06	GCA_024404315.1	97.43	0.67	52.7948	2608029	d__Bacteria;p__Bacillota_A;c__Clostridia;o__Oscillospirales;f__Oscillospiraceae;g__Onthomonas;s__Onthomonas sp024404315	30506	Contig	ASM2440431v1
Bacillota_A	2.48593e+06	GCA_024404875.1	95.97	0.34	52.6744	2370934	d__Bacteria;p__Bacillota_A;c__Clostridia;o__Oscillospirales;f__Ruminococcaceae;g__Firm-04;s__Firm-04 sp024404875	46801	Contig	ASM2440487v1
Bacillota_A	2.48593e+06	GCA_024404915.1	97.32	0	46.4434	2331892	d__Bacteria;p__Bacillota_A;c__Clostridia;o__Oscillospirales;f__Ruminococcaceae;g__Firm-04;s__Firm-04 sp024404915	128092	Contig	ASM2440491v1
Bacillota_A	2.48593e+06	GCA_024684395.1	99.33	0.02	54.6507	4211371	d__Bacteria;p__Bacillota_A;c__Clostridia;o__Oscillospirales;f__Ruminococcaceae;g__UBA3855;s__UBA3855 sp024684395	37332	Contig	ASM2468439v1
Bacillota_A	2.48593e+06	GCA_017435565.1	97.32	0.67	42.6254	2095865	d__Bacteria;p__Bacillota_A;c__Clostridia;o__Oscillospirales;f__Ruminococcaceae;g__RGIG3077;s__RGIG3077 sp017435565	110051	Contig	ASM1743556v1
Bacillota_A	2.48593e+06	GCA_017462785.1	96.64	0	51.8314	2581468	d__Bacteria;p__Bacillota_A;c__Clostridia;o__Oscillospirales;f__Ruminococcaceae;g__UBA3855;s__UBA3855 sp017462785	34238	Contig	ASM1746278v1
Bacillota_A	2.48593e+06	GCA_017469795.1	98.66	0.67	57.7661	3063848	d__Bacteria;p__Bacillota_A;c__Clostridia;o__Oscillospirales;f__Oscillospiraceae;g__HGM13006;s__HGM13006 sp017469795	49221	Contig	ASM1746979v1
Bacillota_A	2.48593e+06	GCA_017483465.1	97.57	0.67	43.0106	2910463	d__Bacteria;p__Bacillota_A;c__Clostridia;o__Oscillospirales;f__Ruminococcaceae;g__UBA3855;s__UBA3855 sp017483465	48799	Contig	ASM1748346v1
Bacillota_A	2.48593e+06	GCA_017505635.1	95.3	0.67	41.5157	2062264	d__Bacteria;p__Bacillota_A;c__Clostridia;o__Oscillospirales;f__Ruminococcaceae;g__RGIG3102;s__RGIG3102 sp017505635	100194	Contig	ASM1750563v1
Bacillota_A	2.48593e+06	GCA_017516065.1	97.65	0.34	61.9688	1815389	d__Bacteria;p__Bacillota_A;c__Clostridia;o__Oscillospirales;f__Oscillospiraceae;g__RGIG5644;s__RGIG5644 sp017516065	94114	Contig	ASM1751606v1
Bacillota_A	2.48593e+06	GCA_017518255.1	98.47	0.67	51.1377	2985137	d__Bacteria;p__Bacillota_A;c__Clostridia;o__Oscillospirales;f__Ruminococcaceae;g__Firm-04;s__Firm-04 sp017518255	68986	Contig	ASM1751825v1
Bacillota_A	2.48593e+06	GCA_017521325.1	99.66	0.67	49.3336	2477570	d__Bacteria;p__Bacillota_A;c__Clostridia;o__Oscillospirales;f__Ruminococcaceae;g__UBA3855;s__UBA3855 sp017521325	63889	Contig	ASM1752132v1
Bacillota_A	2.48593e+06	GCA_017542425.1	96.98	0.67	63.4628	2035633	d__Bacteria;p__Bacillota_A;c__Clostridia;o__Oscillospirales;f__Oscillospiraceae;g__RGIG7114;s__RGIG7114 sp017542425	44704	Contig	ASM1754242v1
Bacillota_A	2.48593e+06	GCA_016293865.1	95.25	0.67	56.7807	2055901	d__Bacteria;p__Bacillota_A;c__Clostridia;o__Oscillospirales;f__Oscillospiraceae;g__JAEDDG01;s__JAEDDG01 sp016293865	45168	Contig	ASM1629386v1
Bacillota_A	2.48593e+06	GCA_017545185.1	97.23	0.36	55.8584	3606466	d__Bacteria;p__Bacillota_A;c__Clostridia;o__Oscillospirales;f__Ruminococcaceae;g__Firm-04;s__Firm-04 sp017545185	55905	Contig	ASM1754518v1
Bacillota_A	2.48593e+06	GCA_902762875.1	96.31	0	44.1358	1694812	d__Bacteria;p__Bacillota_A;c__Clostridia;o__Oscillospirales;f__Acutalibacteraceae;g__UBA737;s__UBA737 sp902762875	190127	Contig	Rumen uncultured genome RUG10806
Bacillota_A	2.48593e+06	GCA_902764825.1	98.23	0.71	46.4718	3007624	d__Bacteria;p__Bacillota_A;c__Clostridia;o__Saccharofermentanales;f__Saccharofermentanaceae;g__Saccharofermentans;s__Saccharofermentans sp902764825	241959	Contig	Rumen uncultured genome RUG11004
Bacillota_A	2.48593e+06	GCA_902766785.1	96.98	0	48.7718	2265403	d__Bacteria;p__Bacillota_A;c__Clostridia;o__Oscillospirales;f__Ruminococcaceae;g__QAMM01;s__QAMM01 sp902766785	34536	Contig	Rumen uncultured genome RUG11193
Bacillota_A	2.48593e+06	GCA_902780785.1	96.1	0.71	46.3073	2841085	d__Bacteria;p__Bacillota_A;c__Clostridia;o__Saccharofermentanales;f__Saccharofermentanaceae;g__Saccharofermentans;s__Saccharofermentans sp902780785	247036	Scaffold	Rumen uncultured genome RUG12602
Bacillota_A	2.48593e+06	GCA_902782125.1	98.7	0	49.9601	2142818	d__Bacteria;p__Bacillota_A;c__Clostridia;o__Saccharofermentanales;f__Saccharofermentanaceae;g__Saccharofermentans;s__Saccharofermentans sp902782125	190279	Contig	Rumen uncultured genome RUG12736
Bacillota_A	2.49653e+06	GCA_022788205.1	95.57	0.63	44.8801	3200367	d__Bacteria;p__Bacillota_A;c__Clostridia;o__Lachnospirales;f__Lachnospiraceae;g__JAGZHZ01;s__JAGZHZ01 sp022788205	42554	Contig	ASM2278820v1
Bacillota_A	2.49809e+06	GCA_023666425.1	98.88	0.48	50.915	2737130	d__Bacteria;p__Bacillota_A;c__Clostridia;o__Lachnospirales;f__Lachnospiraceae;g__Agathobacter;s__Agathobacter sp023666425	258638	Scaffold	ASM2366642v1
Bacillota_A	2.50054e+06	GCA_004000625.1	98.64	0.68	56.2716	2528179	d__Bacteria;p__Bacillota_A;c__Clostridia;o__Oscillospirales;f__Ruminococcaceae;g__Gemmiger;s__Gemmiger qucibialis	31563	Contig	ASM400062v1
Bacillota_A	254354	GCA_943913915.1	98.95	0	45.667	1613458	d__Bacteria;p__Bacillota_A;c__Clostridia;o__Tissierellales;f__Peptoniphilaceae;g__Peptoniphilus_C;s__Peptoniphilus_C sp943913915	132159	Contig	Se5XiHI9lZ_bin.12.MAG
Bacillota_A	259315	GCA_900539945.1	97.28	0	59.2872	2417777	d__Bacteria;p__Bacillota_A;c__Clostridia;o__Oscillospirales;f__Ruminococcaceae;g__Faecalibacterium;s__Faecalibacterium sp900539945	63247	Contig	UMGS183
Bacillota_A	259315	GCA_900772565.1	96.19	0.62	58.3416	2512564	d__Bacteria;p__Bacillota_A;c__Clostridia;o__Oscillospirales;f__Ruminococcaceae;g__Faecalibacterium;s__Faecalibacterium sp900772565	21179	Contig	SRS820629_35
Bacillota_A	259315	GCA_900540455.1	99.81	0.68	58.1885	2304686	d__Bacteria;p__Bacillota_A;c__Clostridia;o__Oscillospirales;f__Ruminococcaceae;g__Faecalibacterium;s__Faecalibacterium sp900540455	56556	Contig	UMGS253
Bacillota_A	259315	GCA_934513205.1	95.43	0.17	58.6073	2323040	d__Bacteria;p__Bacillota_A;c__Clostridia;o__Oscillospirales;f__Ruminococcaceae;g__Faecalibacterium;s__Faecalibacterium sp934513205	83396	Contig	ERR7746688_bin.83
Bacillota_A	259315	GCA_934524985.1	96.3	0	57.8374	2394347	d__Bacteria;p__Bacillota_A;c__Clostridia;o__Oscillospirales;f__Ruminococcaceae;g__Faecalibacterium;s__Faecalibacterium sp934524985	166929	Contig	ERR7745378_bin.145
Bacillota_A	259315	GCA_934503275.1	96	0.68	57.4908	2376108	d__Bacteria;p__Bacillota_A;c__Clostridia;o__Oscillospirales;f__Ruminococcaceae;g__Faecalibacterium;s__Faecalibacterium sp934503275	80364	Contig	ERR7745836_bin.91
Bacillota_A	259315	GCA_934561555.1	98.3	0	57.4952	2604898	d__Bacteria;p__Bacillota_A;c__Clostridia;o__Oscillospirales;f__Ruminococcaceae;g__Faecalibacterium;s__Faecalibacterium sp934561555	106057	Contig	ERR7738160_bin.144
Bacillota_A	261299	GCA_025148965.1	100	0	29.0723	3006269	d__Bacteria;p__Bacillota_A;c__Clostridia;o__Peptostreptococcales;f__Peptostreptococcaceae;g__Intestinibacter;s__Intestinibacter bartlettii	3006269	Complete Genome	ASM2514896v1
Bacillota_A	2.67606e+06	GCA_934435195.1	98.83	0	38.2013	2919163	d__Bacteria;p__Bacillota_A;c__Clostridia;o__Lachnospirales;f__Lachnospiraceae;g__Schaedlerella;s__Schaedlerella sp934435195	94105	Contig	ERR7738561_bin.217
Bacillota_A	2.70805e+06	GCA_018336475.1	96.83	0	28.0059	2581044	d__Bacteria;p__Bacillota_A;c__Clostridia;o__Peptostreptococcales;f__Peptostreptococcaceae;g__Romboutsia;s__Romboutsia sp018336475	2581044	Chromosome	ASM1833647v1
Bacillota_A	2.72083e+06	GCA_904395805.1	96.64	0	36.9822	2503806	d__Bacteria;p__Bacillota_A;c__Clostridia;o__Lachnospirales;f__CAG-274;g__Gallispira;s__Gallispira edinburgensis	44796	Contig	Coassembly_mag_263
Bacillota_A	2.7211e+06	GCA_904420555.1	99.33	0	56.2216	2216004	d__Bacteria;p__Bacillota_A;c__Clostridia;o__Oscillospirales;f__Acutalibacteraceae;g__Heritagella;s__Heritagella intestinalis	184110	Contig	Chicken_9_mag_100
Bacillota_A	2.72113e+06	GCA_904387055.1	98.1	0.67	61.8512	2302784	d__Bacteria;p__Bacillota_A;c__Clostridia;o__Oscillospirales;f__Ruminococcaceae;g__Heteroruminococcus;s__Heteroruminococcus faecigallinarum	35283	Scaffold	Chicken_22_mag_76
Bacillota_A	2.72114e+06	GCA_904381335.1	95.3	0	47.61	1850796	d__Bacteria;p__Bacillota_A;c__Clostridia;o__Lachnospirales;f__Anaerotignaceae;g__Neoanaerotignum_B;s__Neoanaerotignum_B galli	26889	Scaffold	Chicken_18_mag_70
Bacillota_A	2.72114e+06	GCA_904379015.1	95.36	0	52.6105	2590053	d__Bacteria;p__Bacillota_A;c__Clostridia;o__Lachnospirales;f__Lachnospiraceae;g__Paralachnospira;s__Paralachnospira caecorum	57693	Scaffold	Chicken_16_mag_14
Bacillota_A	2.72114e+06	GCA_904419775.1	95.75	0.89	50.73	2158152	d__Bacteria;p__Bacillota_A;c__Clostridia;o__Oscillospirales;f__Ruminococcaceae;g__Pararuminococcus;s__Pararuminococcus gallinarum	25534	Scaffold	Chicken_5_mag_108
Bacillota_A	2.72115e+06	GCA_904419295.1	97.32	0	57.9431	2622544	d__Bacteria;p__Bacillota_A;c__Clostridia;o__Oscillospirales;f__Butyricicoccaceae;g__Pseudobutyricicoccus;s__Pseudobutyricicoccus lothianensis	50056	Scaffold	Chicken_14_mag_102
Bacillota_A	2.72115e+06	GCA_904419745.1	98.66	0	46.2677	2240389	d__Bacteria;p__Bacillota_A;c__Clostridia;o__Oscillospirales;f__Ruminococcaceae;g__Pseudoruminococcus_B;s__Pseudoruminococcus_B merdavium	117573	Scaffold	Chicken_3_mag_121
Bacillota_A	2.74053e+06	GCA_017459985.1	96.36	0.67	50.8321	3528620	d__Bacteria;p__Bacillota_A;c__Clostridia;o__Lachnospirales;f__Lachnospiraceae;g__RGIG5612;s__RGIG5612 sp017459985	116600	Contig	ASM1745998v1
Bacillota_A	2.76367e+06	GCA_014385025.1	98.66	0.67	56.2873	3258552	d__Bacteria;p__Bacillota_A;c__Clostridia;o__Oscillospirales;f__Ruminococcaceae;g__Fimivivens;s__Fimivivens sp014385025	120863	Contig	ASM1438502v1
Bacillota_A	2.76368e+06	GCA_014385105.1	97.99	0.17	42.9079	2635915	d__Bacteria;p__Bacillota_A;c__Clostridia;o__UMGS1810;f__UMGS1810;g__NSJ-50;s__NSJ-50 sp014385105	204914	Contig	ASM1438510v1
Bacillota_A	2.76368e+06	GCA_014385085.1	98.66	0	47.6476	2660737	d__Bacteria;p__Bacillota_A;c__Clostridia;o__Oscillospirales;f__Ruminococcaceae;g__Anaerotruncus;s__Anaerotruncus sp014385085	305551	Contig	ASM1438508v1
Bacillota_A	2.77503e+06	GCA_024403655.1	97.5	0.24	43.013	2145947	d__Bacteria;p__Bacillota_A;c__Clostridia;o__Saccharofermentanales;f__Saccharofermentanaceae;g__Saccharofermentans;s__Saccharofermentans sp024403655	26435	Contig	ASM2440365v1
Bacillota_A	2.77503e+06	GCA_024403695.1	98.2	0.97	41.0952	2430050	d__Bacteria;p__Bacillota_A;c__Clostridia;o__Saccharofermentanales;f__Saccharofermentanaceae;g__Saccharofermentans;s__Saccharofermentans sp024403695	72462	Contig	ASM2440369v1
Bacillota_A	2.77503e+06	GCA_024403855.1	98.94	0	42.6646	2081467	d__Bacteria;p__Bacillota_A;c__Clostridia;o__Saccharofermentanales;f__Saccharofermentanaceae;g__Saccharofermentans;s__Saccharofermentans sp024403855	81558	Contig	ASM2440385v1
Bacillota_A	2.77503e+06	GCA_024691325.1	97.21	0.49	45.2082	2299120	d__Bacteria;p__Bacillota_A;c__Clostridia;o__Saccharofermentanales;f__Saccharofermentanaceae;g__Saccharofermentans;s__Saccharofermentans sp024691325	97436	Contig	ASM2469132v1
Bacillota_A	2.77503e+06	GCA_016292135.1	98.94	0	48.045	2601193	d__Bacteria;p__Bacillota_A;c__Clostridia;o__Saccharofermentanales;f__Saccharofermentanaceae;g__Saccharofermentans;s__Saccharofermentans sp016292135	372527	Contig	ASM1629213v1
Bacillota_A	2.80644e+06	GCA_017569305.1	96.85	0.7	53.1883	3562493	d__Bacteria;p__Bacillota_A;c__Clostridia;o__Christensenellales;f__CAG-74;g__RUG740;s__RUG740 sp900322155	3562493	Complete Genome	ASM1756930v1
Bacillota_A	2.81141e+06	GCA_017590215.1	97.25	0	27.6773	3777129	d__Bacteria;p__Bacillota_A;c__Clostridia;o__Peptostreptococcales;f__Peptostreptococcaceae;g__CCUG-7971;s__CCUG-7971 sp017590215	30726	Contig	ASM1759021v1
Bacillota_A	28121.2	GCA_015056495.1	97.48	0.42	39.052	3928993	d__Bacteria;p__Bacillota_A;c__Clostridia;o__Lachnospirales;f__Lachnospiraceae;g__Butyrivibrio;s__Butyrivibrio sp015056495	106277	Scaffold	ASM1505649v1
Bacillota_A	28121.3	GCA_015056575.1	95.71	0.52	45.6897	3583565	d__Bacteria;p__Bacillota_A;c__Clostridia;o__Lachnospirales;f__Lachnospiraceae;g__Butyrivibrio;s__Butyrivibrio sp015056575	120122	Scaffold	ASM1505657v1
Bacillota_A	28121.3	GCA_015056655.1	98.95	0.21	40.4614	4006729	d__Bacteria;p__Bacillota_A;c__Clostridia;o__Lachnospirales;f__Lachnospiraceae;g__Butyrivibrio;s__Butyrivibrio sp015056655	76072	Contig	ASM1505665v1
Bacillota_A	28121.5	GCA_017433805.1	97.98	0.6	41.3074	3447359	d__Bacteria;p__Bacillota_A;c__Clostridia;o__Lachnospirales;f__Lachnospiraceae;g__Butyrivibrio;s__Butyrivibrio sp017433805	116119	Contig	ASM1743380v1
Bacillota_A	2.83065e+06	GCA_018223375.1	99.37	0	49.1072	2962229	d__Bacteria;p__Bacillota_A;c__Clostridia;o__Lachnospirales;f__Lachnospiraceae;g__Clostridium_Q;s__Clostridium_Q sp000435655	338703	Contig	ASM1822337v1
Bacillota_A	2.83066e+06	GCA_018223385.1	99.98	0.32	50.8881	3108403	d__Bacteria;p__Bacillota_A;c__Clostridia;o__Lachnospirales;f__Lachnospiraceae;g__JAGTTR01;s__JAGTTR01 sp018223385	123350	Scaffold	ASM1822338v1
Bacillota_A	2.83066e+06	GCA_018223415.1	99.21	0	51.8388	3957224	d__Bacteria;p__Bacillota_A;c__Clostridia;o__Lachnospirales;f__Lachnospiraceae;g__Copromonas;s__Copromonas sp900541255	3951564	Scaffold	ASM1822341v1
Bacillota_A	2.83066e+06	GCA_018228645.1	99.37	0	45.2749	3321078	d__Bacteria;p__Bacillota_A;c__Clostridia;o__Lachnospirales;f__Lachnospiraceae;g__Choladocola;s__Choladocola sp003481535	3321078	Chromosome	ASM1822864v1
Bacillota_A	2.83066e+06	GCA_018228685.1	95.3	0.67	58.5842	2803929	d__Bacteria;p__Bacillota_A;c__Clostridia;o__Oscillospirales;f__Oscillospiraceae;g__Vescimonas;s__Vescimonas sp001916855	2803929	Chromosome	ASM1822868v1
Bacillota_A	2.83849e+06	GCA_019115125.1	99.47	0.63	48.1765	3503412	d__Bacteria;p__Bacillota_A;c__Clostridia;o__Lachnospirales;f__Lachnospiraceae;g__Blautia_A;s__Blautia_A faecipullorum	78492	Contig	ASM1911512v1
Bacillota_A	2.83852e+06	GCA_019113005.1	99.33	0	35.5957	1977173	d__Bacteria;p__Bacillota_A;c__Clostridia;o__Oscillospirales;f__Butyricicoccaceae;g__Butyricicoccus;s__Butyricicoccus avistercoris	64000	Contig	ASM1911300v1
Bacillota_A	2.83856e+06	GCA_019119575.1	97.97	0.63	53.5052	3180579	d__Bacteria;p__Bacillota_A;c__Clostridia;o__Lachnospirales;f__Lachnospiraceae;g__Enterocloster;s__Enterocloster excrementipullorum	57082	Contig	ASM1911957v1
Bacillota_A	2.83857e+06	GCA_019115455.1	97.99	0	43.1304	1710801	d__Bacteria;p__Bacillota_A;c__Clostridia;o__Oscillospirales;f__Acutalibacteraceae;g__Eubacterium_R;s__Eubacterium_R faecigallinarum	137441	Contig	ASM1911545v1
Bacillota_A	2.83858e+06	GCA_019116585.1	97.28	0.14	63.9303	2337684	d__Bacteria;p__Bacillota_A;c__Clostridia;o__Oscillospirales;f__Ruminococcaceae;g__Faecalibacterium;s__Faecalibacterium gallistercoris	43585	Contig	ASM1911658v1
Bacillota_A	2.8386e+06	GCA_019114225.1	97.28	0.68	61.8787	2570350	d__Bacteria;p__Bacillota_A;c__Clostridia;o__Oscillospirales;f__Ruminococcaceae;g__Fournierella;s__Fournierella pullicola	116044	Contig	ASM1911422v1
Bacillota_A	2.83863e+06	GCA_019118365.1	96.7	0.63	49.5645	3007848	d__Bacteria;p__Bacillota_A;c__Clostridia;o__Lachnospirales;f__Lachnospiraceae;g__Lachnoclostridium_A;s__Lachnoclostridium_A stercoravium	38678	Contig	ASM1911836v1
Bacillota_A	2.83868e+06	GCA_019117125.1	97.08	0.19	53.6174	2313421	d__Bacteria;p__Bacillota_A;c__Clostridia;o__Lachnospirales;f__Lachnospiraceae;g__Mediterraneibacter;s__Mediterraneibacter merdipullorum	61637	Contig	ASM1911712v1
Bacillota_A	2.83868e+06	GCA_019120575.1	96.89	0.58	52.3617	2192105	d__Bacteria;p__Bacillota_A;c__Clostridia;o__Lachnospirales;f__Lachnospiraceae;g__Mediterraneibacter;s__Mediterraneibacter quadrami	52628	Contig	ASM1912057v1
Bacillota_A	2.83875e+06	GCA_018883985.1	95.79	0.58	35.8118	2140364	d__Bacteria;p__Bacillota_A;c__Clostridia;o__Lachnospirales;f__Lachnospiraceae;g__Ruminococcus_B;s__Ruminococcus_B intestinipullorum	24944	Contig	ASM1888398v1
Bacillota_A	2.84072e+06	GCA_018712435.1	96.64	0	57.5659	2486925	d__Bacteria;p__Bacillota_A;c__Clostridia;o__Oscillospirales;f__Acutalibacteraceae;g__Caccousia;s__Caccousia avicola	31531	Contig	ASM1871243v1
Bacillota_A	2.84074e+06	GCA_018713185.1	95.41	0	53.3678	2097803	d__Bacteria;p__Bacillota_A;c__Clostridia;o__Lachnospirales;f__Lachnospiraceae;g__Copromonas;s__Copromonas avistercoris	18521	Contig	ASM1871318v1
Bacillota_A	2.84081e+06	GCA_018714445.1	96.77	0.81	60.9074	2617806	d__Bacteria;p__Bacillota_A;c__Clostridia;o__Christensenellales;f__CAG-74;g__Fimadaptatus;s__Fimadaptatus faecigallinarum	73851	Contig	ASM1871444v1
Bacillota_A	2.84083e+06	GCA_018715775.1	95.31	0	41.5198	2287062	d__Bacteria;p__Bacillota_A;c__Clostridia;o__Lachnospirales;f__Lachnospiraceae;g__Fimousia;s__Fimousia stercorigallinarum	26938	Contig	ASM1871577v1
Bacillota_A	2.84087e+06	GCA_018716725.1	96.17	0.86	54.4964	2778595	d__Bacteria;p__Bacillota_A;c__Clostridia;o__Oscillospirales;f__Ruminococcaceae;g__Merdivicinus;s__Merdivicinus excrementipullorum	59275	Contig	ASM1871672v1
Bacillota_A	2.84087e+06	GCA_018713335.1	97.99	0.67	55.6484	2763599	d__Bacteria;p__Bacillota_A;c__Clostridia;o__Oscillospirales;f__Ruminococcaceae;g__Merdivicinus;s__Merdivicinus intestinigallinarum	70307	Contig	ASM1871333v1
Bacillota_A	2.84089e+06	GCA_018712345.1	95.3	0.67	55.2235	2451417	d__Bacteria;p__Bacillota_A;c__Clostridia;o__Oscillospirales;f__Acutalibacteraceae;g__Onthovicinus;s__Onthovicinus excrementipullorum	110034	Contig	ASM1871234v1
Bacillota_A	2.84092e+06	GCA_018713515.1	95.53	0	52.8523	2345971	d__Bacteria;p__Bacillota_A;c__Clostridia;o__Lachnospirales;f__Lachnospiraceae;g__Scatomonas;s__Scatomonas pullistercoris	134329	Contig	ASM1871351v1
Bacillota_A	286138	GCA_910578455.1	98.25	0	47.8451	3186621	d__Bacteria;p__Bacillota_A;c__Clostridia;o__Lachnospirales;f__Lachnospiraceae;g__MD308;s__MD308 sp910578455	56692	Scaffold	MGBC109699
Bacillota_A	286138	GCA_910578865.1	97.66	0.58	45.064	3507686	d__Bacteria;p__Bacillota_A;c__Clostridia;o__Lachnospirales;f__Lachnospiraceae;g__CAG-317;s__CAG-317 sp011960265	95833	Scaffold	MGBC107888
Bacillota_A	286138	GCA_910579335.1	95.86	0.78	46.1369	2787902	d__Bacteria;p__Bacillota_A;c__Clostridia;o__Lachnospirales;f__Lachnospiraceae;g__MD308;s__MD308 sp910579335	25279	Scaffold	MGBC113809
Bacillota_A	286139	GCA_934294775.1	99.42	0	41.1522	2945282	d__Bacteria;p__Bacillota_A;c__Clostridia;o__Lachnospirales;f__Lachnospiraceae;g__Dorea_A;s__Dorea_A sp934294775	52422	Contig	ERR7745854_bin.180
Bacillota_A	2.88329e+06	GCA_020558355.1	99.29	0	47.4683	3068877	d__Bacteria;p__Bacillota_A;c__Clostridia;o__Peptostreptococcales;f__Anaerovoracaceae;g__Zhenpiania;s__Zhenpiania sp020558355	144018	Contig	ASM2055835v1
Bacillota_A	2.8833e+06	GCA_020555865.1	100	0.67	55.2273	2201446	d__Bacteria;p__Bacillota_A;c__Clostridia;o__Oscillospirales;f__Oscillospiraceae;g__Pseudoscilispira;s__Pseudoscilispira sp018369915	293002	Contig	ASM2055586v1
Bacillota_A	2.8833e+06	GCA_020555605.1	99.33	0.69	54.7882	2587981	d__Bacteria;p__Bacillota_A;c__Clostridia;o__Oscillospirales;f__Oscillospiraceae;g__Pseudoscilispira;s__Pseudoscilispira sp020555605	116672	Contig	ASM2055560v1
Bacillota_A	2.89557e+06	GCA_021029595.1	98.66	0	52.5477	2969717	d__Bacteria;p__Bacillota_A;c__Clostridia;o__Oscillospirales;f__Acutalibacteraceae;g__UBA1417;s__UBA1417 sp003531055	454909	Contig	ASM2102959v1
Bacillota_A	290054	GCF_900167205.1	97.99	0	40.0936	1823434	d__Bacteria;p__Bacillota_A;c__Clostridia;o__Oscillospirales;f__Acutalibacteraceae;g__Eubacterium_R;s__Eubacterium_R coprostanoligenes	91496	Contig	IMG-taxon 2585428093 annotated assembly
Bacillota_A	293428	GCA_943912385.1	96.34	0.02	35.3866	1627398	d__Bacteria;p__Bacillota_A;c__Clostridia;o__Tissierellales;f__Peptoniphilaceae;g__Anaerococcus;s__Anaerococcus sp943912385	83522	Contig	o8tshBm1B1_bin.7.MAG
Bacillota_A	293428	GCA_943912825.1	99.24	0	35.5406	1905651	d__Bacteria;p__Bacillota_A;c__Clostridia;o__Tissierellales;f__Peptoniphilaceae;g__Anaerococcus;s__Anaerococcus sp943912825	45399	Contig	LyLN2vxi5F_bin.37.MAG
Bacillota_A	293428	GCA_943908415.1	98.78	0.61	31.8363	1868856	d__Bacteria;p__Bacillota_A;c__Clostridia;o__Tissierellales;f__Peptoniphilaceae;g__Anaerococcus;s__Anaerococcus sp943908415	59963	Contig	28oBZVVRXH_bin.1.MAG
Bacillota_A	29349.3	GCA_002029295.1	99.3	0	30.9943	2025488	d__Bacteria;p__Bacillota_A;c__Clostridia;o__Peptostreptococcales;f__Peptostreptococcaceae;g__Clostridium_Y;s__Clostridium_Y thermoalcaliphilum	334557	Contig	ASM202929v1
Bacillota_A	29523.4	GCA_023665085.1	97.99	0.34	35.8811	2344000	d__Bacteria;p__Bacillota_A;c__Clostridia;o__Oscillospirales;f__Acutalibacteraceae;g__Eubacterium_R;s__Eubacterium_R sp023665085	168062	Contig	ASM2366508v1
Bacillota_A	29523.4	GCA_023666705.1	99.33	0	40.6835	2864186	d__Bacteria;p__Bacillota_A;c__Clostridia;o__Lachnospirales;f__Lachnospiraceae;g__Wujia;s__Wujia sp023666705	132401	Scaffold	ASM2366670v1
Bacillota_A	297314	GCA_910578475.1	95.98	0.74	46.0125	3484374	d__Bacteria;p__Bacillota_A;c__Clostridia;o__Lachnospirales;f__Lachnospiraceae;g__UBA3282;s__UBA3282 sp910578475	95237	Scaffold	MGBC108519
Bacillota_A	297314	GCA_910578825.1	99.43	0.86	44.8033	3066443	d__Bacteria;p__Bacillota_A;c__Clostridia;o__Lachnospirales;f__Lachnospiraceae;g__14-2;s__14-2 sp910578825	80142	Scaffold	MGBC111479
Bacillota_A	297314	GCA_910579275.1	96.44	0.86	45.6244	4118127	d__Bacteria;p__Bacillota_A;c__Clostridia;o__Lachnospirales;f__Lachnospiraceae;g__COE1;s__COE1 sp910579275	71123	Scaffold	MGBC113610
Bacillota_A	297314	GCA_910583605.1	98.66	0	40.1206	3031113	d__Bacteria;p__Bacillota_A;c__Clostridia;o__Lachnospirales;f__Lachnospiraceae;g__CAG-603;s__CAG-603 sp910583605	175667	Scaffold	MGBC121271
Bacillota_A	297314	GCA_910584325.1	97.09	0	43.1526	2948651	d__Bacteria;p__Bacillota_A;c__Clostridia;o__Lachnospirales;f__Lachnospiraceae;g__MGBC120314;s__MGBC120314 sp910584325	29466	Scaffold	MGBC120314
Bacillota_A	297314	GCA_910584785.1	98.54	0.95	45.808	3439173	d__Bacteria;p__Bacillota_A;c__Clostridia;o__Lachnospirales;f__Lachnospiraceae;g__Caccovicinus;s__Caccovicinus sp910584785	39428	Scaffold	MGBC131995
Bacillota_A	297314	GCA_900539175.1	99.37	0.16	42.8549	4033193	d__Bacteria;p__Bacillota_A;c__Clostridia;o__Lachnospirales;f__Lachnospiraceae;g__Novisyntrophococcus;s__Novisyntrophococcus sp900539175	37134	Contig	UMGS96
Bacillota_A	297314	GCA_910585255.1	98.15	0.95	38.348	3804366	d__Bacteria;p__Bacillota_A;c__Clostridia;o__Lachnospirales;f__Lachnospiraceae;g__MGBC114844;s__MGBC114844 sp910585255	15630	Scaffold	MGBC128194
Bacillota_A	297314	GCA_900539715.1	98.56	0.19	48.1918	2773711	d__Bacteria;p__Bacillota_A;c__Clostridia;o__Lachnospirales;f__Lachnospiraceae;g__Eisenbergiella;s__Eisenbergiella sp900539715	99238	Contig	UMGS161
Bacillota_A	297314	GCA_910585545.1	95.32	0.58	40.2789	2724192	d__Bacteria;p__Bacillota_A;c__Clostridia;o__Lachnospirales;f__Lachnospiraceae;g__An181;s__An181 sp910585545	138340	Scaffold	MGBC129736
Bacillota_A	297314	GCA_900542015.1	97.68	0.57	46.4217	2937871	d__Bacteria;p__Bacillota_A;c__Clostridia;o__Lachnospirales;f__Lachnospiraceae;g__UBA2882;s__UBA2882 sp900542015	168094	Contig	UMGS413
Bacillota_A	297314	GCA_910586125.1	97.57	0.63	51.089	3083592	d__Bacteria;p__Bacillota_A;c__Clostridia;o__Lachnospirales;f__Lachnospiraceae;g__RGIG7193;s__RGIG7193 sp910586125	88406	Scaffold	MGBC129472
Bacillota_A	297314	GCA_910586555.1	97.97	0.68	35.6605	3725624	d__Bacteria;p__Bacillota_A;c__Clostridia;o__Lachnospirales;f__Lachnospiraceae;g__Butyribacter;s__Butyribacter sp910586555	50984	Scaffold	MGBC143594
Bacillota_A	297314	GCA_910586615.1	97.32	0.57	46.7439	3938484	d__Bacteria;p__Bacillota_A;c__Clostridia;o__Lachnospirales;f__Lachnospiraceae;g__UBA3282;s__UBA3282 sp910586615	69930	Scaffold	MGBC140906
Bacillota_A	297314	GCA_910586705.1	98.28	0.57	50.0488	3986739	d__Bacteria;p__Bacillota_A;c__Clostridia;o__Lachnospirales;f__Lachnospiraceae;g__UBA3282;s__UBA3282 sp910586705	116464	Scaffold	MGBC143115
Bacillota_A	297314	GCA_910586755.1	97.73	0	46.2663	3521601	d__Bacteria;p__Bacillota_A;c__Clostridia;o__Lachnospirales;f__Lachnospiraceae;g__UMGS1370;s__UMGS1370 sp910586755	47514	Contig	MGBC140257
Bacillota_A	297314	GCA_910587715.1	96.45	0.57	49.0769	3828051	d__Bacteria;p__Bacillota_A;c__Clostridia;o__Lachnospirales;f__Lachnospiraceae;g__UBA3282;s__UBA3282 sp910587715	72209	Scaffold	MGBC143782
Bacillota_A	297314	GCA_900544445.1	95.79	0.82	52.3704	3890464	d__Bacteria;p__Bacillota_A;c__Clostridia;o__Lachnospirales;f__Lachnospiraceae;g__Eisenbergiella;s__Eisenbergiella intestinigallinarum	34028	Contig	UMGS671
Bacillota_A	297314	GCA_910587935.1	95.98	0.57	45.3783	3021489	d__Bacteria;p__Bacillota_A;c__Clostridia;o__Lachnospirales;f__Lachnospiraceae;g__MGBC143606;s__MGBC143606 sp910587935	69600	Scaffold	MGBC143606
Bacillota_A	297314	GCA_910588655.1	97.97	0	36.6585	3698941	d__Bacteria;p__Bacillota_A;c__Clostridia;o__Lachnospirales;f__Lachnospiraceae;g__Butyribacter;s__Butyribacter sp910588655	82384	Scaffold	MGBC164593
Bacillota_A	297314	GCA_910588775.1	96.84	0.63	48.504	2551784	d__Bacteria;p__Bacillota_A;c__Clostridia;o__Lachnospirales;f__Lachnospiraceae;g__MGBC164599;s__MGBC164599 sp910588775	77085	Scaffold	MGBC164045
Bacillota_A	297314	GCA_910588865.1	98.92	0.63	51.0889	4059447	d__Bacteria;p__Bacillota_A;c__Clostridia;o__Lachnospirales;f__Lachnospiraceae;g__UBA3402;s__UBA3402 sp910588865	42689	Scaffold	MGBC165023
Bacillota_A	297314	GCA_910588955.1	97.59	0.77	49.7308	3931721	d__Bacteria;p__Bacillota_A;c__Clostridia;o__Lachnospirales;f__Lachnospiraceae;g__UBA3282;s__UBA3282 sp910588955	93753	Scaffold	MGBC167064
Bacillota_A	297314	GCA_930989745.1	96.85	0.47	51.5912	2800099	d__Bacteria;p__Bacillota_A;c__Clostridia;o__Lachnospirales;f__Lachnospiraceae;g__Egerieimonas_A;s__Egerieimonas_A faecigallinarum	25394	Contig	ERR3414575_bin.75_metaWRAP_v1.1_MAG
Bacillota_A	297314	GCA_934309145.1	99.33	0	38.2453	2322594	d__Bacteria;p__Bacillota_A;c__Clostridia;o__Lachnospirales;f__Lachnospiraceae;g__Wujia;s__Wujia sp934309145	236893	Contig	ERR7738659_bin.76
Bacillota_A	297314	GCA_934317845.1	98.66	0.22	42.9531	2581642	d__Bacteria;p__Bacillota_A;c__Clostridia;o__Lachnospirales;f__Lachnospiraceae;g__NC2004;s__NC2004 sp934317845	109676	Contig	ERR7745990_bin.293
Bacillota_A	297314	GCA_934320845.1	96.16	0.22	35.9201	3151072	d__Bacteria;p__Bacillota_A;c__Clostridia;o__Lachnospirales;f__Lachnospiraceae;g__Butyribacter;s__Butyribacter sp934320845	121358	Contig	ERR7738433_bin.29
Bacillota_A	297314	GCA_934402055.1	97.15	0	44.3777	2069150	d__Bacteria;p__Bacillota_A;c__Clostridia;o__Lachnospirales;f__Lachnospiraceae;g__Avilachnospira;s__Avilachnospira sp934402055	59284	Contig	ERR7745947_bin.217
Bacillota_A	297314	GCA_934432885.1	97.64	0.94	45.4729	2521430	d__Bacteria;p__Bacillota_A;c__Clostridia;o__Lachnospirales;f__Lachnospiraceae;g__VSOB01;s__VSOB01 sp934432885	61080	Contig	ERR7745388_bin.51
Bacillota_A	297314	GCA_934292725.1	98.1	0.95	41.1274	3607540	d__Bacteria;p__Bacillota_A;c__Clostridia;o__Lachnospirales;f__Lachnospiraceae;g__KLE1615;s__KLE1615 sp934292725	60810	Contig	ERR7738588_bin.131
Bacillota_A	297314	GCA_934293375.1	98.66	0	43.6294	2601232	d__Bacteria;p__Bacillota_A;c__Clostridia;o__Lachnospirales;f__Lachnospiraceae;g__RGIG6919;s__RGIG6919 sp934293375	189738	Contig	ERR7738231_bin.168
Bacillota_A	297314	GCA_934293575.1	95.97	0.02	37.9763	2385258	d__Bacteria;p__Bacillota_A;c__Clostridia;o__Lachnospirales;f__Lachnospiraceae;g__CAG-590;s__CAG-590 sp934293575	214598	Contig	ERR7738145_bin.100
Bacillota_A	297314	GCA_934294885.1	98.66	0	38.8925	2455060	d__Bacteria;p__Bacillota_A;c__Clostridia;o__Lachnospirales;f__Lachnospiraceae;g__CAG-590;s__CAG-590 sp934294885	88681	Contig	ERR7747140_bin.174
Bacillota_A	297314	GCA_934317005.1	98.66	0.67	40.7894	3078375	d__Bacteria;p__Bacillota_A;c__Clostridia;o__Lachnospirales;f__Lachnospiraceae;g__Butyribacter;s__Butyribacter sp934317005	160457	Contig	ERR7738171_bin.46
Bacillota_A	297314	GCA_934339135.1	98.66	0	44.2129	3078548	d__Bacteria;p__Bacillota_A;c__Clostridia;o__Lachnospirales;f__Lachnospiraceae;g__Butyribacter;s__Butyribacter sp934339135	148592	Contig	ERR7738234_bin.98
Bacillota_A	297314	GCA_934351255.1	100	0	48.9658	2497711	d__Bacteria;p__Bacillota_A;c__Clostridia;o__Lachnospirales;f__Lachnospiraceae;g__Butyribacter;s__Butyribacter sp934351255	165639	Contig	ERR7746344_bin.124
Bacillota_A	297314	GCA_934352055.1	99.03	0.12	40.9909	2685132	d__Bacteria;p__Bacillota_A;c__Clostridia;o__Lachnospirales;f__Lachnospiraceae;g__Pararoseburia;s__Pararoseburia sp934352055	142742	Contig	ERR7738239_bin.66
Bacillota_A	297314	GCA_934364805.1	98.49	0.54	42.1809	2639845	d__Bacteria;p__Bacillota_A;c__Clostridia;o__Lachnospirales;f__Lachnospiraceae;g__Roseburia_A;s__Roseburia_A sp934364805	133810	Contig	ERR7738605_bin.133
Bacillota_A	297314	GCA_934394565.1	97.47	0.02	46.7522	2640553	d__Bacteria;p__Bacillota_A;c__Clostridia;o__Lachnospirales;f__Lachnospiraceae;g__UBA11957;s__UBA11957 sp934394565	152352	Contig	ERR7738628_bin.435
Bacillota_A	297314	GCA_944376125.1	98.73	0.63	49.1496	3289130	d__Bacteria;p__Bacillota_A;c__Clostridia;o__Lachnospirales;f__Lachnospiraceae;g__UMGS1370;s__UMGS1370 sp944376125	103823	Contig	E0_RM__bin152
Bacillota_A	297314	GCA_944380095.1	97.62	0.77	53.4173	2624177	d__Bacteria;p__Bacillota_A;c__Clostridia;o__Lachnospirales;f__Lachnospiraceae;g__Eisenbergiella;s__Eisenbergiella sp944380095	19544	Contig	BRZ_MB__bin64
Bacillota_A	297314	GCA_944381395.1	95.08	0	42.8006	1837502	d__Bacteria;p__Bacillota_A;c__Clostridia;o__Lachnospirales;f__Anaerotignaceae;g__CALWRB01;s__CALWRB01 sp944381395	39015	Contig	E40__bin77
Bacillota_A	297314	GCA_944381475.1	98.05	0	48.9088	2689101	d__Bacteria;p__Bacillota_A;c__Clostridia;o__Lachnospirales;f__Lachnospiraceae;g__UBA4292;s__UBA4292 sp944381475	29848	Contig	E04__bin283
Bacillota_A	297314	GCA_944381615.1	95.53	0	58.1678	2582942	d__Bacteria;p__Bacillota_A;c__Clostridia;o__Lachnospirales;f__Lachnospiraceae;g__Clostridium_Q;s__Clostridium_Q sp944381615	78383	Contig	E0_RM__bin32
Bacillota_A	297314	GCA_944381635.1	98.85	0.29	44.7436	3075310	d__Bacteria;p__Bacillota_A;c__Clostridia;o__Lachnospirales;f__Lachnospiraceae;g__Eisenbergiella;s__Eisenbergiella sp944381635	91120	Contig	BRZ_LH__bin15
Bacillota_A	297314	GCA_944383265.1	95.57	0.21	44.4423	2300599	d__Bacteria;p__Bacillota_A;c__Clostridia;o__Lachnospirales;f__Lachnospiraceae;g__Avilachnospira;s__Avilachnospira sp944383265	226914	Contig	BRZ_FG__bin47
Bacillota_A	297314	GCA_944383545.1	99.33	0	37.5014	2261564	d__Bacteria;p__Bacillota_A;c__Clostridia;o__Lachnospirales;f__Lachnospiraceae;g__CALWPY01;s__CALWPY01 sp944383545	238433	Contig	BRZ_LN__bin26
Bacillota_A	297314	GCA_944383765.1	99.37	0.63	45.2258	2582298	d__Bacteria;p__Bacillota_A;c__Clostridia;o__Lachnospirales;f__Lachnospiraceae;g__Lachnoclostridium_A;s__Lachnoclostridium_A sp944383765	158263	Contig	BRZ_GA__bin76
Bacillota_A	297314	GCA_944384125.1	95.36	0.42	46.3502	3438745	d__Bacteria;p__Bacillota_A;c__Clostridia;o__Lachnospirales;f__Lachnospiraceae;g__Clostridium_Q;s__Clostridium_Q sp944384125	57112	Contig	BRZ_PG__bin54
Bacillota_A	297314	GCA_944384155.1	97.99	0.74	37.4763	2210870	d__Bacteria;p__Bacillota_A;c__Clostridia;o__Lachnospirales;f__Lachnospiraceae;g__CAG-303;s__CAG-303 sp944384155	62682	Contig	E04__bin230
Bacillota_A	297314	GCA_944384295.1	97.32	0.67	39.1914	2310471	d__Bacteria;p__Bacillota_A;c__Clostridia;o__Lachnospirales;f__Anaerotignaceae;g__Anaerotignum;s__Anaerotignum sp944384295	60017	Contig	BRZ_CE__bin39
Bacillota_A	297314	GCA_945868435.1	95.77	0.48	46.3341	2574057	d__Bacteria;p__Bacillota_A;c__Clostridia;o__Lachnospirales;f__Lachnospiraceae;g__Agathobacter;s__Agathobacter sp945868435	145405	Contig	SRR17382102_bin.4_metaWRAP_v1.3_MAG
Bacillota_A	297314	GCA_902760415.1	96.42	0.34	39.3471	2652208	d__Bacteria;p__Bacillota_A;c__Clostridia;o__Lachnospirales;f__Lachnospiraceae;g__Eubacterium_Q;s__Eubacterium_Q sp002349225	28910	Scaffold	Rumen uncultured genome RUG10561
Bacillota_A	297314	GCA_902762905.1	98.32	0	40.9917	2918738	d__Bacteria;p__Bacillota_A;c__Clostridia;o__Lachnospirales;f__Lachnospiraceae;g__CAG-590;s__CAG-590 sp003530125	44627	Scaffold	Rumen uncultured genome RUG10817
Bacillota_A	297314	GCA_902762955.1	97.76	0	37.3142	2646397	d__Bacteria;p__Bacillota_A;c__Clostridia;o__Lachnospirales;f__Lachnospiraceae;g__Wujia;s__Wujia sp902762955	53997	Scaffold	Rumen uncultured genome RUG10816
Bacillota_A	297314	GCA_902763335.1	98.66	0	37.3813	2502334	d__Bacteria;p__Bacillota_A;c__Clostridia;o__Lachnospirales;f__Lachnospiraceae;g__UBA2821;s__UBA2821 sp902763335	38048	Scaffold	Rumen uncultured genome RUG10849
Bacillota_A	297314	GCA_902766825.1	96.48	0.06	36.97	2874418	d__Bacteria;p__Bacillota_A;c__Clostridia;o__Lachnospirales;f__Lachnospiraceae;g__RUG11200;s__RUG11200 sp902766825	46889	Contig	Rumen uncultured genome RUG11200
Bacillota_A	297314	GCA_902767135.1	97.26	0.47	38.7365	2863638	d__Bacteria;p__Bacillota_A;c__Clostridia;o__Lachnospirales;f__Lachnospiraceae;g__RUG11237;s__RUG11237 sp902767135	32547	Contig	Rumen uncultured genome RUG11237
Bacillota_A	297314	GCA_902774915.1	97.99	0	38.6206	2611074	d__Bacteria;p__Bacillota_A;c__Clostridia;o__Lachnospirales;f__Lachnospiraceae;g__Eubacterium_Q;s__Eubacterium_Q sp902777655	144795	Scaffold	Rumen uncultured genome RUG12023
Bacillota_A	297314	GCA_902775555.1	97.32	0.34	50.4282	3008555	d__Bacteria;p__Bacillota_A;c__Clostridia;o__Lachnospirales;f__Lachnospiraceae;g__Eubacterium_Q;s__Eubacterium_Q sp902775555	50671	Scaffold	Rumen uncultured genome RUG12082
Bacillota_A	297314	GCA_902776305.1	98.58	0.63	47.8519	4075429	d__Bacteria;p__Bacillota_A;c__Clostridia;o__Lachnospirales;f__Lachnospiraceae;g__UBA1066;s__UBA1066 sp902776305	68752	Scaffold	Rumen uncultured genome RUG12161
Bacillota_A	297314	GCA_902778245.1	95.73	0	47.0126	2956872	d__Bacteria;p__Bacillota_A;c__Clostridia;o__Lachnospirales;f__Lachnospiraceae;g__Merdiplasma;s__Merdiplasma sp902778245	25815	Scaffold	Rumen uncultured genome RUG12359
Bacillota_A	297314	GCA_902778165.1	96.31	0.97	42.4925	2350971	d__Bacteria;p__Bacillota_A;c__Clostridia;o__Lachnospirales;f__Lachnospiraceae;g__UBA1712;s__UBA1712 sp902778165	89799	Scaffold	Rumen uncultured genome RUG12349
Bacillota_A	297314	GCA_902779355.1	97.71	0.72	50.0864	2970738	d__Bacteria;p__Bacillota_A;c__Clostridia;o__Lachnospirales;f__Lachnospiraceae;g__RUG12461;s__RUG12461 sp902779355	158170	Scaffold	Rumen uncultured genome RUG12461
Bacillota_A	297314	GCA_902780405.1	99.33	0	49.8848	2378085	d__Bacteria;p__Bacillota_A;c__Clostridia;o__Lachnospirales;f__Lachnospiraceae;g__Wujia;s__Wujia sp902780405	231957	Scaffold	Rumen uncultured genome RUG12564
Bacillota_A	297314	GCA_902781505.1	99.33	0.22	44.1886	1888885	d__Bacteria;p__Bacillota_A;c__Clostridia;o__Lachnospirales;f__Lachnospiraceae;g__UBA4285;s__UBA4285 sp902781505	80770	Contig	Rumen uncultured genome RUG12676
Bacillota_A	297315	GCA_902783375.1	97.09	0.73	53.3865	2757313	d__Bacteria;p__Bacillota_A;c__Clostridia;o__Lachnospirales;f__Lachnospiraceae;g__Catonella;s__Catonella sp902783375	70286	Contig	Rumen uncultured genome RUG12854
Bacillota_A	297315	GCA_902783585.1	98.1	0.06	45.8089	2588659	d__Bacteria;p__Bacillota_A;c__Clostridia;o__Lachnospirales;f__Lachnospiraceae;g__CAG-632;s__CAG-632 sp902783585	15723	Contig	Rumen uncultured genome RUG12884
Bacillota_A	297315	GCA_902786205.1	98.66	0	35.4652	3374801	d__Bacteria;p__Bacillota_A;c__Clostridia;o__Lachnospirales;f__Lachnospiraceae;g__CAG-411;s__CAG-411 sp902786205	60182	Scaffold	Rumen uncultured genome RUG13148
Bacillota_A	297315	GCA_902786365.1	98.99	0.67	35.6187	3121522	d__Bacteria;p__Bacillota_A;c__Clostridia;o__Lachnospirales;f__Lachnospiraceae;g__CAG-603;s__CAG-603 sp902786365	70620	Scaffold	Rumen uncultured genome RUG13154
Bacillota_A	297315	GCA_902786515.1	95.97	0	36.5931	3229449	d__Bacteria;p__Bacillota_A;c__Clostridia;o__Lachnospirales;f__Lachnospiraceae;g__UBA2821;s__UBA2821 sp902786515	64314	Scaffold	Rumen uncultured genome RUG13174
Bacillota_A	297315	GCA_902788555.1	95.97	0	37.1807	2703902	d__Bacteria;p__Bacillota_A;c__Clostridia;o__Lachnospirales;f__Lachnospiraceae;g__Wujia;s__Wujia sp902788555	77645	Scaffold	Rumen uncultured genome RUG13380
Bacillota_A	297315	GCA_902789175.1	98.43	0	36.0889	2749358	d__Bacteria;p__Bacillota_A;c__Clostridia;o__Lachnospirales;f__Lachnospiraceae;g__Eubacterium_Q;s__Eubacterium_Q sp902789175	70319	Scaffold	Rumen uncultured genome RUG13451
Bacillota_A	297315	GCA_902793335.1	98.66	0.67	37.1537	3612586	d__Bacteria;p__Bacillota_A;c__Clostridia;o__Lachnospirales;f__Lachnospiraceae;g__CAG-590;s__CAG-590 sp902793335	52278	Scaffold	Rumen uncultured genome RUG13856
Bacillota_A	297315	GCA_902793685.1	97.1	0.63	57.4512	2537334	d__Bacteria;p__Bacillota_A;c__Clostridia;o__Lachnospirales;f__Lachnospiraceae;g__Stomatobaculum;s__Stomatobaculum sp902793685	69750	Scaffold	Rumen uncultured genome RUG13900
Bacillota_A	297315	GCA_900314445.1	97.32	0	41.25	2109071	d__Bacteria;p__Bacillota_A;c__Clostridia;o__Lachnospirales;f__Lachnospiraceae;g__Eubacterium_Q;s__Eubacterium_Q sp900314445	34157	Contig	Rumen uncultured genome hRUG895
Bacillota_A	297315	GCA_900315055.1	97.99	0.4	55.8152	3123633	d__Bacteria;p__Bacillota_A;c__Clostridia;o__Lachnospirales;f__Lachnospiraceae;g__CAG-791;s__CAG-791 sp900315055	32777	Scaffold	Rumen uncultured genome RUG057
Bacillota_A	297315	GCA_902796595.1	98.21	0	40.2342	2345115	d__Bacteria;p__Bacillota_A;c__Clostridia;o__Lachnospirales;f__Lachnospiraceae;g__Catonella;s__Catonella sp902796595	36440	Contig	Rumen uncultured genome RUG14182
Bacillota_A	297315	GCA_902798585.1	96.76	0	54.3022	2586366	d__Bacteria;p__Bacillota_A;c__Clostridia;o__Lachnospirales;f__Lachnospiraceae;g__ISDg;s__ISDg sp902798585	118658	Scaffold	Rumen uncultured genome RUG14385
Bacillota_A	297315	GCA_900315495.1	96.04	0.04	56.4462	2928303	d__Bacteria;p__Bacillota_A;c__Clostridia;o__Lachnospirales;f__Lachnospiraceae;g__RUG147;s__RUG147 sp900315495	26093	Contig	Rumen uncultured genome hRUG856
Bacillota_A	297315	GCA_900315505.1	97.23	0	46.8408	2051198	d__Bacteria;p__Bacillota_A;c__Clostridia;o__Lachnospirales;f__Lachnospiraceae;g__Weimeria;s__Weimeria sp900315505	91805	Contig	Rumen uncultured genome RUG096
Bacillota_A	297315	GCA_902801515.1	97.47	0.79	50.8232	3076480	d__Bacteria;p__Bacillota_A;c__Clostridia;o__Lachnospirales;f__Lachnospiraceae;g__Porcincola;s__Porcincola sp902801515	73784	Scaffold	Rumen uncultured genome RUG14672
Bacillota_A	297315	GCA_900315735.1	96.86	0.74	41.0526	2817002	d__Bacteria;p__Bacillota_A;c__Clostridia;o__Lachnospirales;f__Lachnospiraceae;g__RUG115;s__RUG115 sp900315735	106317	Scaffold	Rumen uncultured genome RUG115
Bacillota_A	297315	GCA_902802515.1	95.36	0	47.3561	2369953	d__Bacteria;p__Bacillota_A;c__Clostridia;o__Lachnospirales;f__Lachnospiraceae;g__Merdiplasma;s__Merdiplasma sp902802515	30538	Scaffold	Rumen uncultured genome RUG14788
Bacillota_A	297315	GCA_900315945.1	96.38	0.24	35.1993	2450558	d__Bacteria;p__Bacillota_A;c__Clostridia;o__Lachnospirales;f__Lachnospiraceae;g__RUG191;s__RUG191 sp900315945	81568	Scaffold	Rumen uncultured genome RUG145
Bacillota_A	297315	GCA_900316165.1	95.83	0.97	44.0008	2593714	d__Bacteria;p__Bacillota_A;c__Clostridia;o__Lachnospirales;f__Lachnospiraceae;g__Weimeria;s__Weimeria sp900316165	48803	Scaffold	Rumen uncultured genome RUG170
Bacillota_A	297315	GCA_902800325.1	98.1	0.89	36.3976	2765909	d__Bacteria;p__Bacillota_A;c__Clostridia;o__Lachnospirales;f__Lachnospiraceae;g__Wujia;s__Wujia sp902800325	32523	Scaffold	Rumen uncultured genome RUG14549
Bacillota_A	297315	GCA_903789615.1	97.76	0	54.9267	2450891	d__Bacteria;p__Bacillota_A;c__Clostridia;o__Lachnospirales;f__Lachnospiraceae;g__UBA4285;s__UBA4285 sp903789615	250625	Scaffold	UMB00063
Bacillota_A	297315	GCA_904395885.1	98.1	0.63	48.5586	2945443	d__Bacteria;p__Bacillota_A;c__Clostridia;o__Lachnospirales;f__Lachnospiraceae;g__UMGS1370;s__UMGS1370 sp904395885	44169	Contig	Coassembly_mag_301
Bacillota_A	297315	GCA_905199445.1	99.33	0	43.395	3086790	d__Bacteria;p__Bacillota_A;c__Clostridia;o__Lachnospirales;f__Lachnospiraceae;g__Catenibacillus;s__Catenibacillus sp900553975	91163	Contig	ERR1600560-mag-bin.9
Bacillota_A	297315	GCA_905209075.1	97.73	0.48	38.4271	2838794	d__Bacteria;p__Bacillota_A;c__Clostridia;o__Lachnospirales;f__Lachnospiraceae;g__Agathobacter;s__Agathobacter sp905209075	86331	Contig	ERR1600664-mag-bin.18
Bacillota_A	297315	GCA_910576815.1	95.89	0.97	49.0793	3514317	d__Bacteria;p__Bacillota_A;c__Clostridia;o__Lachnospirales;f__Lachnospiraceae;g__UBA3282;s__UBA3282 sp910576815	78984	Scaffold	MGBC101899
Bacillota_A	297315	GCA_910577645.1	99.37	0	45.6403	3607115	d__Bacteria;p__Bacillota_A;c__Clostridia;o__Lachnospirales;f__Lachnospiraceae;g__UMGS1370;s__UMGS1370 sp910577645	100684	Scaffold	MGBC104963
Bacillota_A	297315	GCA_910577955.1	97.7	0.57	47.3458	3049903	d__Bacteria;p__Bacillota_A;c__Clostridia;o__Lachnospirales;f__Lachnospiraceae;g__1XD8-76;s__1XD8-76 sp910577955	105272	Scaffold	MGBC100084
Bacillota_A	297315	GCA_910578175.1	98.28	0	41.4149	2623369	d__Bacteria;p__Bacillota_A;c__Clostridia;o__Lachnospirales;f__Lachnospiraceae;g__CAG-603;s__CAG-603 sp910578175	103057	Scaffold	MGBC108656
Bacillota_A	301302	GCA_021771815.1	98.97	0.48	48.4574	3742971	d__Bacteria;p__Bacillota_A;c__Clostridia;o__Lachnospirales;f__Lachnospiraceae;g__Roseburia;s__Roseburia hominis_A	83886	Contig	ASM2177181v1
Bacillota_A	328009	GCA_900766215.1	97.56	0.63	31.7792	1914287	d__Bacteria;p__Bacillota_A;c__Clostridia;o__Tissierellales;f__Peptoniphilaceae;g__Finegoldia;s__Finegoldia sp900766215	31263	Contig	SRS335560_6
Bacillota_A	33043.2	GCA_025149915.1	99.33	0	43.0954	3112919	d__Bacteria;p__Bacillota_A;c__Clostridia;o__Lachnospirales;f__Lachnospiraceae;g__Coprococcus;s__Coprococcus eutactus	3112919	Complete Genome	ASM2514991v1
Bacillota_A	33043.4	GCF_001404675.1	99.33	0	43.8252	3088292	d__Bacteria;p__Bacillota_A;c__Clostridia;o__Lachnospirales;f__Lachnospiraceae;g__Coprococcus;s__Coprococcus eutactus_A	619054	Scaffold	14207_7#86
Bacillota_A	331630	GCA_910588185.1	100	0.71	37.7029	1976393	d__Bacteria;p__Bacillota_A;c__Clostridia;o__Peptostreptococcales;f__Anaerovoracaceae;g__Fimisoma;s__Fimisoma sp910588185	214376	Scaffold	MGBC162508
Bacillota_A	344338	GCA_905188085.1	96.91	0	51.579	1942063	d__Bacteria;p__Bacillota_A;c__Clostridia;o__Christensenellales;f__QAND01;g__UMGS1975;s__UMGS1975 sp900751745	301274	Contig	ERR260134-mag-bin.48
Bacillota_A	370801	GCA_910577605.1	98.66	0.67	47.5543	2730351	d__Bacteria;p__Bacillota_A;c__Clostridia;o__Lachnospirales;f__Lachnospiraceae;g__Butyrivibrio_A;s__Butyrivibrio_A sp910577605	64630	Scaffold	MGBC100164
Bacillota_A	384638	GCA_025146925.1	99.33	0	41.9731	3078488	d__Bacteria;p__Bacillota_A;c__Clostridia;o__Lachnospirales;f__Lachnospiraceae;g__Bacteroides_F;s__Bacteroides_F pectinophilus	3078488	Complete Genome	ASM2514692v1
Bacillota_A	39480.3	GCF_001855385.1	99.3	0.7	43.6444	2343503	d__Bacteria;p__Bacillota_A;c__Clostridia;o__Tissierellales;f__Gottschalkiaceae;g__Andreesenia;s__Andreesenia angusta	291923	Contig	ASM185538v1
Bacillota_A	39486.5	GCA_025150245.1	99.42	0	40.9781	3188304	d__Bacteria;p__Bacillota_A;c__Clostridia;o__Lachnospirales;f__Lachnospiraceae;g__Dorea;s__Dorea formicigenerans	3188304	Complete Genome	ASM2515024v1
Bacillota_A	39492.6	GCA_025150425.1	98.32	0	44.9874	2694742	d__Bacteria;p__Bacillota_A;c__Clostridia;o__Oscillospirales;f__Ruminococcaceae;g__Ruminiclostridium_E;s__Ruminiclostridium_E siraeum	2694742	Complete Genome	ASM2515042v1
Bacillota_A	39496.4	GCA_025150745.1	99.33	0	34.9202	2856089	d__Bacteria;p__Bacillota_A;c__Clostridia;o__Lachnospirales;f__Lachnospiraceae;g__Eubacterium_G;s__Eubacterium_G ventriosum	2856089	Complete Genome	ASM2515074v1
Bacillota_A	39498.3	GCA_900167215.1	99.3	0.7	32.1265	2553999	d__Bacteria;p__Bacillota_A;c__Clostridia;o__Peptostreptococcales;f__Filifactoraceae;g__Peptoanaerobacter;s__Peptoanaerobacter yurii	126600	Scaffold	IMG-taxon 2585428116 annotated assembly
Bacillota_A	41978.1	GCA_018376535.1	95.3	0	33.1859	1991390	d__Bacteria;p__Bacillota_A;c__Clostridia;o__Oscillospirales;f__Ruminococcaceae;g__UBA5884;s__UBA5884 sp018376535	109474	Contig	ASM1837653v1
Bacillota_A	41978.1	GCA_019417665.1	98.66	0	46.9543	3008884	d__Bacteria;p__Bacillota_A;c__Clostridia;o__Oscillospirales;f__Ruminococcaceae;g__Ruminococcus_C;s__Ruminococcus_C sp019417665	41778	Scaffold	ASM1941766v1
Bacillota_A	41978.1	GCA_019420505.1	97.32	0.02	36.4739	1997156	d__Bacteria;p__Bacillota_A;c__Clostridia;o__Oscillospirales;f__Ruminococcaceae;g__Ruminococcus_D;s__Ruminococcus_D sp019420505	114249	Scaffold	ASM1942050v1
Bacillota_A	41978.1	GCA_019423705.1	98.63	0	45.1673	2552003	d__Bacteria;p__Bacillota_A;c__Clostridia;o__Oscillospirales;f__Ruminococcaceae;g__Ruminococcus_D;s__Ruminococcus_D sp019423705	214565	Scaffold	ASM1942370v1
Bacillota_A	41978.1	GCA_021199375.1	97.32	0	41.6219	2316844	d__Bacteria;p__Bacillota_A;c__Clostridia;o__Oscillospirales;f__Ruminococcaceae;g__Ruminococcus_D;s__Ruminococcus_D sp021199375	94240	Scaffold	ASM2119937v1
Bacillota_A	41978.1	GCA_021200215.1	96.98	0	34.5536	1887164	d__Bacteria;p__Bacillota_A;c__Clostridia;o__Oscillospirales;f__Ruminococcaceae;g__UBA5884;s__UBA5884 sp021200215	16343	Scaffold	ASM2120021v1
Bacillota_A	41978.1	GCA_021200415.1	98.66	0	44.7643	2346527	d__Bacteria;p__Bacillota_A;c__Clostridia;o__Oscillospirales;f__Ruminococcaceae;g__Ruminococcus;s__Ruminococcus sp021200415	90760	Scaffold	ASM2120041v1
Bacillota_A	41978.1	GCA_021203985.1	97.99	0	49.6718	1884530	d__Bacteria;p__Bacillota_A;c__Clostridia;o__Oscillospirales;f__Ruminococcaceae;g__Ruminococcus_C;s__Ruminococcus_C sp021203985	17641	Scaffold	ASM2120398v1
Bacillota_A	41978.1	GCA_021770655.1	97.26	0	43.6491	2657000	d__Bacteria;p__Bacillota_A;c__Clostridia;o__Oscillospirales;f__Ruminococcaceae;g__Ruminococcus_D;s__Ruminococcus_D sp021770655	67581	Contig	ASM2177065v1
Bacillota_A	41978.1	GCA_022510945.1	97.32	0.67	46.5588	1658838	d__Bacteria;p__Bacillota_A;c__Clostridia;o__Oscillospirales;f__Acutalibacteraceae;g__Ruminococcus_E;s__Ruminococcus_E sp022510945	51233	Scaffold	ASM2251094v1
Bacillota_A	41978.1	GCA_022510955.1	98.66	0	37.4693	2232200	d__Bacteria;p__Bacillota_A;c__Clostridia;o__Oscillospirales;f__Acutalibacteraceae;g__Ruminococcus_E;s__Ruminococcus_E sp022510955	40112	Scaffold	ASM2251095v1
Bacillota_A	41978.1	GCA_022768065.1	97.32	0.34	44.8706	1921291	d__Bacteria;p__Bacillota_A;c__Clostridia;o__Oscillospirales;f__Acutalibacteraceae;g__Fimenecus;s__Fimenecus sp022768065	101708	Contig	ASM2276806v1
Bacillota_A	41978.1	GCA_022768805.1	95.64	0	54.9922	1914700	d__Bacteria;p__Bacillota_A;c__Clostridia;o__Oscillospirales;f__Ruminococcaceae;g__Ruminococcus_F;s__Ruminococcus_F sp004558835	45163	Contig	ASM2276880v1
Bacillota_A	41978.1	GCA_022779485.1	96.86	0.81	39.5573	2022592	d__Bacteria;p__Bacillota_A;c__Clostridia;o__Oscillospirales;f__Acutalibacteraceae;g__Ruminococcus_E;s__Ruminococcus_E sp022779485	59779	Contig	ASM2277948v1
Bacillota_A	41978.1	GCA_023665555.1	97.18	0.34	39.9448	2596588	d__Bacteria;p__Bacillota_A;c__Clostridia;o__Oscillospirales;f__Acutalibacteraceae;g__UBA6857;s__UBA6857 sp023665555	32967	Scaffold	ASM2366555v1
Bacillota_A	41978.1	GCA_023667165.1	97.09	0	47.5135	3002138	d__Bacteria;p__Bacillota_A;c__Clostridia;o__Oscillospirales;f__Ruminococcaceae;g__CAG-353;s__CAG-353 sp023667165	23622	Scaffold	ASM2366716v1
Bacillota_A	41978.5	GCA_004555265.1	97.99	0	49.1146	2180112	d__Bacteria;p__Bacillota_A;c__Clostridia;o__Oscillospirales;f__Acutalibacteraceae;g__Fimenecus;s__Fimenecus sp004555265	79115	Contig	ASM455526v1
Bacillota_A	41978.5	GCA_004556705.1	97.32	0	42.4846	2238204	d__Bacteria;p__Bacillota_A;c__Clostridia;o__Oscillospirales;f__Acutalibacteraceae;g__Fimenecus;s__Fimenecus sp004556705	44483	Contig	ASM455670v1
Bacillota_A	41978.7	GCA_014799785.1	96.31	0.67	46.9945	3042825	d__Bacteria;p__Bacillota_A;c__Clostridia;o__Oscillospirales;f__Ruminococcaceae;g__RGIG8773;s__RGIG8773 sp014799785	41682	Contig	ASM1479978v1
Bacillota_A	41978.7	GCA_015066745.1	97.09	0.67	35.7761	3479070	d__Bacteria;p__Bacillota_A;c__Clostridia;o__Oscillospirales;f__Ruminococcaceae;g__HUN007;s__HUN007 sp015066745	41077	Scaffold	ASM1506674v1
Bacillota_A	41978.7	GCA_015066785.1	96.64	0	45.5085	1815849	d__Bacteria;p__Bacillota_A;c__Clostridia;o__Oscillospirales;f__Ruminococcaceae;g__RGIG4131;s__RGIG4131 sp015066785	214870	Contig	ASM1506678v1
Bacillota_A	41978.7	GCA_015066845.1	96.78	0	50.9576	2209925	d__Bacteria;p__Bacillota_A;c__Clostridia;o__Oscillospirales;f__Ruminococcaceae;g__UBA3855;s__UBA3855 sp015066845	30753	Contig	ASM1506684v1
Bacillota_A	41978.7	GCA_015066935.1	98.66	0	44.5082	2107453	d__Bacteria;p__Bacillota_A;c__Clostridia;o__Oscillospirales;f__Ruminococcaceae;g__Ruminococcus;s__Ruminococcus sp015066935	182764	Scaffold	ASM1506693v1
Bacillota_A	41978.7	GCA_015066975.1	96.42	0	43.715	2611498	d__Bacteria;p__Bacillota_A;c__Clostridia;o__Oscillospirales;f__Ruminococcaceae;g__UBA3855;s__UBA3855 sp015066975	23534	Scaffold	ASM1506697v1
Bacillota_A	41978.7	GCA_016290875.1	98.66	0.08	44.4276	3435473	d__Bacteria;p__Bacillota_A;c__Clostridia;o__Oscillospirales;f__Ruminococcaceae;g__Ruminococcus;s__Ruminococcus sp016290875	90619	Contig	ASM1629087v1
Bacillota_A	41978.8	GCA_017397925.1	95.3	0.84	40.9173	2709615	d__Bacteria;p__Bacillota_A;c__Clostridia;o__Oscillospirales;f__Ruminococcaceae;g__Ruminococcus;s__Ruminococcus sp017397925	76688	Contig	ASM1739792v1
Bacillota_A	41978.8	GCA_017404145.1	97.65	0.67	49.0218	2536734	d__Bacteria;p__Bacillota_A;c__Clostridia;o__Oscillospirales;f__Acutalibacteraceae;g__Ruminococcus_E;s__Ruminococcus_E sp017404145	71590	Contig	ASM1740414v1
Bacillota_A	41978.8	GCA_017404665.1	95.3	0.67	52.0357	2465842	d__Bacteria;p__Bacillota_A;c__Clostridia;o__Oscillospirales;f__Acutalibacteraceae;g__Ruminococcus_E;s__Ruminococcus_E sp017404665	49163	Contig	ASM1740466v1
Bacillota_A	41978.8	GCA_017410265.1	97.32	0.67	41.2603	1965035	d__Bacteria;p__Bacillota_A;c__Clostridia;o__Oscillospirales;f__Acutalibacteraceae;g__Ruminococcus_E;s__Ruminococcus_E sp017410265	193451	Contig	ASM1741026v1
Bacillota_A	41978.8	GCA_017460665.1	95.75	0	54.4177	2869933	d__Bacteria;p__Bacillota_A;c__Clostridia;o__Oscillospirales;f__Ruminococcaceae;g__Ruminococcus;s__Ruminococcus sp017460665	52471	Contig	ASM1746066v1
Bacillota_A	41978.8	GCA_017462565.1	98.66	0	40.8754	2630396	d__Bacteria;p__Bacillota_A;c__Clostridia;o__Oscillospirales;f__Ruminococcaceae;g__Ruminococcus;s__Ruminococcus sp017462565	91177	Contig	ASM1746256v1
Bacillota_A	41978.9	GCA_017473775.1	97.01	0.34	44.6018	2459014	d__Bacteria;p__Bacillota_A;c__Clostridia;o__Oscillospirales;f__Acutalibacteraceae;g__Ruminococcus_E;s__Ruminococcus_E sp017473775	48052	Contig	ASM1747377v1
Bacillota_A	41978.9	GCA_017513795.1	96.31	0.67	42.0669	2555290	d__Bacteria;p__Bacillota_A;c__Clostridia;o__Oscillospirales;f__Ruminococcaceae;g__Ruminococcus;s__Ruminococcus sp017513795	23043	Contig	ASM1751379v1
Bacillota_A	41978.9	GCA_017519145.1	98.87	0.34	48.7067	3168983	d__Bacteria;p__Bacillota_A;c__Clostridia;o__Oscillospirales;f__Ruminococcaceae;g__Ruminococcus;s__Ruminococcus sp017519145	67414	Contig	ASM1751914v1
Bacillota_A	41978.9	GCA_017523285.1	97.18	0.17	37.9864	2842116	d__Bacteria;p__Bacillota_A;c__Clostridia;o__Oscillospirales;f__Ruminococcaceae;g__Ruminococcus;s__Ruminococcus sp017523285	27750	Contig	ASM1752328v1
Bacillota_A	41978.9	GCA_017525915.1	99.33	0	49.1436	3091626	d__Bacteria;p__Bacillota_A;c__Clostridia;o__Oscillospirales;f__Ruminococcaceae;g__Ruminococcus;s__Ruminococcus sp017525915	145045	Contig	ASM1752591v1
Bacillota_A	41978.9	GCA_017534595.1	95.13	0.67	54.2884	2880804	d__Bacteria;p__Bacillota_A;c__Clostridia;o__Oscillospirales;f__Ruminococcaceae;g__Ruminococcus_D;s__Ruminococcus_D sp017534595	30655	Contig	ASM1753459v1
Bacillota_A	41978.9	GCA_017542125.1	95.81	0.67	53.1814	2907601	d__Bacteria;p__Bacillota_A;c__Clostridia;o__Oscillospirales;f__Ruminococcaceae;g__Ruminococcus_D;s__Ruminococcus_D sp017542125	59199	Contig	ASM1754212v1
Bacillota_A	41978.9	GCA_017543595.1	97.08	0	40.8475	2408513	d__Bacteria;p__Bacillota_A;c__Clostridia;o__Oscillospirales;f__Ruminococcaceae;g__Ruminococcus;s__Ruminococcus sp017543595	30064	Contig	ASM1754359v1
Bacillota_A	41978.9	GCA_017549005.1	97.99	0	46.2927	3332348	d__Bacteria;p__Bacillota_A;c__Clostridia;o__Oscillospirales;f__Ruminococcaceae;g__Ruminococcus;s__Ruminococcus sp017549005	107604	Contig	ASM1754900v1
Bacillota_A	41978.9	GCA_017558505.1	97.32	0	41.0296	2467549	d__Bacteria;p__Bacillota_A;c__Clostridia;o__Oscillospirales;f__Ruminococcaceae;g__Ruminococcus;s__Ruminococcus sp017558505	102710	Contig	ASM1755850v1
Bacillota_A	41978.9	GCA_017626015.1	97.95	0	45.7598	2421648	d__Bacteria;p__Bacillota_A;c__Clostridia;o__Oscillospirales;f__Ruminococcaceae;g__Ruminococcus_D;s__Ruminococcus_D sp017626015	173751	Contig	ASM1762601v1
Bacillota_A	42322.7	GCF_900167085.1	99.33	0	37.2367	2841101	d__Bacteria;p__Bacillota_A;c__Clostridia;o__Lachnospirales;f__Lachnospiraceae;g__Eubacterium_Q;s__Eubacterium_Q ruminantium	255420	Scaffold	IMG-taxon 2585428142 annotated assembly
Bacillota_A	42322.8	GCA_900108205.1	100	0	40.0706	3504514	d__Bacteria;p__Bacillota_A;c__Clostridia;o__Lachnospirales;f__Lachnospiraceae;g__Eubacterium_Q;s__Eubacterium_Q ruminantium_A	249337	Scaffold	IMG-taxon 2623620486 annotated assembly
Bacillota_A	428126	GCA_000154345.1	99.33	0	50.1853	3270209	d__Bacteria;p__Bacillota_A;c__Clostridia;o__Oscillospirales;f__Acutalibacteraceae;g__Clostridium_A;s__Clostridium_A leptum	452649	Scaffold	ASM15434v1
Bacillota_A	446043	GCA_934359185.1	96.64	0	37.6615	2456843	d__Bacteria;p__Bacillota_A;c__Clostridia;o__Lachnospirales;f__Lachnospiraceae;g__Lachnospira;s__Lachnospira sp934359185	184497	Contig	ERR7737973_bin.116
Bacillota_A	446043	GCA_944381165.1	99.33	0.02	41.9095	2572630	d__Bacteria;p__Bacillota_A;c__Clostridia;o__Lachnospirales;f__Lachnospiraceae;g__Lachnospira;s__Lachnospira sp944381165	61945	Contig	BRZ_PD__bin65
Bacillota_A	458254	GCA_934277375.1	99.33	0	43.0991	3075814	d__Bacteria;p__Bacillota_A;c__Clostridia;o__Lachnospirales;f__Lachnospiraceae;g__Coprococcus;s__Coprococcus sp934277375	314871	Contig	ERR7738196_bin.79
Bacillota_A	45851.8	GCA_025148445.1	99.33	0.67	37.9088	2521323	d__Bacteria;p__Bacillota_A;c__Clostridia;o__Lachnospirales;f__Lachnospiraceae;g__Butyrivibrio_A;s__Butyrivibrio_A crossotus	2521323	Complete Genome	ASM2514844v1
Bacillota_A	46206.2	GCA_015057245.1	99.52	0.4	38.6834	3119534	d__Bacteria;p__Bacillota_A;c__Clostridia;o__Lachnospirales;f__Lachnospiraceae;g__Pseudobutyrivibrio;s__Pseudobutyrivibrio ruminis_E	188425	Contig	ASM1505724v1
Bacillota_A	470146	GCA_025149785.1	99.42	0	42.5226	3373066	d__Bacteria;p__Bacillota_A;c__Clostridia;o__Lachnospirales;f__Lachnospiraceae;g__Bariatricus;s__Bariatricus comes	3373066	Complete Genome	ASM2514978v1
Bacillota_A	471875	GCA_025152405.1	99.42	0	42.7249	2733858	d__Bacteria;p__Bacillota_A;c__Clostridia;o__Lachnospirales;f__Lachnospiraceae;g__Mediterraneibacter;s__Mediterraneibacter lactaris	2733858	Complete Genome	ASM2515240v1
Bacillota_A	478749	GCA_025148285.1	98.73	0	49.5341	4577574	d__Bacteria;p__Bacillota_A;c__Clostridia;o__Lachnospirales;f__Lachnospiraceae;g__Marvinbryantia;s__Marvinbryantia formatexigens	4577574	Complete Genome	ASM2514828v1
Bacillota_A	501571	GCA_018365995.1	97.32	0.34	47.3177	2348744	d__Bacteria;p__Bacillota_A;c__Clostridia;o__Oscillospirales;f__Butyricicoccaceae;g__Butyricicoccus;s__Butyricicoccus pullicaecorum_B	100601	Contig	ASM1836599v1
Bacillota_A	501571	GCA_018366035.1	98.66	0.34	47.6674	2211834	d__Bacteria;p__Bacillota_A;c__Clostridia;o__Oscillospirales;f__Butyricicoccaceae;g__Butyricicoccus;s__Butyricicoccus pullicaecorum_A	136426	Contig	ASM1836603v1
Bacillota_A	501571	GCA_018366195.1	97.99	0.34	48.4032	2431368	d__Bacteria;p__Bacillota_A;c__Clostridia;o__Oscillospirales;f__Butyricicoccaceae;g__Butyricicoccus;s__Butyricicoccus pullicaecorum_C	77061	Contig	ASM1836619v1
Bacillota_A	501571	GCA_021531865.1	99.33	0	59.9797	2381120	d__Bacteria;p__Bacillota_A;c__Clostridia;o__Oscillospirales;f__Butyricicoccaceae;g__Butyricicoccus;s__Butyricicoccus sp004552245	134669	Contig	ASM2153186v1
Bacillota_A	51123.1	GCA_004557645.1	97.99	0.34	47.7158	2181022	d__Bacteria;p__Bacillota_A;c__Clostridia;o__Lachnospirales;f__Anaerotignaceae;g__Anaerotignum;s__Anaerotignum sp004557645	49723	Contig	ASM455764v1
Bacillota_A	51123.8	GCA_004555725.1	97.52	0.95	50.0853	2096058	d__Bacteria;p__Bacillota_A;c__Clostridia;o__Peptostreptococcales;f__Anaerovoracaceae;g__Eubacterium_T;s__Eubacterium_T saphenum_A	94653	Contig	ASM455572v1
Bacillota_A	512298	GCA_904374465.1	95.54	0	59.6872	2570068	d__Bacteria;p__Bacillota_A;c__Clostridia;o__Oscillospirales;f__Ruminococcaceae;g__Gemmiger;s__Gemmiger sp904374465	60417	Contig	Chicken_12_mag_184
Bacillota_A	512314	GCA_900539115.1	98.66	0	42.3503	2838254	d__Bacteria;p__Bacillota_A;c__Clostridia;o__Lachnospirales;f__Lachnospiraceae;g__Eubacterium_F;s__Eubacterium_F sp900539115	57781	Contig	UMGS89
Bacillota_A	512314	GCA_900542495.1	97.56	0.72	41.175	3182593	d__Bacteria;p__Bacillota_A;c__Clostridia;o__Lachnospirales;f__Lachnospiraceae;g__Roseburia;s__Roseburia sp900542495	111187	Contig	UMGS472
Bacillota_A	512314	GCA_910577925.1	98.96	0.12	50.9999	3411202	d__Bacteria;p__Bacillota_A;c__Clostridia;o__Lachnospirales;f__Lachnospiraceae;g__Roseburia;s__Roseburia sp910577925	101320	Scaffold	MGBC104949
Bacillota_A	512314	GCA_910584215.1	96.26	0.54	48.1798	3151802	d__Bacteria;p__Bacillota_A;c__Clostridia;o__Lachnospirales;f__Lachnospiraceae;g__Roseburia;s__Roseburia sp910584215	28416	Scaffold	MGBC113951
Bacillota_A	512314	GCA_910587865.1	96.94	0.97	52.6082	4047653	d__Bacteria;p__Bacillota_A;c__Clostridia;o__Lachnospirales;f__Lachnospiraceae;g__Roseburia;s__Roseburia sp910587865	71296	Scaffold	MGBC161823
Bacillota_A	512314	GCA_944380515.1	95.43	0.85	48.8352	3074488	d__Bacteria;p__Bacillota_A;c__Clostridia;o__Lachnospirales;f__Lachnospiraceae;g__Roseburia;s__Roseburia sp944380515	76862	Contig	E01__bin149
Bacillota_A	512315	GCA_945787015.1	98.31	0.32	39.7674	3305552	d__Bacteria;p__Bacillota_A;c__Clostridia;o__Lachnospirales;f__Lachnospiraceae;g__Roseburia;s__Roseburia sp945787015	85418	Contig	SRR3176534_bin.18_metaWRAP_v1.3_MAG
Bacillota_A	515619	GCA_000020605.1	99.28	0	41.4812	3449685	d__Bacteria;p__Bacillota_A;c__Clostridia;o__Lachnospirales;f__Lachnospiraceae;g__Agathobacter;s__Agathobacter rectalis	3449685	Complete Genome	ASM2060v1
Bacillota_A	522695	GCA_905203015.1	95.97	0	48.8711	2062461	d__Bacteria;p__Bacillota_A;c__Clostridia;o__Christensenellales;f__Borkfalkiaceae;g__UBA7597;s__UBA7597 sp003448195	108131	Contig	ERR1600697-mag-bin.3
Bacillota_A	53442.4	GCF_900142645.1	99.3	0	47.241	4448893	d__Bacteria;p__Bacillota_A;c__Clostridia;o__Eubacteriales;f__Eubacteriaceae;g__Eubacterium;s__Eubacterium callanderi	315970	Scaffold	IMG-taxon 2642422560 annotated assembly
Bacillota_A	537013	GCA_000158655.1	98.88	0	51.8162	3478423	d__Bacteria;p__Bacillota_A;c__Clostridia;o__Oscillospirales;f__Ruminococcaceae;g__Massilioclostridium;s__Massilioclostridium methylpentosum	779329	Scaffold	ASM15865v1
Bacillota_A	541003	GCA_900539695.1	97.5	0	58.4614	2450107	d__Bacteria;p__Bacillota_A;c__Clostridia;o__Oscillospirales;f__Ruminococcaceae;g__Gemmiger;s__Gemmiger sp900539695	79923	Contig	UMGS168
Bacillota_A	541003	GCA_900539845.1	97.32	0	44.6193	2241694	d__Bacteria;p__Bacillota_A;c__Clostridia;o__Oscillospirales;f__Acutalibacteraceae;g__Eubacterium_R;s__Eubacterium_R faecavium	112515	Contig	UMGS174
Bacillota_A	541003	GCA_900539855.1	97.32	0	48.1315	2049947	d__Bacteria;p__Bacillota_A;c__Clostridia;o__Oscillospirales;f__Acutalibacteraceae;g__UMGS172;s__UMGS172 sp900539855	40164	Contig	UMGS172
Bacillota_A	541003	GCA_900540295.1	96.64	0	48.7809	1909791	d__Bacteria;p__Bacillota_A;c__Clostridia;o__Oscillospirales;f__Acutalibacteraceae;g__Fimenecus;s__Fimenecus sp900540295	21014	Contig	UMGS234
Bacillota_A	541003	GCA_900540305.1	96.64	0	40.1414	2037503	d__Bacteria;p__Bacillota_A;c__Clostridia;o__Oscillospirales;f__Acutalibacteraceae;g__Eubacterium_R;s__Eubacterium_R sp900540305	28084	Contig	UMGS233
Bacillota_A	541003	GCA_900540535.1	97.99	0.34	41.1555	2447466	d__Bacteria;p__Bacillota_A;c__Clostridia;o__Oscillospirales;f__Acutalibacteraceae;g__UMGS263;s__UMGS263 sp900540535	44054	Contig	UMGS263
Bacillota_A	541003	GCA_900540595.1	96.29	0	58.7687	2666935	d__Bacteria;p__Bacillota_A;c__Clostridia;o__Oscillospirales;f__Ruminococcaceae;g__Gemmiger;s__Gemmiger sp900540595	66581	Contig	UMGS262
Bacillota_A	541003	GCA_905192745.1	98.66	0	57.0965	2688004	d__Bacteria;p__Bacillota_A;c__Clostridia;o__Oscillospirales;f__Acutalibacteraceae;g__Avimonas;s__Avimonas sp900551425	75174	Contig	ERR1430498-mag-bin.11
Bacillota_A	541003	GCA_905197685.1	96.64	0	45.5536	2484486	d__Bacteria;p__Bacillota_A;c__Clostridia;o__Oscillospirales;f__Ruminococcaceae;g__Negativibacillus;s__Negativibacillus sp905197685	235853	Contig	ERR1190762-mag-bin.8
Bacillota_A	541003	GCA_905205085.1	95.65	0	59.4786	2400083	d__Bacteria;p__Bacillota_A;c__Clostridia;o__Oscillospirales;f__Oscillospiraceae;g__Lawsonibacter;s__Lawsonibacter sp900766145	18663	Contig	SRR413771-mag-bin.17
Bacillota_A	541003	GCA_900541905.1	95.3	0.04	38.5063	2113856	d__Bacteria;p__Bacillota_A;c__Clostridia;o__Oscillospirales;f__Acutalibacteraceae;g__UMGS1071;s__UMGS1071 sp900541905	72941	Contig	UMGS404
Bacillota_A	541003	GCA_900542145.1	97.99	0.67	53.8909	2617665	d__Bacteria;p__Bacillota_A;c__Clostridia;o__Oscillospirales;f__Ruminococcaceae;g__CAG-115;s__CAG-115 sp003507295	118526	Contig	UMGS423
Bacillota_A	541003	GCA_900542575.1	97.2	0.67	54.2888	2160614	d__Bacteria;p__Bacillota_A;c__Clostridia;o__Oscillospirales;f__Acutalibacteraceae;g__RUG420;s__RUG420 sp900542575	65599	Contig	UMGS477
Bacillota_A	541003	GCA_900543555.1	96.14	0.67	59.9978	2209247	d__Bacteria;p__Bacillota_A;c__Clostridia;o__Oscillospirales;f__Acutalibacteraceae;g__Acutalibacter;s__Acutalibacter stercoravium	48640	Contig	UMGS581
Bacillota_A	541004	GCA_900539195.1	98.32	0	44.7841	2476225	d__Bacteria;p__Bacillota_A;c__Clostridia;o__Oscillospirales;f__Ruminococcaceae;g__Ruminiclostridium_E;s__Ruminiclostridium_E sp900539195	59020	Contig	UMGS108
Bacillota_A	56774.5	GCA_900450455.1	100	0.71	40.1784	1906995	d__Bacteria;p__Bacillota_A;c__Clostridia;o__Peptostreptococcales;f__Anaerovoracaceae;g__Eubacterium_B;s__Eubacterium_B infirmum	1537028	Contig	52683_A04
Bacillota_A	59620.2	GCA_900538475.1	99.37	0	46.2196	3035568	d__Bacteria;p__Bacillota_A;c__Clostridia;o__Lachnospirales;f__Lachnospiraceae;g__Ventrimonas;s__Ventrimonas sp900538475	102386	Contig	UMGS34
Bacillota_A	59620.2	GCA_900541315.1	98.94	0.63	43.0772	3056302	d__Bacteria;p__Bacillota_A;c__Clostridia;o__Lachnospirales;f__Lachnospiraceae;g__Enterocloster;s__Enterocloster sp900541315	19073	Contig	UMGS337
Bacillota_A	59620.2	GCA_900542035.1	95.5	0.16	44.9223	2743047	d__Bacteria;p__Bacillota_A;c__Clostridia;o__Lachnospirales;f__Lachnospiraceae;g__UMGS1370;s__UMGS1370 sp900542035	73344	Contig	UMGS420
Bacillota_A	59620.2	GCA_900542285.1	98.36	0.81	50.0335	1808621	d__Bacteria;p__Bacillota_A;c__Clostridia;o__Christensenellales;f__CAG-138;g__PeH17;s__PeH17 sp900542285	35361	Contig	UMGS453
Bacillota_A	59620.2	GCA_900539185.1	99.33	0.17	44.8688	2413963	d__Bacteria;p__Bacillota_A;c__Clostridia;o__Lachnospirales;f__Lachnospiraceae;g__CAG-632;s__CAG-632 sp900539185	117910	Contig	UMGS101
Bacillota_A	59620.2	GCA_900539375.1	100	0.4	26.9985	2927434	d__Bacteria;p__Bacillota_A;c__Clostridia;o__Clostridiales;f__Clostridiaceae;g__Clostridium;s__Clostridium sp900539375	89947	Contig	UMGS128
Bacillota_A	59620.2	GCA_900539645.1	100	0.47	31.4145	2123910	d__Bacteria;p__Bacillota_A;c__Clostridia;o__Peptostreptococcales;f__Peptostreptococcaceae;g__Peptacetobacter;s__Peptacetobacter sp900539645	12364	Contig	UMGS158
Bacillota_A	59620.2	GCA_900769625.1	98.39	0.27	30.2077	3104477	d__Bacteria;p__Bacillota_A;c__Clostridia;o__Clostridiales;f__Clostridiaceae;g__Clostridium;s__Clostridium sp900769625	59708	Contig	SRS476270_33
Bacillota_A	59620.3	GCA_910588715.1	99.19	0	26.821	2594574	d__Bacteria;p__Bacillota_A;c__Clostridia;o__Clostridiales;f__Clostridiaceae;g__Clostridium;s__Clostridium sp910588715	390019	Scaffold	MGBC164501
Bacillota_A	657324	GCA_000209815.1	97.33	0	38.4706	3164379	d__Bacteria;p__Bacillota_A;c__Clostridia;o__Lachnospirales;f__Lachnospiraceae;g__Pseudobutyrivibrio;s__Pseudobutyrivibrio fibrisolvens_A	3164379	Chromosome	ASM20981v1
Bacillota_A	706562	GCA_900112995.1	99.33	0	36.1269	2817405	d__Bacteria;p__Bacillota_A;c__Clostridia;o__Lachnospirales;f__Lachnospiraceae;g__Lachnospira;s__Lachnospira rogosae	120997	Contig	IMG-taxon 2597490368 annotated assembly
Bacillota_A	745368	GCF_900167555.1	97.28	0	58.0851	3241569	d__Bacteria;p__Bacillota_A;c__Clostridia;o__Oscillospirales;f__Ruminococcaceae;g__Gemmiger;s__Gemmiger formicilis	185679	Scaffold	IMG-taxon 2590828806 annotated assembly
Bacillota_A	765821	GCA_900539145.1	99.36	0.16	39.0016	2534213	d__Bacteria;p__Bacillota_A;c__Clostridia;o__Lachnospirales;f__Lachnospiraceae;g__Blautia;s__Blautia sp900539145	45327	Contig	UMGS97
Bacillota_A	765821	GCA_900540785.1	97.72	0.32	42.0387	3168635	d__Bacteria;p__Bacillota_A;c__Clostridia;o__Lachnospirales;f__Lachnospiraceae;g__Blautia_A;s__Blautia_A sp900540785	90238	Contig	UMGS276
Bacillota_A	765821	GCA_900542045.1	96.29	0.32	47.9368	3323798	d__Bacteria;p__Bacillota_A;c__Clostridia;o__Lachnospirales;f__Lachnospiraceae;g__Blautia_A;s__Blautia_A gallistercoris	52192	Contig	UMGS421
Bacillota_A	765821	GCA_900541985.1	95.89	0.21	44.1849	2634993	d__Bacteria;p__Bacillota_A;c__Clostridia;o__Lachnospirales;f__Lachnospiraceae;g__Blautia_A;s__Blautia_A sp900541985	65227	Contig	UMGS412
Bacillota_A	765821	GCA_900543715.1	95.75	0.64	45.0647	3419558	d__Bacteria;p__Bacillota_A;c__Clostridia;o__Lachnospirales;f__Lachnospiraceae;g__Blautia;s__Blautia merdigallinarum	27809	Contig	UMGS604
Bacillota_A	77133.2	GCA_905214195.1	97.87	0.24	39.4001	1836136	d__Bacteria;p__Bacillota_A;c__Clostridia;o__Peptostreptococcales;f__Anaerovoracaceae;g__Fimisoma;s__Fimisoma sp905214195	42051	Contig	ERR1600584-mag-bin.9
Bacillota_A	77133.2	GCA_905214225.1	99.29	0	50.023	2243049	d__Bacteria;p__Bacillota_A;c__Clostridia;o__Peptostreptococcales;f__Anaerovoracaceae;g__Eubacterium_T;s__Eubacterium_T sp905214225	52309	Contig	ERR1430500-mag-bin.30
Bacillota_A	77133.2	GCA_905214345.1	96.78	0.34	60.2102	2775580	d__Bacteria;p__Bacillota_A;c__Clostridia;o__Oscillospirales;f__Ruminococcaceae;g__Gemmiger;s__Gemmiger sp905214345	58396	Contig	ERR1600613-mag-bin.6
Bacillota_A	77133.2	GCA_905214825.1	95.41	0.67	37.0051	1910069	d__Bacteria;p__Bacillota_A;c__Clostridia;o__Lachnospirales;f__Anaerotignaceae;g__Anaerotignum;s__Anaerotignum sp905214825	13475	Contig	ERR1430453-mag-bin.41
Bacillota_A	77133.2	GCA_905215155.1	98.73	0.37	44.0477	3596809	d__Bacteria;p__Bacillota_A;c__Clostridia;o__Lachnospirales;f__Lachnospiraceae;g__Lacrimispora;s__Lacrimispora sp905215155	56617	Contig	ERR747990-mag-bin.4
Bacillota_A	77133.2	GCA_905215775.1	95.02	0	53.8251	2645140	d__Bacteria;p__Bacillota_A;c__Clostridia;o__Lachnospirales;f__Lachnospiraceae;g__Copromonas;s__Copromonas sp905215775	43498	Contig	ERR3160556-mag-bin.6
Bacillota_A	77133.2	GCA_905215805.1	97.99	0	40.9471	2789282	d__Bacteria;p__Bacillota_A;c__Clostridia;o__UBA1381;f__UBA1381;g__UBA4716;s__UBA4716 sp905215805	88497	Contig	ERR260181-mag-bin.21
Bacillota_A	77133.2	GCA_905215855.1	98.55	0.59	40.8538	2074692	d__Bacteria;p__Bacillota_A;c__Clostridia;o__Oscillospirales;f__Acutalibacteraceae;g__Ruminococcus_E;s__Ruminococcus_E sp905215855	37552	Contig	SRR413702-mag-bin.4
Bacillota_A	77133.3	GCA_934871445.1	95.77	0	48.1413	2331471	d__Bacteria;p__Bacillota_A;c__Clostridia;o__Christensenellales;f__Borkfalkiaceae;g__Scatosoma;s__Scatosoma sp934871445	12552	Scaffold	MTG238_bin.18.fa
Bacillota_A	77133.3	GCA_934875375.1	97.99	0.67	49.1699	2111253	d__Bacteria;p__Bacillota_A;c__Clostridia;o__Oscillospirales;f__Ruminococcaceae;g__UBA3818;s__UBA3818 sp900557155	95629	Scaffold	MTG243_bin.11.fa
Bacillota_A	77133.3	GCA_934875675.1	97.82	0.67	47.0706	2754847	d__Bacteria;p__Bacillota_A;c__Clostridia;o__Oscillospirales;f__Acutalibacteraceae;g__CAKXIK01;s__CAKXIK01 sp934875675	47915	Scaffold	MTG243_bin.61.fa
Bacillota_A	77917.3	GCA_003014445.1	99.16	0.63	52.8177	2400574	d__Bacteria;p__Bacillota_A;c__Clostridia;o__Lachnospirales;f__Lachnospiraceae;g__Stomatobaculum;s__Stomatobaculum naviforme	195170	Scaffold	ASM301444v1
Bacillota_A	796942	GCA_000242235.1	98.73	0.63	55.054	2313632	d__Bacteria;p__Bacillota_A;c__Clostridia;o__Lachnospirales;f__Lachnospiraceae;g__Stomatobaculum;s__Stomatobaculum longum	621320	Scaffold	Lach_bact_ACC2_V1
Bacillota_A	80416.3	GCA_903789595.1	98.73	0	50.9874	3664047	d__Bacteria;p__Bacillota_A;c__Clostridia;o__Lachnospirales;f__Lachnospiraceae;g__Bilifractor;s__Bilifractor sp903789595	108312	Scaffold	UMB00020
Bacillota_A	853.708	GCA_004558805.1	97.54	0	58.4678	2360806	d__Bacteria;p__Bacillota_A;c__Clostridia;o__Oscillospirales;f__Ruminococcaceae;g__Faecalibacterium;s__Faecalibacterium prausnitzii_M	116677	Contig	ASM455880v1
Bacillota_A	864565	GCA_000146855.1	99.3	0	32.3556	2511030	d__Bacteria;p__Bacillota_A;c__Clostridia;o__Peptostreptococcales;f__Filifactoraceae;g__Peptoanaerobacter;s__Peptoanaerobacter margaretiae	2491246	Scaffold	ASM14685v1
Bacillota_A	877414	GCA_000421005.1	99.33	0.99	54.8564	3040979	d__Bacteria;p__Bacillota_A;c__Clostridia;o__Oscillospirales;f__Oscillospiraceae;g__Onthomonas;s__Onthomonas sp000421005	36272	Contig	ASM42100v1
Bacillota_A	879566	GCA_023663635.1	98.28	0.67	52.2903	2986232	d__Bacteria;p__Bacillota_A;c__Clostridia;o__Lachnospirales;f__Lachnospiraceae;g__Acetatifactor;s__Acetatifactor muris_A	113410	Scaffold	ASM2366363v1
Bacillota_A	88431.1	GCA_025150085.1	99.42	0	41.4901	2919963	d__Bacteria;p__Bacillota_A;c__Clostridia;o__Lachnospirales;f__Lachnospiraceae;g__Dorea_A;s__Dorea_A longicatena	2919963	Complete Genome	ASM2515008v1
Bacillota_A	905011	GCA_944385965.1	97.32	0	51.0655	2339899	d__Bacteria;p__Bacillota_A;c__Clostridia;o__Oscillospirales;f__Ruminococcaceae;g__Anaerotruncus;s__Anaerotruncus sp944385965	52474	Contig	E14__bin8
Bacillota_A	905011	GCA_900539775.1	97.32	0	41.5346	1758863	d__Bacteria;p__Bacillota_A;c__Clostridia;o__Oscillospirales;f__Acutalibacteraceae;g__Eubacterium_R;s__Eubacterium_R sp900539775	227115	Contig	UMGS177
Bacillota_A	905012	GCA_910586875.1	96.31	0.67	51.8901	2850643	d__Bacteria;p__Bacillota_A;c__Clostridia;o__Oscillospirales;f__Ruminococcaceae;g__Anaerotruncus;s__Anaerotruncus sp910586875	16704	Scaffold	MGBC140748
Bacteroidota	1004.4	GCF_900119105.1	99.84	0.99	44.2291	8244109	d__Bacteria;p__Bacteroidota;c__Bacteroidia;o__Chitinophagales;f__Chitinophagaceae;g__Chitinophaga;s__Chitinophaga sancti	286714	Scaffold	IMG-taxon 2595699005 annotated assembly
Bacteroidota	1.07333e+06	GCF_900148515.1	100	0.19	39.3299	4802154	d__Bacteria;p__Bacteroidota;c__Bacteroidia;o__Cytophagales;f__Cyclobacteriaceae;g__Algoriphagus;s__Algoriphagus zhangzhouensis	1027975	Scaffold	IMG-taxon 2617270825 annotated assembly
Bacteroidota	1.11487e+06	GCF_001686925.1	99.65	0.72	34.0722	5904555	d__Bacteria;p__Bacteroidota;c__Bacteroidia;o__Flavobacteriales;f__Flavobacteriaceae;g__Flavobacterium;s__Flavobacterium piscis	405518	Contig	ASM168692v1
Bacteroidota	1.12128e+06	GCF_900108115.1	100	0	38.2255	3346045	d__Bacteria;p__Bacteroidota;c__Bacteroidia;o__Flavobacteriales;f__Weeksellaceae;g__Epilithonimonas;s__Epilithonimonas bovis	81339	Scaffold	IMG-taxon 2595699003 annotated assembly
Bacteroidota	1.12298e+06	GCF_001953955.1	99.32	0.77	43.4416	2674170	d__Bacteria;p__Bacteroidota;c__Bacteroidia;o__Bacteroidales;f__Bacteroidaceae;g__Prevotella;s__Prevotella intermedia	1965935	Complete Genome	ASM195395v1
Bacteroidota	1.12419e+06	GCF_900129405.1	98.94	0.71	41.0135	3084632	d__Bacteria;p__Bacteroidota;c__Bacteroidia;o__Flavobacteriales;f__Flavobacteriaceae;g__Flavobacterium;s__Flavobacterium fontis	173414	Contig	IMG-taxon 2695420946 annotated assembly
Bacteroidota	1.12484e+06	GCF_900142785.1	99.93	0.25	37.0968	5154826	d__Bacteria;p__Bacteroidota;c__Bacteroidia;o__Flavobacteriales;f__Weeksellaceae;g__Chryseobacterium;s__Chryseobacterium carnipullorum	215393	Contig	IMG-taxon 2695420920 annotated assembly
Bacteroidota	1.12926e+06	GCA_902774295.1	97.04	0	45.0293	2375539	d__Bacteria;p__Bacteroidota;c__Bacteroidia;o__Bacteroidales;f__F082;g__Limimorpha;s__Limimorpha sp902774295	1378003	Scaffold	Rumen uncultured genome RUG11952
Bacteroidota	1.12926e+06	GCA_902785825.1	96.27	0.48	52.0739	2692885	d__Bacteria;p__Bacteroidota;c__Bacteroidia;o__Bacteroidales;f__UBA932;g__Cryptobacteroides;s__Cryptobacteroides sp902785825	148874	Contig	Rumen uncultured genome RUG13106
Bacteroidota	1.12926e+06	GCA_902801885.1	95.32	0.48	51.5724	2460447	d__Bacteria;p__Bacteroidota;c__Bacteroidia;o__Bacteroidales;f__UBA932;g__Cryptobacteroides;s__Cryptobacteroides sp902801885	118271	Scaffold	Rumen uncultured genome RUG14710
Bacteroidota	1.19576e+06	GCF_900130035.1	96.85	0.9	31.2161	3242070	d__Bacteria;p__Bacteroidota;c__Bacteroidia;o__Flavobacteriales;f__Flavobacteriaceae;g__Wenyingzhuangia;s__Wenyingzhuangia marina	707963	Scaffold	IMG-taxon 2695421042 annotated assembly
Bacteroidota	1.20361e+06	GCF_000969825.1	99.62	0.38	44.4331	6793348	d__Bacteria;p__Bacteroidota;c__Bacteroidia;o__Bacteroidales;f__Tannerellaceae;g__Parabacteroides;s__Parabacteroides gordonii	4481443	Scaffold	Para_gord_MS-1_V1
Bacteroidota	1.23581e+06	GCF_000613345.1	99.01	0	39.8668	2797134	d__Bacteria;p__Bacteroidota;c__Bacteroidia;o__Bacteroidales;f__Bacteroidaceae;g__Prevotella;s__Prevotella disiens	40271	Contig	ASM61334v1
Bacteroidota	1.26879e+06	GCA_900761485.1	95.68	0	40.9245	3833164	d__Bacteria;p__Bacteroidota;c__Bacteroidia;o__Bacteroidales;f__Marinifilaceae;g__Butyricimonas;s__Butyricimonas sp900761485	23382	Contig	SRS075878_46
Bacteroidota	1.28332e+06	GCA_944322095.1	96.7	0	59.8176	2344362	d__Bacteria;p__Bacteroidota;c__Bacteroidia;o__Bacteroidales;f__Bacteroidaceae;g__Alloprevotella;s__Alloprevotella sp944322095	115229	Contig	BRZ_LB__bin49
Bacteroidota	1.30034e+06	GCF_001653755.1	99.62	0.51	38.1717	3293944	d__Bacteria;p__Bacteroidota;c__Bacteroidia;o__Flavobacteriales;f__Flavobacteriaceae;g__Dokdonia;s__Dokdonia donghaensis	3293944	Complete Genome	ASM165375v1
Bacteroidota	1.30269e+06	GCF_900129385.1	100	0.49	36.9633	4198109	d__Bacteria;p__Bacteroidota;c__Bacteroidia;o__Flavobacteriales;f__Weeksellaceae;g__Chryseobacterium;s__Chryseobacterium takakiae	234433	Scaffold	IMG-taxon 2695420944 annotated assembly
Bacteroidota	1.30269e+06	GCF_900142445.1	100	0.25	33.7069	5142650	d__Bacteria;p__Bacteroidota;c__Bacteroidia;o__Flavobacteriales;f__Weeksellaceae;g__Chryseobacterium;s__Chryseobacterium polytrichastri	107694	Scaffold	IMG-taxon 2700988715 annotated assembly
Bacteroidota	1.30269e+06	GCF_001953305.1	99.51	0.49	50.0269	5696047	d__Bacteria;p__Bacteroidota;c__Bacteroidia;o__Chitinophagales;f__Chitinophagaceae;g__Cnuella;s__Cnuella takakiae	5585063	Scaffold	ASM195330v1
Bacteroidota	1.30652e+06	GCF_001857965.1	99.65	0.43	34.3765	3851214	d__Bacteria;p__Bacteroidota;c__Bacteroidia;o__Flavobacteriales;f__Flavobacteriaceae;g__Flavobacterium;s__Flavobacterium commune	3851214	Complete Genome	ASM185796v1
Bacteroidota	1.32435e+06	GCF_001021975.1	100	0.25	37.2732	4633632	d__Bacteria;p__Bacteroidota;c__Bacteroidia;o__Flavobacteriales;f__Weeksellaceae;g__Chryseobacterium;s__Chryseobacterium gallinarum	4633632	Complete Genome	ASM102197v1
Bacteroidota	1.37991e+06	GCF_001078055.1	99.95	0.55	51.3454	4820793	d__Bacteria;p__Bacteroidota;c__Bacteroidia;o__Cytophagales;f__Hymenobacteraceae;g__Rufibacter;s__Rufibacter radiotolerans	4820793	Complete Genome	ASM107805v1
Bacteroidota	1.41473e+06	GCF_001684975.1	100	0.74	34.7538	4935607	d__Bacteria;p__Bacteroidota;c__Bacteroidia;o__Flavobacteriales;f__Weeksellaceae;g__Chryseobacterium;s__Chryseobacterium artocarpi	718111	Contig	ASM168497v1
Bacteroidota	1.41678e+06	GCF_900129245.1	100	0.16	35.615	4947868	d__Bacteria;p__Bacteroidota;c__Bacteroidia;o__Flavobacteriales;f__Weeksellaceae;g__Chryseobacterium;s__Chryseobacterium arachidis	302134	Contig	IMG-taxon 2695420930 annotated assembly
Bacteroidota	1.41948e+06	GCF_900142605.1	100	0	47.3919	7182135	d__Bacteria;p__Bacteroidota;c__Bacteroidia;o__Chitinophagales;f__Chitinophagaceae;g__Chitinophaga;s__Chitinophaga jiangningensis	635715	Contig	IMG-taxon 2700988700 annotated assembly
Bacteroidota	1.42396e+06	GCF_001684955.1	99.75	0.98	35.9079	4704265	d__Bacteria;p__Bacteroidota;c__Bacteroidia;o__Flavobacteriales;f__Weeksellaceae;g__Chryseobacterium;s__Chryseobacterium contaminans	25005	Contig	ASM168495v1
Bacteroidota	1.4347e+06	GCF_900142565.1	100	0	29.5506	3443921	d__Bacteria;p__Bacteroidota;c__Bacteroidia;o__Flavobacteriales;f__Weeksellaceae;g__Chishuiella;s__Chishuiella changwenlii	308638	Scaffold	IMG-taxon 2700988695 annotated assembly
Bacteroidota	1.46158e+06	GCA_000751595.1	100	0	35.8912	2562781	d__Bacteria;p__Bacteroidota;c__Bacteroidia;o__Flavobacteriales;f__Weeksellaceae;g__Weeksella;s__Weeksella massiliensis	173969	Contig	Weeksella massiliensis
Bacteroidota	1.49274e+06	GCF_001761465.1	98.94	0.68	35.1662	4402594	d__Bacteria;p__Bacteroidota;c__Bacteroidia;o__Flavobacteriales;f__Flavobacteriaceae;g__Flavobacterium;s__Flavobacterium gilvum	4402594	Complete Genome	ASM176146v1
Bacteroidota	1.50029e+06	GCF_900128945.1	100	0.25	37.9045	5403181	d__Bacteria;p__Bacteroidota;c__Bacteroidia;o__Flavobacteriales;f__Weeksellaceae;g__Chryseobacterium;s__Chryseobacterium sp900128945	1032635	Scaffold	IMG-taxon 2588253712 annotated assembly
Bacteroidota	1506.74	GCA_023663705.1	95.45	0.5	51.8098	2740966	d__Bacteria;p__Bacteroidota;c__Bacteroidia;o__Bacteroidales;f__Bacteroidaceae;g__Paraprevotella;s__Paraprevotella sp023663705	93040	Scaffold	ASM2366370v1
Bacteroidota	1506.74	GCA_023663805.1	95.28	0.94	56.8567	2579249	d__Bacteria;p__Bacteroidota;c__Bacteroidia;o__Bacteroidales;f__Muribaculaceae;g__Paramuribaculum;s__Paramuribaculum sp023663805	96799	Scaffold	ASM2366380v1
Bacteroidota	152510	GCA_900542475.1	96.77	0.54	44.4018	2129114	d__Bacteria;p__Bacteroidota;c__Bacteroidia;o__Bacteroidales;f__F082;g__Limimorpha;s__Limimorpha sp900542475	48997	Contig	UMGS464
Bacteroidota	152510	GCA_903819975.1	97.04	0.25	34.7321	2305678	d__Bacteria;p__Bacteroidota;c__Bacteroidia;o__Chitinophagales;f__Chitinophagaceae;g__Sediminibacterium;s__Sediminibacterium sp903819975	208383	Contig	freshwater MAG --- MJ111018B_bin-0046
Bacteroidota	152510	GCA_903851465.1	96.57	0.1	36.3836	1913781	d__Bacteria;p__Bacteroidota;c__Bacteroidia;o__Chitinophagales;f__Chitinophagaceae;g__Sediminibacterium;s__Sediminibacterium sp903851465	41875	Contig	freshwater MAG --- Kiruna3_bin-1813
Bacteroidota	156994	GCF_900142205.1	98.59	0.65	43.4081	5034103	d__Bacteria;p__Bacteroidota;c__Bacteroidia;o__Cytophagales;f__Cyclobacteriaceae;g__Reichenbachiella;s__Reichenbachiella agariperforans	505375	Scaffold	IMG-taxon 2616644810 annotated assembly
Bacteroidota	159272	GCA_916440255.1	95.78	0.34	40.0933	3075486	d__Bacteria;p__Bacteroidota;c__Bacteroidia;o__Bacteroidales;f__Bacteroidaceae;g__Prevotella;s__Prevotella sp916440255	1755281	Contig	DRR214959_bin.13_metaWRAP_v1.1_MAG
Bacteroidota	159272	GCA_927910885.1	97.97	0.68	40.7656	2914648	d__Bacteria;p__Bacteroidota;c__Bacteroidia;o__Bacteroidales;f__Bacteroidaceae;g__Prevotella;s__Prevotella sp927910885	25440	Contig	ERR3827243_bin.2_metaWRAP_v1.1_MAG
Bacteroidota	159272	GCA_934256705.1	97.31	0	46.9043	3563248	d__Bacteria;p__Bacteroidota;c__Bacteroidia;o__Bacteroidales;f__Bacteroidaceae;g__Prevotella;s__Prevotella sp900552965	48558	Contig	ERR7738568_bin.12
Bacteroidota	159272	GCA_945875635.1	96.91	0	43.6464	2536529	d__Bacteria;p__Bacteroidota;c__Bacteroidia;o__Bacteroidales;f__Bacteroidaceae;g__Prevotella;s__Prevotella sp002299275	45673	Contig	SRR17382101_bin.3_metaWRAP_v1.3_MAG
Bacteroidota	159272	GCA_945869265.1	97.98	0	47.326	2814315	d__Bacteria;p__Bacteroidota;c__Bacteroidia;o__Bacteroidales;f__Bacteroidaceae;g__Prevotella;s__Prevotella sp945869265	63108	Contig	SRR17382104_bin.7_metaWRAP_v1.3_MAG
Bacteroidota	159272	GCA_900539625.1	97.68	0	50.2301	2768187	d__Bacteria;p__Bacteroidota;c__Bacteroidia;o__Bacteroidales;f__Bacteroidaceae;g__Alloprevotella;s__Alloprevotella sp900539625	42409	Contig	UMGS156
Bacteroidota	159272	GCA_900540375.1	98.31	0.34	51.1342	3195691	d__Bacteria;p__Bacteroidota;c__Bacteroidia;o__Bacteroidales;f__Bacteroidaceae;g__Prevotella;s__Prevotella sp900540375	83244	Contig	UMGS239
Bacteroidota	159272	GCA_900540885.1	95.97	0	44.9191	2680968	d__Bacteria;p__Bacteroidota;c__Bacteroidia;o__Bacteroidales;f__Bacteroidaceae;g__Alloprevotella;s__Alloprevotella sp900540885	34681	Contig	UMGS287
Bacteroidota	159272	GCA_900541335.1	96.13	0.05	48.76	2416856	d__Bacteria;p__Bacteroidota;c__Bacteroidia;o__Bacteroidales;f__Bacteroidaceae;g__Alloprevotella;s__Alloprevotella sp900541335	43825	Contig	UMGS333
Bacteroidota	159272	GCA_900541575.1	95.17	0	46.085	2521311	d__Bacteria;p__Bacteroidota;c__Bacteroidia;o__Bacteroidales;f__Bacteroidaceae;g__Alloprevotella;s__Alloprevotella sp900541575	38078	Contig	UMGS373
Bacteroidota	159272	GCA_900543585.1	95.35	0.51	51.4609	2553408	d__Bacteria;p__Bacteroidota;c__Bacteroidia;o__Bacteroidales;f__Bacteroidaceae;g__Prevotella;s__Prevotella sp900543585	57465	Contig	UMGS580
Bacteroidota	159272	GCA_900544825.1	95.44	0.84	46.4801	3294760	d__Bacteria;p__Bacteroidota;c__Bacteroidia;o__Bacteroidales;f__Bacteroidaceae;g__Prevotella;s__Prevotella sp900544825	40294	Contig	UMGS712
Bacteroidota	159273	GCA_900315545.1	97.04	0	45.9464	2288422	d__Bacteria;p__Bacteroidota;c__Bacteroidia;o__Bacteroidales;f__Bacteroidaceae;g__Prevotella;s__Prevotella sp900315545	72931	Scaffold	Rumen uncultured genome RUG106
Bacteroidota	159273	GCA_900315635.1	97.15	0.05	47.4257	2753902	d__Bacteria;p__Bacteroidota;c__Bacteroidia;o__Bacteroidales;f__Bacteroidaceae;g__Prevotella;s__Prevotella sp900315635	89961	Scaffold	Rumen uncultured genome RUG101
Bacteroidota	159273	GCA_900315775.1	96.67	0	47.0876	2338078	d__Bacteria;p__Bacteroidota;c__Bacteroidia;o__Bacteroidales;f__Bacteroidaceae;g__Prevotella;s__Prevotella sp900315775	72831	Contig	Rumen uncultured genome RUG124
Bacteroidota	159273	GCA_900316295.1	95.66	0.79	47.3326	2387511	d__Bacteria;p__Bacteroidota;c__Bacteroidia;o__Bacteroidales;f__Bacteroidaceae;g__Prevotella;s__Prevotella sp900316295	60705	Scaffold	Rumen uncultured genome RUG176
Bacteroidota	159273	GCA_905233165.1	95.76	0.46	43.67	3019953	d__Bacteria;p__Bacteroidota;c__Bacteroidia;o__Bacteroidales;f__Bacteroidaceae;g__Prevotella;s__Prevotella sp905233165	288343	Scaffold	RUG30009
Bacteroidota	159273	GCA_905236455.1	97.23	0.45	44.4718	2566235	d__Bacteria;p__Bacteroidota;c__Bacteroidia;o__Bacteroidales;f__Bacteroidaceae;g__Prevotella;s__Prevotella sp905236455	30980	Contig	RUG30355
Bacteroidota	159273	GCA_905236755.1	98.09	0.84	40.6618	2997488	d__Bacteria;p__Bacteroidota;c__Bacteroidia;o__Bacteroidales;f__Bacteroidaceae;g__Prevotella;s__Prevotella sp905236755	123667	Scaffold	RUG30011
Bacteroidota	159274	GCA_943912835.1	96.45	0	42.4976	1996747	d__Bacteria;p__Bacteroidota;c__Bacteroidia;o__Bacteroidales;f__Porphyromonadaceae;g__Porphyromonas;s__Porphyromonas sp943912835	23038	Contig	RxaearOaYr_bin.43.MAG
Bacteroidota	159274	GCA_900538385.1	99.92	0	52.5832	2012007	d__Bacteria;p__Bacteroidota;c__Bacteroidia;o__Bacteroidales;f__Porphyromonadaceae;g__Porphyromonas;s__Porphyromonas sp900538385	54724	Contig	UMGS18
Bacteroidota	159274	GCA_900539155.1	99.92	0.31	53.1013	2045709	d__Bacteria;p__Bacteroidota;c__Bacteroidia;o__Bacteroidales;f__Porphyromonadaceae;g__Porphyromonas;s__Porphyromonas sp900539155	40647	Contig	UMGS107
Bacteroidota	159274	GCA_900539765.1	99.92	0.47	52.749	2049752	d__Bacteria;p__Bacteroidota;c__Bacteroidia;o__Bacteroidales;f__Porphyromonadaceae;g__Porphyromonas;s__Porphyromonas sp900539765	33763	Contig	UMGS166
Bacteroidota	159275	GCA_905372525.1	95.35	0.02	55.6481	2337749	d__Bacteria;p__Bacteroidota;c__Bacteroidia;o__Bacteroidales;f__Porphyromonadaceae;g__Porphyromonas;s__Porphyromonas sp905372525	47120	Contig	SRR9217423-mag-bin.10
Bacteroidota	159275	GCA_905372565.1	96.75	0	52.9507	1794253	d__Bacteria;p__Bacteroidota;c__Bacteroidia;o__Bacteroidales;f__Porphyromonadaceae;g__Porphyromonas;s__Porphyromonas sp905372565	60257	Contig	SRR9217423-mag-bin.17
Bacteroidota	159275	GCA_900541275.1	97.33	0.31	56.3457	1992577	d__Bacteria;p__Bacteroidota;c__Bacteroidia;o__Bacteroidales;f__Porphyromonadaceae;g__Porphyromonas_A;s__Porphyromonas_A sp900541275	127506	Contig	UMGS338
Bacteroidota	1.61215e+06	GCF_900114875.1	100	0	34.3997	4697725	d__Bacteria;p__Bacteroidota;c__Bacteroidia;o__Flavobacteriales;f__Weeksellaceae;g__Chryseobacterium;s__Chryseobacterium limigenitum	193444	Contig	IMG-taxon 2654587896 annotated assembly
Bacteroidota	162157	GCA_944320865.1	95.63	0.19	52.3485	3029527	d__Bacteria;p__Bacteroidota;c__Bacteroidia;o__Bacteroidales;f__Bacteroidaceae;g__Mediterranea;s__Mediterranea sp944320865	60478	Contig	BRZ_KC__bin90
Bacteroidota	162157	GCA_902388365.1	97.96	0.37	43.0377	5390440	d__Bacteria;p__Bacteroidota;c__Bacteroidia;o__Bacteroidales;f__Bacteroidaceae;g__Phocaeicola;s__Phocaeicola sp902388365	143871	Contig	UHGG_MGYG-HGUT-02560
Bacteroidota	163363	GCA_944321635.1	98.05	0.88	54.551	2315930	d__Bacteria;p__Bacteroidota;c__Bacteroidia;o__Bacteroidales;f__Bacteroidaceae;g__Avibacteroides;s__Avibacteroides sp944321635	118769	Contig	BRZ_SL__bin81
Bacteroidota	1.64573e+06	GCA_903939735.1	96.45	0.82	54.2748	2468427	d__Bacteria;p__Bacteroidota;c__Kapabacteria;o__Kapabacteriales;f__Kapabacteriaceae;g__UBA10438;s__UBA10438 sp903939735	103074	Contig	freshwater MAG --- Loc090721-4m_bin-0677
Bacteroidota	1.64592e+06	GCF_001280435.1	99.67	0.5	38.3225	3827241	d__Bacteria;p__Bacteroidota;c__Bacteroidia;o__Flavobacteriales;f__Flavobacteriaceae;g__Mangrovimonas_A;s__Mangrovimonas_A xylaniphaga	1998227	Contig	ASM128043v1
Bacteroidota	1.64592e+06	GCF_001280515.1	99.34	0.91	36.1867	3556543	d__Bacteria;p__Bacteroidota;c__Bacteroidia;o__Flavobacteriales;f__Flavobacteriaceae;g__Mangrovimonas;s__Mangrovimonas sp001280515	1955450	Contig	ASM128051v1
Bacteroidota	165435	GCA_943912855.1	99.29	0	41.7232	4232962	d__Bacteria;p__Bacteroidota;c__Bacteroidia;o__Flavobacteriales;f__Flavobacteriaceae;g__Flavobacterium;s__Flavobacterium sp943912855	169717	Contig	x4u0SA5lwb_bin.23.MAG
Bacteroidota	165435	GCA_943913405.1	98.83	0.71	36.1353	3825024	d__Bacteria;p__Bacteroidota;c__Bacteroidia;o__Flavobacteriales;f__Flavobacteriaceae;g__Flavobacterium;s__Flavobacterium sp943913405	77861	Contig	9Y7wSq6wRf_bin.11.MAG
Bacteroidota	1.66369e+06	GCF_001027745.1	97.61	0.16	40.5029	5040634	d__Bacteria;p__Bacteroidota;c__Bacteroidia;o__Sphingobacteriales;f__Sphingobacteriaceae;g__Pedobacter;s__Pedobacter sp001027745	574343	Contig	ASM102774v1
Bacteroidota	1.66432e+06	GCF_001677955.1	100	0	33.5721	4675015	d__Bacteria;p__Bacteroidota;c__Bacteroidia;o__Flavobacteriales;f__Weeksellaceae;g__Chryseobacterium;s__Chryseobacterium sp001677955	71571	Contig	ASM167795v1
Bacteroidota	1.67429e+06	GCF_001045455.1	100	0	34.1641	3988758	d__Bacteria;p__Bacteroidota;c__Bacteroidia;o__Flavobacteriales;f__Weeksellaceae;g__Chryseobacterium;s__Chryseobacterium sp001045455	325478	Contig	ASM104545v1
Bacteroidota	1.67484e+06	GCA_001603665.1	96.64	0	46.9895	2064674	d__Bacteria;p__Bacteroidota;c__Bacteroidia;o__Bacteroidales;f__F082;g__Limimorpha;s__Limimorpha sp001603665	40702	Contig	ASM160366v1
Bacteroidota	1.67661e+06	GCF_001275135.1	99.26	0.65	45.6529	3788330	d__Bacteria;p__Bacteroidota;c__Bacteroidia;o__Bacteroidales;f__Bacteroidaceae;g__Prevotella;s__Prevotella rara	101529	Contig	ASM127513v1
Bacteroidota	1.70539e+06	GCF_001297705.1	100	0.49	34.0673	5532908	d__Bacteria;p__Bacteroidota;c__Bacteroidia;o__Flavobacteriales;f__Weeksellaceae;g__Chryseobacterium;s__Chryseobacterium sp001297705	1207894	Scaffold	ASM129770v1
Bacteroidota	1.73568e+06	GCF_001421515.1	98.09	0.48	38.1721	5680060	d__Bacteria;p__Bacteroidota;c__Bacteroidia;o__Sphingobacteriales;f__Sphingobacteriaceae;g__Pedobacter;s__Pedobacter sp001421515	241312	Contig	Leaf216
Bacteroidota	1.73624e+06	GCF_001422725.1	99.65	0.55	33.3528	5674764	d__Bacteria;p__Bacteroidota;c__Bacteroidia;o__Flavobacteriales;f__Flavobacteriaceae;g__Flavobacterium;s__Flavobacterium sp001422725	308751	Contig	Leaf82
Bacteroidota	1.73629e+06	GCF_001424585.1	100	0	38.3336	3353784	d__Bacteria;p__Bacteroidota;c__Bacteroidia;o__Flavobacteriales;f__Weeksellaceae;g__Chryseobacterium;s__Chryseobacterium sp001424585	436909	Contig	Leaf180
Bacteroidota	1.73636e+06	GCF_001424105.1	100	0	36.5187	4318453	d__Bacteria;p__Bacteroidota;c__Bacteroidia;o__Flavobacteriales;f__Weeksellaceae;g__Chryseobacterium;s__Chryseobacterium sp001424105	2347949	Scaffold	Leaf394
Bacteroidota	1.73637e+06	GCF_001424145.1	100	0	36.6947	3939915	d__Bacteria;p__Bacteroidota;c__Bacteroidia;o__Flavobacteriales;f__Weeksellaceae;g__Chryseobacterium;s__Chryseobacterium sp001424145	576088	Scaffold	Leaf404
Bacteroidota	1.73637e+06	GCF_001425355.1	100	0	34.2737	4492507	d__Bacteria;p__Bacteroidota;c__Bacteroidia;o__Flavobacteriales;f__Weeksellaceae;g__Chryseobacterium;s__Chryseobacterium sp001425355	623944	Scaffold	Leaf405
Bacteroidota	1.73653e+06	GCF_001427905.1	99.65	0.14	34.1261	5627472	d__Bacteria;p__Bacteroidota;c__Bacteroidia;o__Flavobacteriales;f__Flavobacteriaceae;g__Flavobacterium;s__Flavobacterium sp001427905	370611	Scaffold	Root420
Bacteroidota	1.73661e+06	GCF_001429765.1	99.65	0.49	34.1919	4986332	d__Bacteria;p__Bacteroidota;c__Bacteroidia;o__Flavobacteriales;f__Flavobacteriaceae;g__Flavobacterium;s__Flavobacterium sp001429765	827579	Scaffold	Root901
Bacteroidota	1.73661e+06	GCF_001429295.1	99.29	0.62	33.5786	5087956	d__Bacteria;p__Bacteroidota;c__Bacteroidia;o__Flavobacteriales;f__Flavobacteriaceae;g__Flavobacterium;s__Flavobacterium sp001429295	1327108	Scaffold	Root935
Bacteroidota	1.74286e+06	GCF_001507335.1	100	0.25	35.1705	3874551	d__Bacteria;p__Bacteroidota;c__Bacteroidia;o__Flavobacteriales;f__Weeksellaceae;g__Chryseobacterium;s__Chryseobacterium sp001507335	746630	Contig	ASM150733v1
Bacteroidota	1.75615e+06	GCF_002024805.1	100	0	35.857	4433522	d__Bacteria;p__Bacteroidota;c__Bacteroidia;o__Flavobacteriales;f__Weeksellaceae;g__Elizabethkingia;s__Elizabethkingia bruuniana	4433522	Complete Genome	ASM202480v1
Bacteroidota	1.75615e+06	GCF_001521765.1	100	0	35.5807	4339697	d__Bacteria;p__Bacteroidota;c__Bacteroidia;o__Flavobacteriales;f__Weeksellaceae;g__Elizabethkingia;s__Elizabethkingia ursingii	204849	Scaffold	ASM152176v1
Bacteroidota	1.76353e+06	GCF_001831475.1	99.65	0.88	35.9812	3027315	d__Bacteria;p__Bacteroidota;c__Bacteroidia;o__Flavobacteriales;f__Flavobacteriaceae;g__Flavobacterium;s__Flavobacterium crassostreae	3027315	Complete Genome	ASM183147v1
Bacteroidota	1.79014e+06	GCF_001697185.1	96.85	0.67	31.6354	3427057	d__Bacteria;p__Bacteroidota;c__Bacteroidia;o__Flavobacteriales;f__Flavobacteriaceae;g__Wenyingzhuangia;s__Wenyingzhuangia fucanilytica	3427057	Complete Genome	ASM169718v1
Bacteroidota	1.79801e+06	GCA_001800905.1	99.29	0	35.13	2099759	d__Bacteria;p__Bacteroidota;c__Bacteroidia;o__Flavobacteriales;f__Flavobacteriaceae;g__Flavobacterium;s__Flavobacterium sp001800905	335598	Scaffold	ASM180090v1
Bacteroidota	1.80773e+06	GCA_001689415.1	95.28	0.63	49.1943	3102289	d__Bacteria;p__Bacteroidota;c__Bacteroidia;o__Bacteroidales;f__Muribaculaceae;g__CAG-873;s__CAG-873 sp001689415	41072	Scaffold	ASM168941v1
Bacteroidota	1.80773e+06	GCA_001689405.1	99.43	0.38	50.3222	2821149	d__Bacteria;p__Bacteroidota;c__Bacteroidia;o__Bacteroidales;f__Muribaculaceae;g__Muribaculum;s__Muribaculum arabinoxylanisolvens	80867	Scaffold	ASM168940v1
Bacteroidota	1.80774e+06	GCA_001689515.1	96.42	0.25	50.7769	2697454	d__Bacteria;p__Bacteroidota;c__Bacteroidia;o__Bacteroidales;f__Muribaculaceae;g__Amulumruptor;s__Amulumruptor sp001689515	94273	Scaffold	ASM168951v1
Bacteroidota	1.80775e+06	GCA_001701115.1	95.63	0	47.3455	2392164	d__Bacteria;p__Bacteroidota;c__Bacteroidia;o__Bacteroidales;f__Muribaculaceae;g__Paramuribaculum;s__Paramuribaculum sp001701115	28680	Scaffold	ASM170111v1
Bacteroidota	1.81361e+06	GCF_001593385.1	100	0.25	36.0941	5329483	d__Bacteria;p__Bacteroidota;c__Bacteroidia;o__Flavobacteriales;f__Weeksellaceae;g__Chryseobacterium;s__Chryseobacterium cucumeris	611595	Contig	ASM159338v1
Bacteroidota	1.85237e+06	GCF_900106785.1	97.58	0	48.9501	3475353	d__Bacteria;p__Bacteroidota;c__Bacteroidia;o__Bacteroidales;f__Bacteroidaceae;g__Alloprevotella;s__Alloprevotella timonensis	765597	Scaffold	PRJEB16531
Bacteroidota	1.85537e+06	GCA_900102385.1	97.77	0.39	45.2752	3785360	d__Bacteria;p__Bacteroidota;c__Bacteroidia;o__Bacteroidales;f__Bacteroidaceae;g__Ga6A1;s__Ga6A1 sp900102385	114443	Scaffold	IMG-taxon 2654588178 annotated assembly
Bacteroidota	1.8601e+06	GCA_001874335.1	99.01	0.44	33.9776	3035083	d__Bacteria;p__Bacteroidota;c__Bacteroidia;o__Flavobacteriales;f__Flavobacteriaceae;g__MedPE-SWsnd-G2;s__MedPE-SWsnd-G2 sp001874335	228889	Contig	ASM187433v1
Bacteroidota	1.86726e+06	GCF_002023715.1	100	0	35.5913	4154012	d__Bacteria;p__Bacteroidota;c__Bacteroidia;o__Flavobacteriales;f__Weeksellaceae;g__Elizabethkingia;s__Elizabethkingia occulta	382194	Contig	ASM202371v1
Bacteroidota	1.86918e+06	GCA_019236475.1	100	0.55	44.0801	6476187	d__Bacteria;p__Bacteroidota;c__Bacteroidia;o__Chitinophagales;f__Chitinophagaceae;g__Chitinophaga;s__Chitinophaga sp019236475	577525	Contig	ASM1923647v1
Bacteroidota	1.86919e+06	GCA_016786705.1	100	0.25	43.3989	4078575	d__Bacteria;p__Bacteroidota;c__Bacteroidia;o__Chitinophagales;f__Chitinophagaceae;g__Edaphocola;s__Edaphocola sp016786705	382563	Contig	ASM1678670v1
Bacteroidota	1.86921e+06	GCA_019745155.1	98.03	0.25	41.991	3174855	d__Bacteria;p__Bacteroidota;c__Bacteroidia;o__Chitinophagales;f__Chitinophagaceae;g__JAFLBI01;s__JAFLBI01 sp019745155	207213	Contig	ASM1974515v1
Bacteroidota	1.86921e+06	GCA_019747705.1	99.51	0.27	39.754	4351802	d__Bacteria;p__Bacteroidota;c__Bacteroidia;o__Chitinophagales;f__Chitinophagaceae;g__Lacibacter;s__Lacibacter sp019747705	38636	Contig	ASM1974770v1
Bacteroidota	1.86923e+06	GCA_024742305.1	98.38	0.54	42.4224	4090148	d__Bacteria;p__Bacteroidota;c__Bacteroidia;o__Flavobacteriales;f__Crocinitomicaceae;g__UBA4466;s__UBA4466 sp024742305	118463	Contig	ASM2474230v1
Bacteroidota	1.86934e+06	GCA_019417325.1	99.62	0.77	41.1183	5138049	d__Bacteria;p__Bacteroidota;c__Bacteroidia;o__Bacteroidales;f__Tannerellaceae;g__Parabacteroides;s__Parabacteroides sp019417325	223084	Contig	ASM1941732v1
Bacteroidota	1.86934e+06	GCA_021204335.1	96.61	0.58	45.5402	5116780	d__Bacteria;p__Bacteroidota;c__Bacteroidia;o__Bacteroidales;f__Tannerellaceae;g__Parabacteroides;s__Parabacteroides sp021204335	14063	Scaffold	ASM2120433v1
Bacteroidota	1.86934e+06	GCA_022775005.1	99.04	0	49.463	3137253	d__Bacteria;p__Bacteroidota;c__Bacteroidia;o__Bacteroidales;f__Tannerellaceae;g__Parabacteroides;s__Parabacteroides sp022775005	48982	Contig	ASM2277500v1
Bacteroidota	1.87101e+06	GCF_900128505.1	99.62	0	43.4114	6483439	d__Bacteria;p__Bacteroidota;c__Bacteroidia;o__Bacteroidales;f__Tannerellaceae;g__Parabacteroides;s__Parabacteroides timonensis	4509727	Scaffold	PRJEB18032
Bacteroidota	1.87102e+06	GCF_900104655.1	100	0.72	57.1187	2888820	d__Bacteria;p__Bacteroidota;c__Bacteroidia;o__Bacteroidales;f__Rikenellaceae;g__Rikenella;s__Rikenella massiliensis	2886938	Contig	PRJEB16360
Bacteroidota	1.87104e+06	GCA_023213215.1	96.97	0.65	37.3684	3808583	d__Bacteria;p__Bacteroidota;c__Bacteroidia;o__Flavobacteriales;f__Flavobacteriaceae;g__Flavobacterium;s__Flavobacterium sp023213215	3808583	Complete Genome	ASM2321321v1
Bacteroidota	1.87104e+06	GCA_024638165.1	100	0	40.7859	1744240	d__Bacteria;p__Bacteroidota;c__Bacteroidia;o__Flavobacteriales;f__Flavobacteriaceae;g__UBA3478;s__UBA3478 sp024638165	166374	Scaffold	ASM2463816v1
Bacteroidota	1.87105e+06	GCA_018260475.1	99.26	0.25	39.8438	2500734	d__Bacteria;p__Bacteroidota;c__Bacteroidia;o__Flavobacteriales;f__Weeksellaceae;g__JAGLBA01;s__JAGLBA01 sp018260475	96504	Scaffold	ASM1826047v1
Bacteroidota	1.87105e+06	GCA_019236175.1	100	0.74	36.811	4748824	d__Bacteria;p__Bacteroidota;c__Bacteroidia;o__Flavobacteriales;f__Weeksellaceae;g__Chryseobacterium;s__Chryseobacterium sp019236175	350287	Contig	ASM1923617v1
Bacteroidota	1.87105e+06	GCA_022869225.1	100	0.61	37.6028	4875107	d__Bacteria;p__Bacteroidota;c__Bacteroidia;o__Flavobacteriales;f__Weeksellaceae;g__Chryseobacterium;s__Chryseobacterium sp022869225	4875107	Contig	ASM2286922v1
Bacteroidota	1.87244e+06	GCA_020026375.1	96.88	0	56.4731	2092323	d__Bacteria;p__Bacteroidota;c__Bacteroidia;o__Bacteroidales;f__Rikenellaceae;g__Alistipes;s__Alistipes sp020026375	67259	Contig	ASM2002637v1
Bacteroidota	1.87244e+06	GCA_020026395.1	100	0.59	53.7678	1939110	d__Bacteria;p__Bacteroidota;c__Bacteroidia;o__Bacteroidales;f__Rikenellaceae;g__Alistipes;s__Alistipes sp020026395	187575	Contig	ASM2002639v1
Bacteroidota	1.87244e+06	GCA_020026415.1	97.36	0.48	52.5163	1902976	d__Bacteria;p__Bacteroidota;c__Bacteroidia;o__Bacteroidales;f__Rikenellaceae;g__Alistipes;s__Alistipes sp020026415	94333	Contig	ASM2002641v1
Bacteroidota	1.87244e+06	GCA_017398555.1	97.12	0.96	47.8007	2030739	d__Bacteria;p__Bacteroidota;c__Bacteroidia;o__Bacteroidales;f__Rikenellaceae;g__Alistipes;s__Alistipes sp017398555	82855	Contig	ASM1739855v1
Bacteroidota	1.87244e+06	GCA_017410165.1	98.8	0.96	51.8332	1952805	d__Bacteria;p__Bacteroidota;c__Bacteroidia;o__Bacteroidales;f__Rikenellaceae;g__Alistipes;s__Alistipes sp017410165	87722	Contig	ASM1741016v1
Bacteroidota	1.87244e+06	GCA_017465605.1	98.32	0.2	45.8644	2315824	d__Bacteria;p__Bacteroidota;c__Bacteroidia;o__Bacteroidales;f__Rikenellaceae;g__Alistipes;s__Alistipes sp017465605	51665	Contig	ASM1746560v1
Bacteroidota	1.87244e+06	GCA_017474235.1	98.08	0.58	46.3075	1974178	d__Bacteria;p__Bacteroidota;c__Bacteroidia;o__Bacteroidales;f__Rikenellaceae;g__Alistipes;s__Alistipes sp017474235	99784	Contig	ASM1747423v1
Bacteroidota	1.87244e+06	GCA_017504265.1	96.18	0.66	48.6052	1826891	d__Bacteria;p__Bacteroidota;c__Bacteroidia;o__Bacteroidales;f__Rikenellaceae;g__Alistipes;s__Alistipes sp017504265	54045	Contig	ASM1750426v1
Bacteroidota	1.87244e+06	GCA_017517705.1	99.44	0.24	51.6007	1985550	d__Bacteria;p__Bacteroidota;c__Bacteroidia;o__Bacteroidales;f__Rikenellaceae;g__Alistipes;s__Alistipes sp017517705	65914	Contig	ASM1751770v1
Bacteroidota	1.87244e+06	GCA_017520545.1	97.42	0	47.9856	1926023	d__Bacteria;p__Bacteroidota;c__Bacteroidia;o__Bacteroidales;f__Rikenellaceae;g__Alistipes;s__Alistipes sp017520545	173148	Contig	ASM1752054v1
Bacteroidota	1.87244e+06	GCA_017547175.1	98.8	0.96	52.4602	1991133	d__Bacteria;p__Bacteroidota;c__Bacteroidia;o__Bacteroidales;f__Rikenellaceae;g__Alistipes;s__Alistipes sp017547175	233477	Contig	ASM1754717v1
Bacteroidota	1.87244e+06	GCA_017621455.1	99.04	0.51	50.2072	2137407	d__Bacteria;p__Bacteroidota;c__Bacteroidia;o__Bacteroidales;f__Rikenellaceae;g__Alistipes;s__Alistipes sp017621455	155133	Contig	ASM1762145v1
Bacteroidota	1.87244e+06	GCA_017624955.1	97.62	0.96	56.3499	2106395	d__Bacteria;p__Bacteroidota;c__Bacteroidia;o__Bacteroidales;f__Rikenellaceae;g__Alistipes;s__Alistipes sp017624955	95452	Contig	ASM1762495v1
Bacteroidota	1.87244e+06	GCA_017646625.1	96.66	0.96	49.119	1865111	d__Bacteria;p__Bacteroidota;c__Bacteroidia;o__Bacteroidales;f__Rikenellaceae;g__Alistipes;s__Alistipes sp017646625	68119	Contig	ASM1764662v1
Bacteroidota	1.87244e+06	GCA_017937125.1	99.52	0.48	53.8675	2159937	d__Bacteria;p__Bacteroidota;c__Bacteroidia;o__Bacteroidales;f__Rikenellaceae;g__Alistipes;s__Alistipes sp017937125	453654	Contig	ASM1793712v1
Bacteroidota	1.87244e+06	GCA_017938765.1	97.6	0.48	46.6115	2101201	d__Bacteria;p__Bacteroidota;c__Bacteroidia;o__Bacteroidales;f__Rikenellaceae;g__Alistipes;s__Alistipes sp017938765	136659	Contig	ASM1793876v1
Bacteroidota	1.87901e+06	GCA_023664625.1	96.9	0.56	47.3722	2873299	d__Bacteria;p__Bacteroidota;c__Bacteroidia;o__Bacteroidales;f__Bacteroidaceae;g__Prevotella;s__Prevotella sp023664625	154876	Scaffold	ASM2366462v1
Bacteroidota	1.88276e+06	GCF_900129795.1	99.65	0.35	33.5617	5610899	d__Bacteria;p__Bacteroidota;c__Bacteroidia;o__Flavobacteriales;f__Flavobacteriaceae;g__Flavobacterium;s__Flavobacterium sp900129795	594767	Scaffold	IMG-taxon 2693429823 annotated assembly
Bacteroidota	1.89592e+06	GCA_001897525.1	100	0.99	43.0433	4727320	d__Bacteria;p__Bacteroidota;c__Bacteroidia;o__Chitinophagales;f__Chitinophagaceae;g__Edaphocola;s__Edaphocola sp001897525	239193	Scaffold	ASM189752v1
Bacteroidota	1.8981e+06	GCA_020161435.1	99.01	0	46.2785	4185784	d__Bacteria;p__Bacteroidota;c__Bacteroidia;o__Chitinophagales;f__Chitinophagaceae;g__Phnomibacter;s__Phnomibacter sp020161435	766141	Scaffold	ASM2016143v1
Bacteroidota	1.8981e+06	GCA_020402865.1	99.52	0.63	48.6115	4891998	d__Bacteria;p__Bacteroidota;c__Bacteroidia;o__AKYH767;f__Palsa-965;g__GCA-2737665;s__GCA-2737665 sp020402865	185584	Contig	ASM2040286v1
Bacteroidota	1.8981e+06	GCA_023386965.1	99.71	0.25	43.9898	2434244	d__Bacteria;p__Bacteroidota;c__Bacteroidia;o__Flavobacteriales;f__Weeksellaceae;g__MFBS3-17;s__MFBS3-17 sp023386965	68172	Contig	ASM2338696v1
Bacteroidota	1.8981e+06	GCA_023387375.1	95.89	0.25	39.8399	1902468	d__Bacteria;p__Bacteroidota;c__Bacteroidia;o__Flavobacteriales;f__Weeksellaceae;g__Planobacterium;s__Planobacterium sp023387375	76546	Contig	ASM2338737v1
Bacteroidota	1.8981e+06	GCA_023413895.1	95.86	0.54	37.0383	2276501	d__Bacteria;p__Bacteroidota;c__Bacteroidia;o__Bacteroidales;f__WCHB1-69;g__JAEZOU01;s__JAEZOU01 sp023413895	44399	Contig	ASM2341389v1
Bacteroidota	1.8981e+06	GCA_023423715.1	100	0.74	35.7998	3061898	d__Bacteria;p__Bacteroidota;c__Bacteroidia;o__Flavobacteriales;f__Weeksellaceae;g__JAFAFC01;s__JAFAFC01 sp023423715	106861	Contig	ASM2342371v1
Bacteroidota	1.8981e+06	GCA_023446155.1	99.65	0.35	39.8769	3838090	d__Bacteria;p__Bacteroidota;c__Bacteroidia;o__Flavobacteriales;f__Flavobacteriaceae;g__Flavobacterium;s__Flavobacterium sp023446155	269397	Contig	ASM2344615v1
Bacteroidota	1.8981e+06	GCA_006226545.1	96.19	0.48	44.368	3450271	d__Bacteria;p__Bacteroidota;c__Bacteroidia;o__NS11-12g;f__UBA8524;g__M1806;s__M1806 sp006226545	66843	Contig	ASM622654v1
Bacteroidota	1.8981e+06	GCA_023450085.1	97.45	0.48	38.7461	5694487	d__Bacteria;p__Bacteroidota;c__Bacteroidia;o__Sphingobacteriales;f__Sphingobacteriaceae;g__Pedobacter;s__Pedobacter sp023450085	306551	Contig	ASM2345008v1
Bacteroidota	1.8981e+06	GCA_006227105.1	96.49	0.81	39.8266	2936368	d__Bacteria;p__Bacteroidota;c__Bacteroidia;o__Flavobacteriales;f__Crocinitomicaceae;g__M0103;s__M0103 sp006227105	15292	Contig	ASM622710v1
Bacteroidota	1.8981e+06	GCA_023460855.1	98.94	0.25	41.3256	2588199	d__Bacteria;p__Bacteroidota;c__Bacteroidia;o__Flavobacteriales;f__Weeksellaceae;g__JAEWOS01;s__JAEWOS01 sp023460855	123413	Contig	ASM2346085v1
Bacteroidota	1.8981e+06	GCA_008933805.1	95.24	0.98	41.7957	4293661	d__Bacteria;p__Bacteroidota;c__Bacteroidia;o__NS11-12g;f__UBA8524;g__SB11;s__SB11 sp008933805	190919	Contig	ASM893380v1
Bacteroidota	1.8981e+06	GCA_003045825.1	97.85	0	45.3037	1826900	d__Bacteria;p__Bacteroidota;c__Bacteroidia;o__Flavobacteriales;f__Schleiferiaceae;g__UBA10364;s__UBA10364 sp003045825	21211	Scaffold	ASM304582v1
Bacteroidota	1.8981e+06	GCA_016868785.1	98.09	0.02	47.0873	2065080	d__Bacteria;p__Bacteroidota;c__Bacteroidia;o__NS11-12g;f__UBA955;g__UBA955;s__UBA955 sp016868785	46535	Contig	JGI 2017-08-21
Bacteroidota	1.8981e+06	GCA_017303905.1	99.05	0	36.8056	3954094	d__Bacteria;p__Bacteroidota;c__Bacteroidia;o__AKYH767;f__B-17BO;g__JAFLBH01;s__JAFLBH01 sp017303905	717005	Scaffold	ASM1730390v1
Bacteroidota	1.8981e+06	GCA_018267095.1	99.29	0.35	40.9406	3128159	d__Bacteria;p__Bacteroidota;c__Bacteroidia;o__Flavobacteriales;f__Flavobacteriaceae;g__Flavobacterium;s__Flavobacterium sp018267095	255700	Contig	ASM1826709v1
Bacteroidota	1.8981e+06	GCA_018267655.1	98.57	0	33.2472	3411676	d__Bacteria;p__Bacteroidota;c__Bacteroidia;o__AKYH767;f__B-17BO;g__UBA2475;s__UBA2475 sp018267655	79083	Contig	ASM1826765v1
Bacteroidota	1.89811e+06	GCA_009712605.1	97.58	0	42.4624	3695992	d__Bacteria;p__Bacteroidota;c__Bacteroidia;o__Bacteroidales;f__Paludibacteraceae;g__Microbacter;s__Microbacter sp009712605	527666	Scaffold	ASM971260v1
Bacteroidota	1.89821e+06	GCA_023666645.1	97.51	0.13	48.953	2478410	d__Bacteria;p__Bacteroidota;c__Bacteroidia;o__Bacteroidales;f__Muribaculaceae;g__JAAVFS01;s__JAAVFS01 sp023666645	1239908	Scaffold	ASM2366664v1
Bacteroidota	1.9074e+06	GCF_900156075.1	100	0.25	35.0257	3071950	d__Bacteria;p__Bacteroidota;c__Bacteroidia;o__Flavobacteriales;f__Weeksellaceae;g__Chryseobacterium;s__Chryseobacterium sp900156075	106128	Scaffold	IMG-taxon 2708742463 annotated assembly
Bacteroidota	1.91358e+06	GCF_001889005.1	99.62	0.76	38.1595	2978889	d__Bacteria;p__Bacteroidota;c__Bacteroidia;o__Flavobacteriales;f__Flavobacteriaceae;g__Gramella;s__Gramella salexigens	2978889	Complete Genome	ASM188900v1
Bacteroidota	1.91722e+06	GCA_017983675.1	98.92	0	36.3233	2850789	d__Bacteria;p__Bacteroidota;c__Bacteroidia;o__Flavobacteriales;f__Crocinitomicaceae;g__Fluviicola;s__Fluviicola sp017983675	164273	Scaffold	ASM1798367v1
Bacteroidota	1.91788e+06	GCF_900155655.1	99.32	0.28	42.0442	3323400	d__Bacteria;p__Bacteroidota;c__Bacteroidia;o__Bacteroidales;f__Bacteroidaceae;g__Prevotella;s__Prevotella ihumii	3149725	Scaffold	Prevotella ihuae
Bacteroidota	1.91861e+06	GCA_910587665.1	99.06	0.38	48.9515	2966641	d__Bacteria;p__Bacteroidota;c__Bacteroidia;o__Bacteroidales;f__Muribaculaceae;g__Muribaculum;s__Muribaculum sp910587665	116100	Scaffold	MGBC161558
Bacteroidota	1.91861e+06	GCA_910589555.1	99.41	0.85	48.1728	2955312	d__Bacteria;p__Bacteroidota;c__Bacteroidia;o__Bacteroidales;f__Muribaculaceae;g__Muribaculum;s__Muribaculum sp910589555	47841	Scaffold	MGBC165515
Bacteroidota	1.91861e+06	GCA_910578835.1	99.39	0.13	48.704	2843328	d__Bacteria;p__Bacteroidota;c__Bacteroidia;o__Bacteroidales;f__Muribaculaceae;g__Muribaculum;s__Muribaculum sp910578835	67117	Scaffold	MGBC113403
Bacteroidota	1.92494e+06	GCA_022772085.1	99.61	0	46.3482	2056487	d__Bacteria;p__Bacteroidota;c__Bacteroidia;o__Bacteroidales;f__Porphyromonadaceae;g__Porphyromonas;s__Porphyromonas sp022772085	218906	Contig	ASM2277208v1
Bacteroidota	1.92668e+06	GCA_934255485.1	97.15	0	41.8789	2281447	d__Bacteria;p__Bacteroidota;c__Bacteroidia;o__Bacteroidales;f__Bacteroidaceae;g__Alloprevotella;s__Alloprevotella sp934255485	55941	Contig	ERR7738274_bin.137
Bacteroidota	1.92909e+06	GCA_017396085.1	96.39	0	53.023	2020692	d__Bacteria;p__Bacteroidota;c__Bacteroidia;o__Bacteroidales;f__Rikenellaceae;g__Tidjanibacter;s__Tidjanibacter sp017396085	78685	Contig	ASM1739608v1
Bacteroidota	1.92909e+06	GCA_017521965.1	96.07	0.99	52.1293	1767837	d__Bacteria;p__Bacteroidota;c__Bacteroidia;o__Bacteroidales;f__Rikenellaceae;g__Tidjanibacter;s__Tidjanibacter sp017521965	25141	Contig	ASM1752196v1
Bacteroidota	1.92909e+06	GCA_944326085.1	99.52	0	48.8396	1694286	d__Bacteria;p__Bacteroidota;c__Bacteroidia;o__Bacteroidales;f__Rikenellaceae;g__Tidjanibacter;s__Tidjanibacter sp944326085	244675	Contig	BRZ_MF__bin86
Bacteroidota	1.94589e+06	GCA_900199555.1	98.89	0.01	45.9671	2737698	d__Bacteria;p__Bacteroidota;c__Bacteroidia;o__Bacteroidales;f__Bacteroidaceae;g__Prevotella;s__Prevotella sp900199555	217972	Scaffold	IMG-taxon 2623620474 annotated assembly
Bacteroidota	1.94589e+06	GCA_900167925.1	97.62	0.74	51.08	2374959	d__Bacteria;p__Bacteroidota;c__Bacteroidia;o__Bacteroidales;f__UBA932;g__Cryptobacteroides;s__Cryptobacteroides sp900167925	534243	Scaffold	IMG-taxon 2623620621 annotated assembly
Bacteroidota	1.94656e+06	GCA_002483285.1	97.17	0.53	45.4036	3534238	d__Bacteria;p__Bacteroidota;c__Bacteroidia;o__Flavobacteriales;f__Flavobacteriaceae;g__Flavobacterium;s__Flavobacterium sp002483285	141055	Scaffold	ASM248328v1
Bacteroidota	1.94711e+06	GCA_002353295.1	97.41	0.19	45.9294	2884893	d__Bacteria;p__Bacteroidota;c__Bacteroidia;o__Bacteroidales;f__Bacteroidaceae;g__Prevotella;s__Prevotella sp002353295	224828	Scaffold	ASM235329v1
Bacteroidota	1.94716e+06	GCA_002394385.1	98.15	0.19	48.9805	3183839	d__Bacteria;p__Bacteroidota;c__Bacteroidia;o__Bacteroidales;f__Bacteroidaceae;g__Prevotella;s__Prevotella sp002394385	107003	Scaffold	ASM239438v1
Bacteroidota	1.9472e+06	GCA_002449845.1	96.58	0.49	43.4396	4125572	d__Bacteria;p__Bacteroidota;c__Bacteroidia;o__Bacteroidales;f__Bacteroidaceae;g__Prevotella;s__Prevotella sp002449845	136658	Scaffold	ASM244984v1
Bacteroidota	194843	GCA_905234275.1	97.58	0	44.0341	2582266	d__Bacteria;p__Bacteroidota;c__Bacteroidia;o__Bacteroidales;f__F082;g__Limimorpha;s__Limimorpha sp905234275	256779	Contig	RUG30130
Bacteroidota	194843	GCA_905235085.1	96.51	0.48	52.7824	2353180	d__Bacteria;p__Bacteroidota;c__Bacteroidia;o__Bacteroidales;f__UBA932;g__Cryptobacteroides;s__Cryptobacteroides sp905235085	99666	Contig	RUG30218
Bacteroidota	194843	GCA_910585445.1	95.94	0	48.7789	2582879	d__Bacteria;p__Bacteroidota;c__Bacteroidia;o__Bacteroidales;f__UBA932;g__Cryptobacteroides;s__Cryptobacteroides sp910585445	36910	Scaffold	MGBC133433
Bacteroidota	194843	GCA_900315175.1	97.58	0	45.2068	2423190	d__Bacteria;p__Bacteroidota;c__Bacteroidia;o__Bacteroidales;f__F082;g__Limimorpha;s__Limimorpha sp900315175	201903	Contig	Rumen uncultured genome RUG079
Bacteroidota	194843	GCA_900315335.1	97.31	0	36.828	2129384	d__Bacteria;p__Bacteroidota;c__Bacteroidia;o__Bacteroidales;f__P3;g__Phil12;s__Phil12 sp900315335	48053	Contig	Rumen uncultured genome RUG093
Bacteroidota	194843	GCA_934667275.1	96.51	0.54	49.9076	2277739	d__Bacteria;p__Bacteroidota;c__Bacteroidia;o__Bacteroidales;f__Paludibacteraceae;g__RF16;s__RF16 sp934667275	137909	Contig	ERR7745947_bin.152
Bacteroidota	194843	GCA_900315705.1	96.67	0.54	52.1357	2995600	d__Bacteria;p__Bacteroidota;c__Bacteroidia;o__Bacteroidales;f__WCHB1-69;g__F23-D06;s__F23-D06 sp900315705	112743	Scaffold	Rumen uncultured genome RUG125
Bacteroidota	194843	GCA_934700615.1	96.43	0.03	48.1992	2881327	d__Bacteria;p__Bacteroidota;c__Bacteroidia;o__Bacteroidales;f__UBA932;g__Cryptobacteroides;s__Cryptobacteroides sp934700615	93828	Contig	ERR7746094_bin.294
Bacteroidota	194843	GCA_934717185.1	95.63	0	40.1716	2774416	d__Bacteria;p__Bacteroidota;c__Bacteroidia;o__Bacteroidales;f__UBA932;g__Egerieousia;s__Egerieousia sp934717185	77390	Contig	ERR7746411_bin.462
Bacteroidota	194843	GCA_900316125.1	95.97	0.54	44.8631	2068327	d__Bacteria;p__Bacteroidota;c__Bacteroidia;o__Bacteroidales;f__Paludibacteraceae;g__Enterocola;s__Enterocola sp900316125	38740	Scaffold	Rumen uncultured genome RUG163
Bacteroidota	194843	GCA_934728255.1	96.51	0.54	49.0979	2467880	d__Bacteria;p__Bacteroidota;c__Bacteroidia;o__Bacteroidales;f__Paludibacteraceae;g__RF16;s__RF16 sp934728255	234311	Contig	ERR7738664_bin.297
Bacteroidota	194843	GCA_944320415.1	98.39	0	41.8958	1993964	d__Bacteria;p__Bacteroidota;c__Bacteroidia;o__Bacteroidales;f__P3;g__Onthomorpha;s__Onthomorpha sp944320415	167778	Contig	BRZ_QL__bin133
Bacteroidota	194843	GCA_944322025.1	95.14	0	53.1418	2440064	d__Bacteria;p__Bacteroidota;c__Bacteroidia;o__Bacteroidales;f__Paludibacteraceae;g__Aphodosoma;s__Aphodosoma sp944322025	50972	Contig	E19__bin91
Bacteroidota	194843	GCA_944322605.1	97.62	0.48	47.8435	1873380	d__Bacteria;p__Bacteroidota;c__Bacteroidia;o__Bacteroidales;f__UBA932;g__CALUPD01;s__CALUPD01 sp944322605	65559	Contig	E22__bin180
Bacteroidota	194843	GCA_944322815.1	98.02	0.48	49.8918	2675811	d__Bacteria;p__Bacteroidota;c__Bacteroidia;o__Bacteroidales;f__UBA932;g__Cryptobacteroides;s__Cryptobacteroides sp944322815	62327	Contig	BRZ_RS__bin68
Bacteroidota	194843	GCA_944322925.1	95.16	0	50.0461	2247156	d__Bacteria;p__Bacteroidota;c__Bacteroidia;o__Bacteroidales;f__UBA932;g__Cryptobacteroides;s__Cryptobacteroides sp944322925	46383	Contig	BRZ_RL__bin66
Bacteroidota	194843	GCA_944323805.1	98.28	0	51.1399	2120594	d__Bacteria;p__Bacteroidota;c__Bacteroidia;o__Bacteroidales;f__UBA932;g__Cryptobacteroides;s__Cryptobacteroides sp944323805	118288	Contig	BRZ_KK__bin88
Bacteroidota	194843	GCA_944323845.1	98.28	0	51.0183	2229006	d__Bacteria;p__Bacteroidota;c__Bacteroidia;o__Bacteroidales;f__UBA932;g__Cryptobacteroides;s__Cryptobacteroides sp944323845	87274	Contig	BRZ_RK__bin48
Bacteroidota	194843	GCA_944325445.1	96.43	0	46.0496	1806179	d__Bacteria;p__Bacteroidota;c__Bacteroidia;o__Bacteroidales;f__UBA932;g__Egerieousia;s__Egerieousia sp944325445	157151	Contig	BRZ_KN__bin87
Bacteroidota	194843	GCA_944325505.1	97.86	0.16	50.3571	2362241	d__Bacteria;p__Bacteroidota;c__Bacteroidia;o__Bacteroidales;f__UBA932;g__Cryptobacteroides;s__Cryptobacteroides sp944325505	64640	Contig	BRZ_CI__bin85
Bacteroidota	194843	GCA_944326305.1	98.81	0.48	51.8954	2777595	d__Bacteria;p__Bacteroidota;c__Bacteroidia;o__Bacteroidales;f__UBA932;g__Cryptobacteroides;s__Cryptobacteroides sp944326305	95997	Contig	BRZ_FQ__bin26
Bacteroidota	194843	GCA_944326355.1	96.81	0.48	54.1326	2401007	d__Bacteria;p__Bacteroidota;c__Bacteroidia;o__Bacteroidales;f__UBA932;g__Cryptobacteroides;s__Cryptobacteroides sp944326355	101394	Contig	BRZ_QI__bin59
Bacteroidota	194843	GCA_944326365.1	98.33	0	50.223	2781303	d__Bacteria;p__Bacteroidota;c__Bacteroidia;o__Bacteroidales;f__UBA932;g__Cryptobacteroides;s__Cryptobacteroides sp944326365	79043	Contig	BRZ_MQ__bin2
Bacteroidota	194843	GCA_945607565.1	96.33	0.18	58.3396	2805284	d__Bacteria;p__Bacteroidota;c__Bacteroidia;o__Bacteroidales;f__W3P20-009;g__CALYZD01;s__CALYZD01 sp945607565	22749	Contig	SRR14474046_bin.32_metaWRAP_v1.3_MAG
Bacteroidota	194843	GCA_900539915.1	99.43	0.44	52.5103	2162791	d__Bacteria;p__Bacteroidota;c__Bacteroidia;o__Bacteroidales;f__Muribaculaceae;g__Amulumruptor;s__Amulumruptor sp900539915	45417	Contig	UMGS187
Bacteroidota	194843	GCA_900542355.1	97.04	0.54	48.2977	2443731	d__Bacteria;p__Bacteroidota;c__Bacteroidia;o__Bacteroidales;f__Paludibacteraceae;g__RF16;s__RF16 sp900542355	112520	Contig	UMGS451
Bacteroidota	194843	GCA_945787885.1	95.28	0	53.4907	2700494	d__Bacteria;p__Bacteroidota;c__Bacteroidia;o__Bacteroidales;f__Bacteroidaceae;g__Alloprevotella;s__Alloprevotella sp945787885	40527	Contig	SRR3178347_bin.43_metaWRAP_v1.3_MAG
Bacteroidota	194843	GCA_902766045.1	99.46	0.54	38.9766	3351758	d__Bacteria;p__Bacteroidota;c__Bacteroidia;o__Bacteroidales;f__Paludibacteraceae;g__UBA1181;s__UBA1181 sp902766045	100863	Contig	Rumen uncultured genome RUG11121
Bacteroidota	194843	GCA_902775375.1	97.4	0.37	43.4904	2433451	d__Bacteria;p__Bacteroidota;c__Bacteroidia;o__Bacteroidales;f__Bacteroidaceae;g__UBA2918;s__UBA2918 sp002349865	163383	Contig	Rumen uncultured genome RUG12062
Bacteroidota	194843	GCA_902776835.1	96.04	0.5	54.2561	3092025	d__Bacteria;p__Bacteroidota;c__Bacteroidia;o__Bacteroidales;f__Muribaculaceae;g__Sodaliphilus;s__Sodaliphilus sp902776835	85190	Scaffold	Rumen uncultured genome RUG12202
Bacteroidota	194844	GCA_902796035.1	95.91	0.38	53.7586	2205115	d__Bacteria;p__Bacteroidota;c__Bacteroidia;o__Bacteroidales;f__Muribaculaceae;g__CAG-485;s__CAG-485 sp900321585	42554	Contig	Rumen uncultured genome RUG14134
Bacteroidota	1.95038e+06	GCA_002311655.1	96.68	0	44.4602	2395570	d__Bacteria;p__Bacteroidota;c__Bacteroidia;o__Bacteroidales;f__F082;g__Limimorpha;s__Limimorpha sp002311655	193249	Scaffold	ASM231165v1
Bacteroidota	1.95038e+06	GCA_002310215.1	99.19	0.27	48.1289	3423714	d__Bacteria;p__Bacteroidota;c__Bacteroidia;o__Bacteroidales;f__Paludibacteraceae;g__UBA1181;s__UBA1181 sp002310215	131458	Scaffold	ASM231021v1
Bacteroidota	1.95042e+06	GCA_002317135.1	96.43	0.98	36.4172	2533254	d__Bacteria;p__Bacteroidota;c__Bacteroidia;o__Bacteroidales;f__UBA1715;g__UBA1715;s__UBA1715 sp002317135	80860	Scaffold	ASM231713v1
Bacteroidota	1.95045e+06	GCA_002354055.1	95.41	0.54	49.8885	2219438	d__Bacteria;p__Bacteroidota;c__Bacteroidia;o__Bacteroidales;f__Paludibacteraceae;g__RF16;s__RF16 sp002354055	161933	Scaffold	ASM235405v1
Bacteroidota	1.95049e+06	GCA_002373505.1	95.97	0.54	49.2461	2535436	d__Bacteria;p__Bacteroidota;c__Bacteroidia;o__Bacteroidales;f__Paludibacteraceae;g__RF16;s__RF16 sp002373505	347589	Scaffold	ASM237350v1
Bacteroidota	1.95051e+06	GCA_002371265.1	99.9	0	40.7925	3771033	d__Bacteria;p__Bacteroidota;c__Bacteroidia;o__Bacteroidales;f__Paludibacteraceae;g__UBA1723;s__UBA1723 sp002371265	133071	Scaffold	ASM237126v1
Bacteroidota	1.95053e+06	GCA_002392915.1	99.19	0	40.7404	3784236	d__Bacteria;p__Bacteroidota;c__Bacteroidia;o__Bacteroidales;f__Paludibacteraceae;g__UBA1723;s__UBA1723 sp002392915	89712	Scaffold	ASM239291v1
Bacteroidota	1.95071e+06	GCA_002452095.1	95.16	0.54	49.3656	2505707	d__Bacteria;p__Bacteroidota;c__Bacteroidia;o__Bacteroidales;f__Paludibacteraceae;g__RF16;s__RF16 sp002452095	55848	Scaffold	ASM245209v1
Bacteroidota	1.95097e+06	GCA_002345565.1	100	0	35.0311	2973150	d__Bacteria;p__Bacteroidota;c__Bacteroidia;o__Flavobacteriales;f__Weeksellaceae;g__Epilithonimonas;s__Epilithonimonas sp002345565	752797	Scaffold	ASM234556v1
Bacteroidota	1.951e+06	GCA_002378005.1	95.7	0	47.4039	1851623	d__Bacteria;p__Bacteroidota;c__Bacteroidia;o__Flavobacteriales;f__Schleiferiaceae;g__UBA10364;s__UBA10364 sp002378005	47147	Scaffold	ASM237800v1
Bacteroidota	1.951e+06	GCA_002383165.1	100	0	35.5534	2854188	d__Bacteria;p__Bacteroidota;c__Bacteroidia;o__Flavobacteriales;f__Weeksellaceae;g__Epilithonimonas;s__Epilithonimonas sp002383165	232954	Scaffold	ASM238316v1
Bacteroidota	1.95104e+06	GCA_002430925.1	97.85	0	28.4957	3068612	d__Bacteria;p__Bacteroidota;c__Bacteroidia;o__Flavobacteriales;f__Weeksellaceae;g__Chishuiella;s__Chishuiella sp002430925	23203	Scaffold	ASM243092v1
Bacteroidota	1.95108e+06	GCA_002478565.1	96.74	0.54	41.3481	2306115	d__Bacteria;p__Bacteroidota;c__Bacteroidia;o__Flavobacteriales;f__Crocinitomicaceae;g__UBA952;s__UBA952 sp002478565	148012	Scaffold	ASM247856v1
Bacteroidota	1.95108e+06	GCA_002483265.1	99.46	0	38.8448	4703194	d__Bacteria;p__Bacteroidota;c__Bacteroidia;o__Flavobacteriales;f__Crocinitomicaceae;g__Fluviicola;s__Fluviicola sp002483265	266125	Scaffold	ASM248326v1
Bacteroidota	1.95109e+06	GCA_002501205.1	95.93	0	43.6039	3592639	d__Bacteria;p__Bacteroidota;c__Bacteroidia;o__Flavobacteriales;f__Schleiferiaceae;g__Croceimicrobium;s__Croceimicrobium sp002501205	59457	Scaffold	ASM250120v1
Bacteroidota	1.9518e+06	GCA_002320285.1	99.65	0.82	37.3293	3464119	d__Bacteria;p__Bacteroidota;c__Bacteroidia;o__Flavobacteriales;f__Flavobacteriaceae;g__Flavobacterium;s__Flavobacterium sp002320285	232667	Scaffold	ASM232028v1
Bacteroidota	1.95187e+06	GCA_002471825.1	98.94	0.34	38.0418	2947786	d__Bacteria;p__Bacteroidota;c__Bacteroidia;o__Flavobacteriales;f__Flavobacteriaceae;g__Polaribacter;s__Polaribacter sp002471825	418315	Scaffold	ASM247182v1
Bacteroidota	1.95246e+06	GCA_905369775.1	96.84	0.57	56.0196	2415404	d__Bacteria;p__Bacteroidota;c__Bacteroidia;o__Bacteroidales;f__Bacteroidaceae;g__Alloprevotella;s__Alloprevotella sp905369775	31949	Contig	DRR046098-mag-bin.1
Bacteroidota	1.9526e+06	GCA_002494015.1	95.66	0	52.5969	2724099	d__Bacteria;p__Bacteroidota;c__Bacteroidia;o__Bacteroidales;f__Muribaculaceae;g__Duncaniella;s__Duncaniella sp002494015	38581	Scaffold	ASM249401v1
Bacteroidota	1.95269e+06	GCA_002471225.1	98.86	0.75	36.96	3399771	d__Bacteria;p__Bacteroidota;c__Bacteroidia;o__Bacteroidales;f__UBA7332;g__UBA7332;s__UBA7332 sp002471225	110306	Scaffold	ASM247122v1
Bacteroidota	1.96523e+06	GCA_023663145.1	97.55	0.25	48.3589	2250666	d__Bacteria;p__Bacteroidota;c__Bacteroidia;o__Bacteroidales;f__Muribaculaceae;g__CAG-873;s__CAG-873 sp023663145	81399	Contig	ASM2366314v1
Bacteroidota	1.98028e+06	GCA_023667145.1	97.55	0.5	53.7321	2622688	d__Bacteria;p__Bacteroidota;c__Bacteroidia;o__Bacteroidales;f__Muribaculaceae;g__M3;s__M3 sp023667145	1777766	Scaffold	ASM2366714v1
Bacteroidota	2.01556e+06	GCA_002256285.1	99.65	0.07	43.3757	3771254	d__Bacteria;p__Bacteroidota;c__Bacteroidia;o__Flavobacteriales;f__Flavobacteriaceae;g__Flavobacterium;s__Flavobacterium sp002256285	139000	Scaffold	ASM225628v1
Bacteroidota	2.02139e+06	GCA_016699575.1	100	0.54	60.5465	4479215	d__Bacteria;p__Bacteroidota;c__Bacteroidia;o__Flavobacteriales;f__PHOS-HE28;g__PHOS-HE28;s__PHOS-HE28 sp016699575	4479215	Complete Genome	ASM1669957v1
Bacteroidota	2.02139e+06	GCA_017620815.1	96.32	0.37	41.1795	1733009	d__Bacteria;p__Bacteroidota;c__Bacteroidia;o__Flavobacteriales;f__UBA1820;g__Merdimorpha;s__Merdimorpha sp017620815	61501	Contig	ASM1762081v1
Bacteroidota	2.02139e+06	GCA_017795025.1	100	0	44.4308	3439234	d__Bacteria;p__Bacteroidota;c__Bacteroidia;o__Flavobacteriales;f__Schleiferiaceae;g__Croceimicrobium;s__Croceimicrobium sp017795025	3439234	Chromosome	ASM1779502v1
Bacteroidota	2.02139e+06	GCA_020435335.1	97.04	0.05	44.6721	3031286	d__Bacteria;p__Bacteroidota;c__Bacteroidia;o__Flavobacteriales;f__Vicingaceae;g__GCA-002793235;s__GCA-002793235 sp020435335	34082	Contig	ASM2043533v1
Bacteroidota	2.02139e+06	GCA_022447625.1	99.46	0	46.0347	3907113	d__Bacteria;p__Bacteroidota;c__Bacteroidia;o__Flavobacteriales;f__UA16;g__M30B41;s__M30B41 sp022447625	111562	Contig	ASM2244762v1
Bacteroidota	2.02673e+06	GCA_021151805.1	99.4	0.67	39.384	4374654	d__Bacteria;p__Bacteroidota;c__Bacteroidia;o__Cytophagales;f__Cytophagaceae;g__Cytophaga;s__Cytophaga sp021151805	35075	Contig	ASM2115180v1
Bacteroidota	2.02676e+06	GCA_015061315.1	95.43	0	38.9899	2468975	d__Bacteria;p__Bacteroidota;c__Bacteroidia;o__Bacteroidales;f__F082;g__Limimorpha;s__Limimorpha sp015061315	86614	Scaffold	ASM1506131v1
Bacteroidota	2.02676e+06	GCA_015061365.1	96.1	0	38.8032	2938323	d__Bacteria;p__Bacteroidota;c__Bacteroidia;o__Bacteroidales;f__F082;g__Limimorpha;s__Limimorpha sp015061365	43787	Scaffold	ASM1506136v1
Bacteroidota	2.02676e+06	GCA_022510485.1	97.04	0.54	48.0009	1961374	d__Bacteria;p__Bacteroidota;c__Bacteroidia;o__Bacteroidales;f__P3;g__Pullibacteroides;s__Pullibacteroides sp022510485	52305	Scaffold	ASM2251048v1
Bacteroidota	2.03093e+06	GCA_017427985.1	95.43	0.18	44.5151	2489451	d__Bacteria;p__Bacteroidota;c__Bacteroidia;o__Bacteroidales;f__F082;g__Limimorpha;s__Limimorpha sp017427985	187925	Contig	ASM1742798v1
Bacteroidota	2.03093e+06	GCA_017437125.1	95.86	0.66	47.3312	2797204	d__Bacteria;p__Bacteroidota;c__Bacteroidia;o__Bacteroidales;f__UBA932;g__Cryptobacteroides;s__Cryptobacteroides sp017437125	83991	Contig	ASM1743712v1
Bacteroidota	2.03093e+06	GCA_017442315.1	95.63	0.95	44.572	2803942	d__Bacteria;p__Bacteroidota;c__Bacteroidia;o__Bacteroidales;f__UBA932;g__Cryptobacteroides;s__Cryptobacteroides sp017442315	58804	Contig	ASM1744231v1
Bacteroidota	2.03093e+06	GCA_017446025.1	96.24	0.18	56.2127	2096369	d__Bacteria;p__Bacteroidota;c__Bacteroidia;o__Bacteroidales;f__UBA1402;g__UBA1757;s__UBA1757 sp017446025	28220	Contig	ASM1744602v1
Bacteroidota	2.03093e+06	GCA_017469845.1	95.24	0.42	51.7324	3660841	d__Bacteria;p__Bacteroidota;c__Bacteroidia;o__Bacteroidales;f__UBA932;g__Cryptobacteroides;s__Cryptobacteroides sp017469845	61787	Contig	ASM1746984v1
Bacteroidota	2.03093e+06	GCA_017516865.1	98.57	0.71	40.6282	2663323	d__Bacteria;p__Bacteroidota;c__Bacteroidia;o__Bacteroidales;f__UBA1715;g__UBA1715;s__UBA1715 sp017516865	146068	Contig	ASM1751686v1
Bacteroidota	2.03093e+06	GCA_017519185.1	95.48	0.57	52.9677	2209928	d__Bacteria;p__Bacteroidota;c__Bacteroidia;o__Bacteroidales;f__UBA932;g__RUG11257;s__RUG11257 sp017519185	108580	Contig	ASM1751918v1
Bacteroidota	2.03093e+06	GCA_017521245.1	96.92	0.19	36.638	2091719	d__Bacteria;p__Bacteroidota;c__Bacteroidia;o__Bacteroidales;f__G3-4614;g__Caccoplasma;s__Caccoplasma sp017521245	66210	Contig	ASM1752124v1
Bacteroidota	2.03093e+06	GCA_017522255.1	97.58	0.54	38.3409	2684011	d__Bacteria;p__Bacteroidota;c__Bacteroidia;o__Bacteroidales;f__P3;g__HGM05376;s__HGM05376 sp017522255	38430	Contig	ASM1752225v1
Bacteroidota	2.03093e+06	GCA_017546605.1	97.62	0	46.6394	1682253	d__Bacteria;p__Bacteroidota;c__Bacteroidia;o__Bacteroidales;f__UBA932;g__JAGCJX01;s__JAGCJX01 sp017546605	100551	Contig	ASM1754660v1
Bacteroidota	2.03093e+06	GCA_003150235.1	95.66	0.75	48.7005	3481892	d__Bacteria;p__Bacteroidota;c__Bacteroidia;o__Bacteroidales;f__Muribaculaceae;g__Muribaculum;s__Muribaculum sp003150235	91102	Scaffold	ASM315023v1
Bacteroidota	2.03093e+06	GCA_017554325.1	95.86	0.54	49.0426	2556928	d__Bacteria;p__Bacteroidota;c__Bacteroidia;o__Bacteroidales;f__WCHB1-69;g__F23-D06;s__F23-D06 sp017554325	183105	Contig	ASM1755432v1
Bacteroidota	2.03093e+06	GCA_017617125.1	97.29	0.54	43.8539	2879044	d__Bacteria;p__Bacteroidota;c__Bacteroidia;o__Bacteroidales;f__ML635J-15;g__Bact-19;s__Bact-19 sp017617125	69623	Contig	ASM1761712v1
Bacteroidota	2.03093e+06	GCA_017647795.1	97.14	0	49.3532	1817322	d__Bacteria;p__Bacteroidota;c__Bacteroidia;o__Bacteroidales;f__UBA932;g__JAGCJX01;s__JAGCJX01 sp017647795	121259	Contig	ASM1764779v1
Bacteroidota	2.03093e+06	GCA_017649855.1	95.79	0.56	51.3797	2363743	d__Bacteria;p__Bacteroidota;c__Bacteroidia;o__Bacteroidales;f__WCHB1-69;g__F23-D06;s__F23-D06 sp017649855	83291	Contig	ASM1764985v1
Bacteroidota	2.03093e+06	GCA_017935505.1	95.32	0	42.2986	2235523	d__Bacteria;p__Bacteroidota;c__Bacteroidia;o__Bacteroidales;f__UBA932;g__Egerieousia;s__Egerieousia sp017935505	135224	Contig	ASM1793550v1
Bacteroidota	2.03093e+06	GCA_910574205.1	98.56	0.64	56.4523	2329525	d__Bacteria;p__Bacteroidota;c__Bacteroidia;o__Bacteroidales;f__Rikenellaceae;g__Alistipes;s__Alistipes sp002362235	462929	Contig	MGBC000073
Bacteroidota	2.03093e+06	GCA_910575615.1	98.81	0.5	53.9052	3132148	d__Bacteria;p__Bacteroidota;c__Bacteroidia;o__Bacteroidales;f__Muribaculaceae;g__UBA7173;s__UBA7173 sp001689685	116282	Scaffold	MGBC000159
Bacteroidota	2.03093e+06	GCA_019416285.1	96.79	0.88	53.1698	3118638	d__Bacteria;p__Bacteroidota;c__Bacteroidia;o__Bacteroidales;f__Muribaculaceae;g__Duncaniella;s__Duncaniella sp019416285	67116	Scaffold	ASM1941628v1
Bacteroidota	2.03093e+06	GCA_020636845.1	95.02	0.71	38.2548	2912574	d__Bacteria;p__Bacteroidota;c__Bacteroidia;o__Bacteroidales;f__Tenuifilaceae;g__JACJXD01;s__JACJXD01 sp020636845	463949	Contig	ASM2063684v1
Bacteroidota	2.03093e+06	GCA_020026275.1	95.56	0	46.2917	2118012	d__Bacteria;p__Bacteroidota;c__Bacteroidia;o__Bacteroidales;f__UBA932;g__Cryptobacteroides;s__Cryptobacteroides sp020026275	72594	Contig	ASM2002627v1
Bacteroidota	2.03093e+06	GCA_020859845.1	98.67	0.08	53.0671	2918196	d__Bacteria;p__Bacteroidota;c__Bacteroidia;o__Bacteroidales;f__Muribaculaceae;g__Paramuribaculum;s__Paramuribaculum sp020859845	39320	Scaffold	ASM2085984v1
Bacteroidota	2.03093e+06	GCA_020860445.1	96.04	0	51.0694	4143878	d__Bacteria;p__Bacteroidota;c__Bacteroidia;o__Bacteroidales;f__Muribaculaceae;g__CAG-873;s__CAG-873 sp020860445	21104	Scaffold	ASM2086044v1
Bacteroidota	2.03093e+06	GCA_004555765.1	98.11	0.86	53.6881	2086434	d__Bacteria;p__Bacteroidota;c__Bacteroidia;o__Bacteroidales;f__Porphyromonadaceae;g__Porphyromonas_A;s__Porphyromonas_A sp004555765	35843	Contig	ASM455576v1
Bacteroidota	2.03093e+06	GCA_004556745.1	95.48	0.93	54.4547	2502981	d__Bacteria;p__Bacteroidota;c__Bacteroidia;o__Bacteroidales;f__Bacteroidaceae;g__Alloprevotella;s__Alloprevotella sp004556745	44065	Contig	ASM455674v1
Bacteroidota	2.03093e+06	GCA_004557035.1	96.73	0	54.4426	2351503	d__Bacteria;p__Bacteroidota;c__Bacteroidia;o__Bacteroidales;f__Bacteroidaceae;g__Alloprevotella;s__Alloprevotella sp004557035	64818	Contig	ASM455703v1
Bacteroidota	2.03093e+06	GCA_022768325.1	99.19	0.54	54.7731	2722201	d__Bacteria;p__Bacteroidota;c__Bacteroidia;o__Bacteroidales;f__W3P20-009;g__W3P20-009;s__W3P20-009 sp022768325	32622	Contig	ASM2276832v1
Bacteroidota	2.03093e+06	GCA_004557565.1	95.66	0.13	47.9243	2825891	d__Bacteria;p__Bacteroidota;c__Bacteroidia;o__Bacteroidales;f__Muribaculaceae;g__Sodaliphilus;s__Sodaliphilus sp004557565	35700	Contig	ASM455756v1
Bacteroidota	2.03093e+06	GCA_004557825.1	96.54	0.75	55.1381	2266810	d__Bacteria;p__Bacteroidota;c__Bacteroidia;o__Bacteroidales;f__Muribaculaceae;g__UBA7173;s__UBA7173 sp004557825	91382	Contig	ASM455782v1
Bacteroidota	2.03093e+06	GCA_023667095.1	95.48	0	47.456	3328245	d__Bacteria;p__Bacteroidota;c__Bacteroidia;o__Bacteroidales;f__UBA932;g__Cryptobacteroides;s__Cryptobacteroides sp023667095	118930	Scaffold	ASM2366709v1
Bacteroidota	2.03093e+06	GCA_024401365.1	95.81	0	44.0837	3048414	d__Bacteria;p__Bacteroidota;c__Bacteroidia;o__Bacteroidales;f__W3P20-009;g__W3P20-009;s__W3P20-009 sp024401365	144822	Contig	ASM2440136v1
Bacteroidota	2.03093e+06	GCA_024402135.1	96.19	0.48	50.4211	2612359	d__Bacteria;p__Bacteroidota;c__Bacteroidia;o__Bacteroidales;f__UBA932;g__Cryptobacteroides;s__Cryptobacteroides sp024402135	162486	Contig	ASM2440213v1
Bacteroidota	2.03093e+06	GCA_900760855.1	96.42	0.38	45.6949	2547209	d__Bacteria;p__Bacteroidota;c__Bacteroidia;o__Bacteroidales;f__Muribaculaceae;g__Paramuribaculum;s__Paramuribaculum sp900760855	66424	Contig	SRS022137_40
Bacteroidota	2.03093e+06	GCA_900766975.1	96.48	0.38	49.7235	2173228	d__Bacteria;p__Bacteroidota;c__Bacteroidia;o__Bacteroidales;f__Muribaculaceae;g__CAG-485;s__CAG-485 sp900766975	44848	Contig	SRS475647_77
Bacteroidota	2.03093e+06	GCA_014800795.1	96.29	0.75	49.1662	2716943	d__Bacteria;p__Bacteroidota;c__Bacteroidia;o__Bacteroidales;f__Muribaculaceae;g__UBA7173;s__UBA7173 sp014800795	102310	Contig	ASM1480079v1
Bacteroidota	2.03093e+06	GCA_014800815.1	97.55	0.75	52.3111	2774707	d__Bacteria;p__Bacteroidota;c__Bacteroidia;o__Bacteroidales;f__Muribaculaceae;g__CAG-873;s__CAG-873 sp014800815	46611	Contig	ASM1480081v1
Bacteroidota	2.03093e+06	GCA_015060975.1	96.61	0	38.576	2451264	d__Bacteria;p__Bacteroidota;c__Bacteroidia;o__Bacteroidales;f__Muribaculaceae;g__RGIG4079;s__RGIG4079 sp015060975	196270	Contig	ASM1506097v1
Bacteroidota	2.03093e+06	GCA_015061055.1	95.47	0.38	38.446	2534656	d__Bacteria;p__Bacteroidota;c__Bacteroidia;o__Bacteroidales;f__Muribaculaceae;g__RGIG4576;s__RGIG4576 sp015061055	91613	Contig	ASM1506105v1
Bacteroidota	2.03093e+06	GCA_015061115.1	100	0	40.2919	3994760	d__Bacteria;p__Bacteroidota;c__Bacteroidia;o__Bacteroidales;f__Paludibacteraceae;g__UBA1723;s__UBA1723 sp015061115	201543	Scaffold	ASM1506111v1
Bacteroidota	2.03093e+06	GCA_015061185.1	99.46	0.54	36.3313	2897178	d__Bacteria;p__Bacteroidota;c__Bacteroidia;o__Bacteroidales;f__Paludibacteraceae;g__UBA1181;s__UBA1181 sp015061185	52492	Scaffold	ASM1506118v1
Bacteroidota	2.03093e+06	GCA_015061245.1	99.46	0.27	40.3773	2235361	d__Bacteria;p__Bacteroidota;c__Bacteroidia;o__Bacteroidales;f__Marinifilaceae;g__RGIG9079;s__RGIG9079 sp015061245	71823	Scaffold	ASM1506124v1
Bacteroidota	2.03093e+06	GCA_015061285.1	99.73	0.65	43.4912	3553838	d__Bacteria;p__Bacteroidota;c__Bacteroidia;o__Bacteroidales;f__W3P20-009;g__W3P20-009;s__W3P20-009 sp015061285	186006	Scaffold	ASM1506128v1
Bacteroidota	2.03093e+06	GCA_016285515.1	95.97	0	42.6622	2583702	d__Bacteria;p__Bacteroidota;c__Bacteroidia;o__Bacteroidales;f__BM520;g__RGIG7150;s__RGIG7150 sp016285515	144781	Contig	ASM1628551v1
Bacteroidota	2.03093e+06	GCA_017380635.1	97.58	0.27	45.8694	2336327	d__Bacteria;p__Bacteroidota;c__Bacteroidia;o__Bacteroidales;f__UBA1402;g__UBA1757;s__UBA1757 sp017380635	156158	Contig	ASM1738063v1
Bacteroidota	2.04494e+06	GCA_016787445.1	98.57	0.95	36.7427	3771250	d__Bacteria;p__Bacteroidota;c__Bacteroidia;o__AKYH767;f__B-17BO;g__JAFLBH01;s__JAFLBH01 sp016787445	83640	Contig	ASM1678744v1
Bacteroidota	2.04494e+06	GCA_013373425.1	97.71	0.54	45.8015	3094352	d__Bacteria;p__Bacteroidota;c__Bacteroidia;o__Flavobacteriales;f__Schleiferiaceae;g__Phaeocystidibacter;s__Phaeocystidibacter sp013373425	69153	Contig	ASM1337342v1
Bacteroidota	2.04494e+06	GCA_015999765.1	98.53	0.49	39.7398	2770001	d__Bacteria;p__Bacteroidota;c__Bacteroidia;o__Flavobacteriales;f__Weeksellaceae;g__Kaistella;s__Kaistella sp015999765	338077	Scaffold	ASM1599976v1
Bacteroidota	2.04494e+06	GCA_004293165.1	99.65	0	31.8696	2569855	d__Bacteria;p__Bacteroidota;c__Bacteroidia;o__Flavobacteriales;f__Flavobacteriaceae;g__Flavobacterium;s__Flavobacterium sp004293165	225200	Contig	ASM429316v1
Bacteroidota	2.04904e+06	GCA_023665185.1	97.3	0.09	44.7119	3376395	d__Bacteria;p__Bacteroidota;c__Bacteroidia;o__Bacteroidales;f__Bacteroidaceae;g__RGIG8745;s__RGIG8745 sp023665185	35772	Scaffold	ASM2366518v1
Bacteroidota	2.04905e+06	GCA_021772015.1	98.81	0.19	51.2309	2859025	d__Bacteria;p__Bacteroidota;c__Bacteroidia;o__Bacteroidales;f__Muribaculaceae;g__UBA7173;s__UBA7173 sp021772015	167161	Contig	ASM2177201v1
Bacteroidota	2.04905e+06	GCA_015257125.1	96.8	0	54.2877	2341656	d__Bacteria;p__Bacteroidota;c__Bacteroidia;o__Bacteroidales;f__Bacteroidaceae;g__Alloprevotella;s__Alloprevotella sp015257125	64910	Contig	ASM1525712v1
Bacteroidota	2.04905e+06	GCA_017425655.1	95.99	0.96	49.8887	1658101	d__Bacteria;p__Bacteroidota;c__Bacteroidia;o__Bacteroidales;f__Rikenellaceae;g__Alistipes;s__Alistipes sp017425655	23266	Contig	ASM1742565v1
Bacteroidota	2.04905e+06	GCA_017442365.1	97.6	0.96	51.8209	1902049	d__Bacteria;p__Bacteroidota;c__Bacteroidia;o__Bacteroidales;f__Rikenellaceae;g__Alistipes;s__Alistipes sp017442365	334232	Contig	ASM1744236v1
Bacteroidota	2.04905e+06	GCA_017463585.1	98.08	0.96	51.5579	2104141	d__Bacteria;p__Bacteroidota;c__Bacteroidia;o__Bacteroidales;f__Rikenellaceae;g__Alistipes;s__Alistipes sp017463585	126880	Contig	ASM1746358v1
Bacteroidota	2.04905e+06	GCA_017936385.1	98.8	0.48	50.5223	1835728	d__Bacteria;p__Bacteroidota;c__Bacteroidia;o__Bacteroidales;f__Rikenellaceae;g__UBA940;s__UBA940 sp017936385	97120	Contig	ASM1793638v1
Bacteroidota	2.04905e+06	GCA_015059685.1	96.19	0	50.1759	1816331	d__Bacteria;p__Bacteroidota;c__Bacteroidia;o__Bacteroidales;f__Rikenellaceae;g__Alistipes;s__Alistipes sp015059685	90613	Contig	ASM1505968v1
Bacteroidota	2.04905e+06	GCA_015059715.1	95.58	0.24	49.0785	1941787	d__Bacteria;p__Bacteroidota;c__Bacteroidia;o__Bacteroidales;f__Rikenellaceae;g__Alistipes;s__Alistipes sp015059715	115643	Contig	ASM1505971v1
Bacteroidota	2.04905e+06	GCA_015059845.1	98.53	0.48	49.5095	2090890	d__Bacteria;p__Bacteroidota;c__Bacteroidia;o__Bacteroidales;f__Rikenellaceae;g__Alistipes;s__Alistipes sp015059845	170267	Scaffold	ASM1505984v1
Bacteroidota	2.04905e+06	GCA_015059955.1	99.04	0	49.8496	2078269	d__Bacteria;p__Bacteroidota;c__Bacteroidia;o__Bacteroidales;f__Rikenellaceae;g__Alistipes;s__Alistipes sp015059955	278396	Scaffold	ASM1505995v1
Bacteroidota	2.04905e+06	GCA_015060005.1	98.56	0.48	49.2447	1979486	d__Bacteria;p__Bacteroidota;c__Bacteroidia;o__Bacteroidales;f__Rikenellaceae;g__Alistipes;s__Alistipes sp015060005	474880	Contig	ASM1506000v1
Bacteroidota	2.04905e+06	GCA_015059905.1	98.56	0.48	48.5387	2254700	d__Bacteria;p__Bacteroidota;c__Bacteroidia;o__Bacteroidales;f__Rikenellaceae;g__Alistipes;s__Alistipes sp015059905	344600	Scaffold	ASM1505990v1
Bacteroidota	2.04905e+06	GCA_015059945.1	97.36	0	52.4859	1807802	d__Bacteria;p__Bacteroidota;c__Bacteroidia;o__Bacteroidales;f__Rikenellaceae;g__Tidjanibacter;s__Tidjanibacter sp015059945	243004	Contig	ASM1505994v1
Bacteroidota	2.04905e+06	GCA_015059965.1	99.52	0.72	56.0272	1945796	d__Bacteria;p__Bacteroidota;c__Bacteroidia;o__Bacteroidales;f__Rikenellaceae;g__Alistipes;s__Alistipes sp015059965	147054	Scaffold	ASM1505996v1
Bacteroidota	2.04905e+06	GCA_015059925.1	98.56	0	53.8603	2091425	d__Bacteria;p__Bacteroidota;c__Bacteroidia;o__Bacteroidales;f__Rikenellaceae;g__Alistipes;s__Alistipes sp015059925	108023	Scaffold	ASM1505992v1
Bacteroidota	2.04905e+06	GCA_015060045.1	98.32	0.96	55.4347	1958768	d__Bacteria;p__Bacteroidota;c__Bacteroidia;o__Bacteroidales;f__Rikenellaceae;g__Alistipes;s__Alistipes sp015060045	180619	Contig	ASM1506004v1
Bacteroidota	2.04905e+06	GCA_015060065.1	97.36	0.48	50.2082	1855009	d__Bacteria;p__Bacteroidota;c__Bacteroidia;o__Bacteroidales;f__Rikenellaceae;g__Alistipes;s__Alistipes sp015060065	75003	Scaffold	ASM1506006v1
Bacteroidota	2.04905e+06	GCA_015060075.1	96.55	0.16	46.6904	1934880	d__Bacteria;p__Bacteroidota;c__Bacteroidia;o__Bacteroidales;f__Rikenellaceae;g__Alistipes;s__Alistipes sp015060075	69009	Scaffold	ASM1506007v1
Bacteroidota	2.04905e+06	GCA_015060105.1	97.12	0.48	48.4769	1682154	d__Bacteria;p__Bacteroidota;c__Bacteroidia;o__Bacteroidales;f__Rikenellaceae;g__UBA940;s__UBA940 sp015060105	126438	Scaffold	ASM1506010v1
Bacteroidota	2.04905e+06	GCA_015060165.1	98.32	0	45.8513	2185515	d__Bacteria;p__Bacteroidota;c__Bacteroidia;o__Bacteroidales;f__Rikenellaceae;g__Alistipes;s__Alistipes sp015060165	167886	Contig	ASM1506016v1
Bacteroidota	2.10991e+06	GCA_944321825.1	99.43	0	51.1371	2632083	d__Bacteria;p__Bacteroidota;c__Bacteroidia;o__Bacteroidales;f__Muribaculaceae;g__Amulumruptor;s__Amulumruptor caecigallinarius	189145	Contig	BRZ_DV__bin70
Bacteroidota	2.10991e+06	GCA_023665575.1	96.29	0.45	47.6473	1886071	d__Bacteria;p__Bacteroidota;c__Bacteroidia;o__Bacteroidales;f__Muribaculaceae;g__CAG-485;s__CAG-485 sp023665575	49037	Scaffold	ASM2366557v1
Bacteroidota	2.10991e+06	GCA_023665605.1	98.96	0	57.0996	2445318	d__Bacteria;p__Bacteroidota;c__Bacteroidia;o__Bacteroidales;f__Muribaculaceae;g__Amulumruptor;s__Amulumruptor caecigallinarius_B	1585627	Scaffold	ASM2366560v1
Bacteroidota	213322	GCA_913054135.1	100	0	36.5101	4051874	d__Bacteria;p__Bacteroidota;c__Bacteroidia;o__Flavobacteriales;f__Crocinitomicaceae;g__JABURP01;s__JABURP01 sp913054135	232514	Contig	SRR3646399_bin.2_MetaBAT_v2.12.1_MAG
Bacteroidota	213323	GCA_905478295.1	99.19	0.09	44.3631	1933427	d__Bacteria;p__Bacteroidota;c__Bacteroidia;o__Flavobacteriales;f__Schleiferiaceae;g__UBA10364;s__UBA10364 sp002387615	111951	Contig	0.2_20180405_Bin_MAXBIN_030_1
Bacteroidota	2.13395e+06	GCA_003149635.1	99.46	0.54	42.7757	3630065	d__Bacteria;p__Bacteroidota;c__Bacteroidia;o__Flavobacteriales;f__Crocinitomicaceae;g__UBA4466;s__UBA4466 sp003149635	249676	Scaffold	ASM314963v1
Bacteroidota	2.20273e+06	GCA_020631355.1	99.5	0.17	40.8598	6155569	d__Bacteria;p__Bacteroidota;c__Bacteroidia;o__Chitinophagales;f__Saprospiraceae;g__JAHDCE01;s__JAHDCE01 sp020631355	121901	Scaffold	ASM2063135v1
Bacteroidota	2.21247e+06	GCA_016286165.1	97.08	0.39	52.1862	3448966	d__Bacteria;p__Bacteroidota;c__Bacteroidia;o__Bacteroidales;f__Bacteroidaceae;g__UBA4372;s__UBA4372 sp016286165	140287	Contig	ASM1628616v1
Bacteroidota	2.21247e+06	GCA_011959205.1	98.62	0.8	43.0938	4223461	d__Bacteria;p__Bacteroidota;c__Bacteroidia;o__Bacteroidales;f__Bacteroidaceae;g__Phocaeicola;s__Phocaeicola sp011959205	34968	Contig	ASM1195920v1
Bacteroidota	2.21247e+06	GCA_017410245.1	97.36	0	44.6522	2527947	d__Bacteria;p__Bacteroidota;c__Bacteroidia;o__Bacteroidales;f__Barnesiellaceae;g__Barnesiella_A;s__Barnesiella_A sp017410245	84522	Contig	ASM1741024v1
Bacteroidota	2.21247e+06	GCA_902362375.1	99.08	0.08	42.1467	6374953	d__Bacteria;p__Bacteroidota;c__Bacteroidia;o__Bacteroidales;f__Bacteroidaceae;g__Bacteroides;s__Bacteroides sp902362375	589449	Scaffold	MGYG-HGUT-00013
Bacteroidota	2.21247e+06	GCA_017555825.1	95.09	0.75	46.8885	2086645	d__Bacteria;p__Bacteroidota;c__Bacteroidia;o__Bacteroidales;f__Barnesiellaceae;g__Barnesiella_A;s__Barnesiella_A sp017555825	39253	Contig	ASM1755582v1
Bacteroidota	2.21247e+06	GCA_021768245.1	99.43	0.63	49.2227	3512636	d__Bacteria;p__Bacteroidota;c__Bacteroidia;o__Bacteroidales;f__Muribaculaceae;g__Duncaniella;s__Duncaniella sp021768245	97668	Contig	ASM2176824v1
Bacteroidota	2.21247e+06	GCA_024401095.1	96.03	0.68	42.5987	2861492	d__Bacteria;p__Bacteroidota;c__Bacteroidia;o__Bacteroidales;f__Bacteroidaceae;g__UBA4293;s__UBA4293 sp024401095	71307	Contig	ASM2440109v1
Bacteroidota	2.30148e+06	GCA_910586455.1	95.42	0.19	53.2405	2283871	d__Bacteria;p__Bacteroidota;c__Bacteroidia;o__Bacteroidales;f__Muribaculaceae;g__CAG-873;s__CAG-873 sp910586455	33177	Scaffold	MGBC140028
Bacteroidota	2.30148e+06	GCA_910586565.1	99.06	0.19	52.7252	2615154	d__Bacteria;p__Bacteroidota;c__Bacteroidia;o__Bacteroidales;f__Muribaculaceae;g__UBA7173;s__UBA7173 sp910586565	118968	Scaffold	MGBC152089
Bacteroidota	2.30148e+06	GCA_910586595.1	96.03	0.6	51.5694	2818160	d__Bacteria;p__Bacteroidota;c__Bacteroidia;o__Bacteroidales;f__Muribaculaceae;g__CAG-873;s__CAG-873 sp910586595	50884	Scaffold	MGBC152050
Bacteroidota	2.30148e+06	GCA_910586895.1	98.94	0	50.2531	2470741	d__Bacteria;p__Bacteroidota;c__Bacteroidia;o__Bacteroidales;f__Muribaculaceae;g__Paramuribaculum;s__Paramuribaculum sp910586895	178445	Scaffold	MGBC153954
Bacteroidota	2.30148e+06	GCA_910586975.1	97.15	0.38	48.9793	2702502	d__Bacteria;p__Bacteroidota;c__Bacteroidia;o__Bacteroidales;f__Muribaculaceae;g__CAG-873;s__CAG-873 sp910586975	73007	Scaffold	MGBC157102
Bacteroidota	2.30148e+06	GCA_910586995.1	97.56	0.13	48.573	2470640	d__Bacteria;p__Bacteroidota;c__Bacteroidia;o__Bacteroidales;f__Muribaculaceae;g__CAG-873;s__CAG-873 sp910586995	270786	Scaffold	MGBC153228
Bacteroidota	2.30148e+06	GCA_910587075.1	96.25	0	59.1962	2713991	d__Bacteria;p__Bacteroidota;c__Bacteroidia;o__Bacteroidales;f__Muribaculaceae;g__UBA7173;s__UBA7173 sp910587075	69868	Scaffold	MGBC158299
Bacteroidota	2.30148e+06	GCA_910587185.1	99.06	0.38	49.8678	2713067	d__Bacteria;p__Bacteroidota;c__Bacteroidia;o__Bacteroidales;f__Muribaculaceae;g__Paramuribaculum;s__Paramuribaculum sp910587185	127966	Contig	MGBC158032
Bacteroidota	2.30148e+06	GCA_910587235.1	98.3	0	51.938	2549575	d__Bacteria;p__Bacteroidota;c__Bacteroidia;o__Bacteroidales;f__Muribaculaceae;g__CAG-873;s__CAG-873 sp910587235	82110	Contig	MGBC142695
Bacteroidota	2.30148e+06	GCA_910587355.1	98.3	0.88	51.239	2665002	d__Bacteria;p__Bacteroidota;c__Bacteroidia;o__Bacteroidales;f__Muribaculaceae;g__CAG-873;s__CAG-873 sp910587355	47686	Scaffold	MGBC159997
Bacteroidota	2.30148e+06	GCA_910587425.1	99.43	0.38	53.5974	2495292	d__Bacteria;p__Bacteroidota;c__Bacteroidia;o__Bacteroidales;f__Muribaculaceae;g__Paramuribaculum;s__Paramuribaculum sp910587425	156435	Scaffold	MGBC159717
Bacteroidota	2.30148e+06	GCA_910587475.1	97.17	0.41	50.8702	2592563	d__Bacteria;p__Bacteroidota;c__Bacteroidia;o__Bacteroidales;f__Muribaculaceae;g__CAG-873;s__CAG-873 sp910587475	71286	Scaffold	MGBC160006
Bacteroidota	2.30148e+06	GCA_910587545.1	97.68	0	51.6344	2508784	d__Bacteria;p__Bacteroidota;c__Bacteroidia;o__Bacteroidales;f__Muribaculaceae;g__CAG-873;s__CAG-873 sp910587545	30178	Scaffold	MGBC143869
Bacteroidota	2.30148e+06	GCA_910587915.1	95.28	0.01	51.6565	2774351	d__Bacteria;p__Bacteroidota;c__Bacteroidia;o__Bacteroidales;f__Muribaculaceae;g__CAG-873;s__CAG-873 sp910587915	98288	Scaffold	MGBC156312
Bacteroidota	2.30148e+06	GCA_910587925.1	97.92	0.38	61.7033	2458646	d__Bacteria;p__Bacteroidota;c__Bacteroidia;o__Bacteroidales;f__Muribaculaceae;g__CAG-873;s__CAG-873 sp910587925	68594	Scaffold	MGBC152734
Bacteroidota	2.30148e+06	GCA_910588035.1	97.92	0.15	49.4985	2644983	d__Bacteria;p__Bacteroidota;c__Bacteroidia;o__Bacteroidales;f__Muribaculaceae;g__CAJUPY01;s__CAJUPY01 sp910588035	84658	Scaffold	MGBC147098
Bacteroidota	2.30148e+06	GCA_910588065.1	99.43	0.38	52.038	2550589	d__Bacteria;p__Bacteroidota;c__Bacteroidia;o__Bacteroidales;f__Muribaculaceae;g__Paramuribaculum;s__Paramuribaculum sp910588065	90142	Scaffold	MGBC163836
Bacteroidota	2.30148e+06	GCA_910589055.1	96.04	0.66	52.6236	2814420	d__Bacteria;p__Bacteroidota;c__Bacteroidia;o__Bacteroidales;f__Muribaculaceae;g__CAG-873;s__CAG-873 sp910589055	98144	Scaffold	MGBC166434
Bacteroidota	2.30148e+06	GCA_934661195.1	97.55	0.5	55.735	2718055	d__Bacteria;p__Bacteroidota;c__Bacteroidia;o__Bacteroidales;f__Muribaculaceae;g__Sodaliphilus;s__Sodaliphilus sp934661195	301260	Contig	ERR7745438_bin.143
Bacteroidota	2.30148e+06	GCA_934590135.1	95.09	0.75	52.1393	2379477	d__Bacteria;p__Bacteroidota;c__Bacteroidia;o__Bacteroidales;f__Muribaculaceae;g__CAG-873;s__CAG-873 sp934590135	19801	Contig	ERR7745414_bin.177
Bacteroidota	2.30148e+06	GCA_934675575.1	95.28	0.5	48.5045	2496074	d__Bacteria;p__Bacteroidota;c__Bacteroidia;o__Bacteroidales;f__Muribaculaceae;g__Sodaliphilus;s__Sodaliphilus sp934675575	166436	Contig	ERR7745433_bin.95
Bacteroidota	2.30148e+06	GCA_944321685.1	98.87	0.38	47.1583	2674444	d__Bacteria;p__Bacteroidota;c__Bacteroidia;o__Bacteroidales;f__Muribaculaceae;g__Avimuribaculum;s__Avimuribaculum sp944321685	81216	Contig	BRZ_FQ__bin47
Bacteroidota	2.30148e+06	GCA_944321705.1	99.62	0	43.1557	2560227	d__Bacteria;p__Bacteroidota;c__Bacteroidia;o__Bacteroidales;f__Muribaculaceae;g__Avimuribaculum;s__Avimuribaculum sp944321705	189018	Contig	BRZ_FG__bin69
Bacteroidota	2.30148e+06	GCA_944321875.1	98.87	0	49.9977	2701096	d__Bacteria;p__Bacteroidota;c__Bacteroidia;o__Bacteroidales;f__Muribaculaceae;g__Limisoma;s__Limisoma sp944321875	74473	Contig	BRZ_SL__bin13
Bacteroidota	2.30148e+06	GCA_944321905.1	96.07	0.88	48.0248	2540804	d__Bacteria;p__Bacteroidota;c__Bacteroidia;o__Bacteroidales;f__Muribaculaceae;g__Avimuribaculum;s__Avimuribaculum sp944321905	23085	Contig	BRZ_SG__bin112
Bacteroidota	2.30148e+06	GCA_910576775.1	96.98	0.38	48.0501	2806642	d__Bacteria;p__Bacteroidota;c__Bacteroidia;o__Bacteroidales;f__Muribaculaceae;g__CAG-873;s__CAG-873 sp910576775	64207	Contig	MGBC103062
Bacteroidota	2.30148e+06	GCA_910577585.1	96.67	0.75	53.448	2614812	d__Bacteria;p__Bacteroidota;c__Bacteroidia;o__Bacteroidales;f__Muribaculaceae;g__CAG-485;s__CAG-485 sp910577585	70770	Scaffold	MGBC101100
Bacteroidota	2.30148e+06	GCA_910578075.1	96.75	0.38	45.7251	3236245	d__Bacteria;p__Bacteroidota;c__Bacteroidia;o__Bacteroidales;f__Muribaculaceae;g__CAG-485;s__CAG-485 sp910578075	85948	Scaffold	MGBC108044
Bacteroidota	2.30148e+06	GCA_910578365.1	98.3	0.38	53.119	2400209	d__Bacteria;p__Bacteroidota;c__Bacteroidia;o__Bacteroidales;f__Muribaculaceae;g__CAG-873;s__CAG-873 sp910578365	31533	Contig	MGBC111877
Bacteroidota	2.30148e+06	GCA_910578395.1	99.03	0.13	47.3369	2299114	d__Bacteria;p__Bacteroidota;c__Bacteroidia;o__Bacteroidales;f__Muribaculaceae;g__JAFLTL01;s__JAFLTL01 sp910578395	236135	Scaffold	MGBC109474
Bacteroidota	2.30148e+06	GCA_910578665.1	98.18	0.75	49.0634	2162324	d__Bacteria;p__Bacteroidota;c__Bacteroidia;o__Bacteroidales;f__Muribaculaceae;g__CAG-485;s__CAG-485 sp003979075	71373	Scaffold	MGBC109898
Bacteroidota	2.30148e+06	GCA_910579035.1	98.3	0	53.5596	2642958	d__Bacteria;p__Bacteroidota;c__Bacteroidia;o__Bacteroidales;f__Muribaculaceae;g__CAG-873;s__CAG-873 sp011959565	84436	Scaffold	MGBC112867
Bacteroidota	2.30148e+06	GCA_910579185.1	99.31	0.38	49.9532	2598295	d__Bacteria;p__Bacteroidota;c__Bacteroidia;o__Bacteroidales;f__Muribaculaceae;g__Paramuribaculum;s__Paramuribaculum sp910579185	303285	Scaffold	MGBC108134
Bacteroidota	2.30148e+06	GCA_910579305.1	97.17	0.57	51.3866	2030993	d__Bacteria;p__Bacteroidota;c__Bacteroidia;o__Bacteroidales;f__Muribaculaceae;g__CAG-485;s__CAG-485 sp910579305	42079	Scaffold	MGBC113609
Bacteroidota	2.30148e+06	GCA_910579675.1	99.43	0.38	55.133	2652693	d__Bacteria;p__Bacteroidota;c__Bacteroidia;o__Bacteroidales;f__Muribaculaceae;g__Paramuribaculum;s__Paramuribaculum sp910579675	106985	Scaffold	MGBC114255
Bacteroidota	2.30148e+06	GCA_910579995.1	98.3	0.4	51.6213	3035223	d__Bacteria;p__Bacteroidota;c__Bacteroidia;o__Bacteroidales;f__Muribaculaceae;g__CAG-873;s__CAG-873 sp009775135	103114	Scaffold	MGBC114452
Bacteroidota	2.30148e+06	GCA_910583525.1	97.15	0.38	52.7557	2893538	d__Bacteria;p__Bacteroidota;c__Bacteroidia;o__Bacteroidales;f__Muribaculaceae;g__CAG-873;s__CAG-873 sp910583525	79309	Contig	MGBC123773
Bacteroidota	2.30148e+06	GCA_910583675.1	98.11	0.51	50.634	2814417	d__Bacteria;p__Bacteroidota;c__Bacteroidia;o__Bacteroidales;f__Muribaculaceae;g__UBA7173;s__UBA7173 sp910583675	59745	Contig	MGBC123817
Bacteroidota	2.30148e+06	GCA_910583795.1	96.72	0.5	43.3816	3590974	d__Bacteria;p__Bacteroidota;c__Bacteroidia;o__Bacteroidales;f__Muribaculaceae;g__CAG-485;s__CAG-485 sp910583795	46527	Scaffold	MGBC123285
Bacteroidota	2.30148e+06	GCA_910584185.1	96.68	0.69	50.4997	2364914	d__Bacteria;p__Bacteroidota;c__Bacteroidia;o__Bacteroidales;f__Muribaculaceae;g__CAG-485;s__CAG-485 sp910584185	26093	Scaffold	MGBC119608
Bacteroidota	2.30148e+06	GCA_910584365.1	98.05	0	53.8975	3049140	d__Bacteria;p__Bacteroidota;c__Bacteroidia;o__Bacteroidales;f__Muribaculaceae;g__UBA7173;s__UBA7173 sp910584365	147906	Scaffold	MGBC125952
Bacteroidota	2.30148e+06	GCA_910584495.1	95.23	0.5	50.8864	2791221	d__Bacteria;p__Bacteroidota;c__Bacteroidia;o__Bacteroidales;f__Muribaculaceae;g__CAG-873;s__CAG-873 sp910584495	32576	Scaffold	MGBC124655
Bacteroidota	2.30148e+06	GCA_910584735.1	98.24	0.38	51.6514	2757235	d__Bacteria;p__Bacteroidota;c__Bacteroidia;o__Bacteroidales;f__Muribaculaceae;g__UBA7173;s__UBA7173 sp910584735	19614	Scaffold	MGBC125209
Bacteroidota	2.30148e+06	GCA_910584905.1	97.55	0.94	57.1816	2328046	d__Bacteria;p__Bacteroidota;c__Bacteroidia;o__Bacteroidales;f__Muribaculaceae;g__CAG-873;s__CAG-873 sp910584905	47999	Contig	MGBC117087
Bacteroidota	2.30148e+06	GCA_910585285.1	96.71	0.75	44.4061	3517002	d__Bacteria;p__Bacteroidota;c__Bacteroidia;o__Bacteroidales;f__Muribaculaceae;g__CAG-485;s__CAG-485 sp910585285	60928	Scaffold	MGBC127367
Bacteroidota	2.30148e+06	GCA_910585755.1	99.03	0	57.1123	2954213	d__Bacteria;p__Bacteroidota;c__Bacteroidia;o__Bacteroidales;f__Muribaculaceae;g__UBA7173;s__UBA7173 sp910585755	39248	Scaffold	MGBC128759
Bacteroidota	2.30729e+06	GCA_016786565.1	97.44	0.99	48.3304	3822514	d__Bacteria;p__Bacteroidota;c__Bacteroidia;o__Chitinophagales;f__Chitinophagaceae;g__Flavipsychrobacter;s__Flavipsychrobacter sp016786565	46849	Contig	ASM1678656v1
Bacteroidota	239.101	GCA_015234525.1	99.65	0	42.1289	2649527	d__Bacteria;p__Bacteroidota;c__Bacteroidia;o__Flavobacteriales;f__Flavobacteriaceae;g__Flavobacterium;s__Flavobacterium sp015234525	287580	Scaffold	ASM1523452v1
Bacteroidota	239.108	GCA_017744675.1	99.65	0.4	34.4144	5514676	d__Bacteria;p__Bacteroidota;c__Bacteroidia;o__Flavobacteriales;f__Flavobacteriaceae;g__Flavobacterium;s__Flavobacterium sp017744675	1285462	Scaffold	ASM1774467v1
Bacteroidota	239.11	GCA_002786385.1	99.29	0	38.7842	2984251	d__Bacteria;p__Bacteroidota;c__Bacteroidia;o__Flavobacteriales;f__Flavobacteriaceae;g__Flavobacterium;s__Flavobacterium sp002786385	372530	Contig	ASM278638v1
Bacteroidota	239.144	GCA_018883065.1	98.41	0.94	39.2332	2390612	d__Bacteria;p__Bacteroidota;c__Bacteroidia;o__Flavobacteriales;f__Flavobacteriaceae;g__Flavobacterium;s__Flavobacterium sp018883065	40693	Contig	ASM1888306v1
Bacteroidota	239.17	GCA_003497625.1	98.37	0	32.6797	2543527	d__Bacteria;p__Bacteroidota;c__Bacteroidia;o__Flavobacteriales;f__Flavobacteriaceae;g__Flavobacterium;s__Flavobacterium sp003497625	81745	Scaffold	ASM349762v1
Bacteroidota	239.194	GCA_021151785.1	97.59	0.65	32.194	2505209	d__Bacteria;p__Bacteroidota;c__Bacteroidia;o__Flavobacteriales;f__Flavobacteriaceae;g__Flavobacterium;s__Flavobacterium sp021151785	21827	Contig	ASM2115178v1
Bacteroidota	239.212	GCA_023151265.1	97.8	0.09	32.5689	2758034	d__Bacteria;p__Bacteroidota;c__Bacteroidia;o__Flavobacteriales;f__Flavobacteriaceae;g__Flavobacterium;s__Flavobacterium sp023151265	16433	Scaffold	ASM2315126v1
Bacteroidota	239.213	GCA_023251135.1	99.65	0.18	36.3285	5289679	d__Bacteria;p__Bacteroidota;c__Bacteroidia;o__Flavobacteriales;f__Flavobacteriaceae;g__Flavobacterium;s__Flavobacterium sp023251135	117170	Scaffold	ASM2325113v1
Bacteroidota	239.227	GCA_024642105.1	98.04	0.59	34.7948	3033510	d__Bacteria;p__Bacteroidota;c__Bacteroidia;o__Flavobacteriales;f__Flavobacteriaceae;g__Flavobacterium;s__Flavobacterium sp024642105	241758	Scaffold	ASM2464210v1
Bacteroidota	239.233	GCA_024710485.1	98.94	0.65	38.5794	2697978	d__Bacteria;p__Bacteroidota;c__Bacteroidia;o__Flavobacteriales;f__Flavobacteriaceae;g__Flavobacterium;s__Flavobacterium sp024710485	96459	Contig	ASM2471048v1
Bacteroidota	2.44878e+06	GCA_017303475.1	98.51	0.5	47.9186	6042425	d__Bacteria;p__Bacteroidota;c__Bacteroidia;o__Chitinophagales;f__Saprospiraceae;g__M3007;s__M3007 sp017303475	192113	Contig	ASM1730347v1
Bacteroidota	2.44878e+06	GCA_017303875.1	99.01	0.5	50.4086	5782244	d__Bacteria;p__Bacteroidota;c__Bacteroidia;o__Chitinophagales;f__Saprospiraceae;g__M3007;s__M3007 sp017303875	154850	Scaffold	ASM1730387v1
Bacteroidota	2.48646e+06	GCA_003833075.1	97.23	0.94	46.4893	3479799	d__Bacteria;p__Bacteroidota;c__Bacteroidia;o__Bacteroidales;f__Muribaculaceae;g__CAG-485;s__CAG-485 sp002362485	146921	Contig	ASM383307v1
Bacteroidota	2.48647e+06	GCA_003762715.1	99.06	0.38	49.0401	2837117	d__Bacteria;p__Bacteroidota;c__Bacteroidia;o__Bacteroidales;f__Muribaculaceae;g__Paramuribaculum;s__Paramuribaculum sp001689565	74227	Contig	ASM376271v1
Bacteroidota	2.48647e+06	GCA_003762875.1	99.43	0.47	51.4	3420718	d__Bacteria;p__Bacteroidota;c__Bacteroidia;o__Bacteroidales;f__Muribaculaceae;g__Duncaniella;s__Duncaniella sp001689575	114765	Contig	ASM376287v1
Bacteroidota	2.4896e+06	GCA_003856375.1	100	0	40.8149	4606342	d__Bacteria;p__Bacteroidota;c__Bacteroidia;o__Flavobacteriales;f__Crocinitomicaceae;g__Fluviicola;s__Fluviicola amylolyticus	4606342	Complete Genome	ASM385637v1
Bacteroidota	2.49809e+06	GCA_017436845.1	97.92	0	38.4281	2250764	d__Bacteria;p__Bacteroidota;c__Bacteroidia;o__Bacteroidales;f__Muribaculaceae;g__RGIG4079;s__RGIG4079 sp017436845	228665	Contig	ASM1743684v1
Bacteroidota	2.49809e+06	GCA_017546805.1	96.54	0	37.8531	2108770	d__Bacteria;p__Bacteroidota;c__Bacteroidia;o__Bacteroidales;f__G3-4614;g__Caccoplasma;s__Caccoplasma sp017546805	44397	Contig	ASM1754680v1
Bacteroidota	2.49809e+06	GCA_009775125.1	97.17	0.38	53.2731	3008717	d__Bacteria;p__Bacteroidota;c__Bacteroidia;o__Bacteroidales;f__Muribaculaceae;g__CAG-873;s__CAG-873 sp001689665	46527	Scaffold	ASM977512v1
Bacteroidota	2.49809e+06	GCA_017621055.1	95.37	0.01	57.8875	2030685	d__Bacteria;p__Bacteroidota;c__Bacteroidia;o__Bacteroidales;f__Muribaculaceae;g__CAG-873;s__CAG-873 sp017621055	101534	Contig	ASM1762105v1
Bacteroidota	2.49809e+06	GCA_017621845.1	96.42	0	47.4915	2609853	d__Bacteria;p__Bacteroidota;c__Bacteroidia;o__Bacteroidales;f__Muribaculaceae;g__CAG-873;s__CAG-873 sp017621845	102889	Contig	ASM1762184v1
Bacteroidota	2.49809e+06	GCA_017626045.1	95.72	0.75	50.4862	2658546	d__Bacteria;p__Bacteroidota;c__Bacteroidia;o__Bacteroidales;f__Muribaculaceae;g__CAG-485;s__CAG-485 sp017626045	66039	Contig	ASM1762604v1
Bacteroidota	2.49809e+06	GCA_009775225.1	97.55	0.38	54.4976	2436734	d__Bacteria;p__Bacteroidota;c__Bacteroidia;o__Bacteroidales;f__Muribaculaceae;g__CAG-873;s__CAG-873 sp009775225	49033	Scaffold	ASM977522v1
Bacteroidota	2.49809e+06	GCA_009775355.1	97.61	0.38	52.3106	2572028	d__Bacteria;p__Bacteroidota;c__Bacteroidia;o__Bacteroidales;f__Muribaculaceae;g__CAG-485;s__CAG-485 sp009775355	40839	Scaffold	ASM977535v1
Bacteroidota	2.49809e+06	GCA_022508985.1	97.36	0.5	45.8991	2067504	d__Bacteria;p__Bacteroidota;c__Bacteroidia;o__Bacteroidales;f__Muribaculaceae;g__CAG-873;s__CAG-873 sp022508985	164756	Contig	ASM2250898v1
Bacteroidota	2.49809e+06	GCA_022509045.1	96.39	0.09	39.7097	1935697	d__Bacteria;p__Bacteroidota;c__Bacteroidia;o__Bacteroidales;f__Muribaculaceae;g__JAFLTZ01;s__JAFLTZ01 sp022509045	19172	Scaffold	ASM2250904v1
Bacteroidota	2.49809e+06	GCA_022509065.1	96.71	0.97	45.7671	2277643	d__Bacteria;p__Bacteroidota;c__Bacteroidia;o__Bacteroidales;f__Muribaculaceae;g__CAG-873;s__CAG-873 sp022509065	48855	Scaffold	ASM2250906v1
Bacteroidota	2.49809e+06	GCA_022509125.1	96	0.94	45.089	2329755	d__Bacteria;p__Bacteroidota;c__Bacteroidia;o__Bacteroidales;f__Muribaculaceae;g__CAG-485;s__CAG-485 sp022509125	45671	Scaffold	ASM2250912v1
Bacteroidota	2.49809e+06	GCA_022510385.1	96.86	0.85	40.7934	2717153	d__Bacteria;p__Bacteroidota;c__Bacteroidia;o__Bacteroidales;f__Muribaculaceae;g__CAG-485;s__CAG-485 sp022510385	110218	Scaffold	ASM2251038v1
Bacteroidota	2.49809e+06	GCA_023662835.1	96.02	0.38	47.0177	2176717	d__Bacteria;p__Bacteroidota;c__Bacteroidia;o__Bacteroidales;f__Muribaculaceae;g__Muribaculum;s__Muribaculum sp023662835	51043	Scaffold	ASM2366283v1
Bacteroidota	2.49809e+06	GCA_023663365.1	97.02	0.75	56.3103	2858284	d__Bacteria;p__Bacteroidota;c__Bacteroidia;o__Bacteroidales;f__Muribaculaceae;g__CAG-873;s__CAG-873 sp023663365	1678801	Scaffold	ASM2366336v1
Bacteroidota	2.49809e+06	GCA_023664185.1	99.06	0.75	53.9297	2119795	d__Bacteria;p__Bacteroidota;c__Bacteroidia;o__Bacteroidales;f__Muribaculaceae;g__Duncaniella;s__Duncaniella sp023664185	1212669	Scaffold	ASM2366418v1
Bacteroidota	2.49809e+06	GCA_009775365.1	96.86	0	47.1082	3039663	d__Bacteria;p__Bacteroidota;c__Bacteroidia;o__Bacteroidales;f__Muribaculaceae;g__CAG-485;s__CAG-485 sp009775365	39493	Scaffold	ASM977536v1
Bacteroidota	2.5185e+06	GCA_022511125.1	99.06	0.38	44.3193	2417687	d__Bacteria;p__Bacteroidota;c__Bacteroidia;o__Bacteroidales;f__Muribaculaceae;g__Paramuribaculum;s__Paramuribaculum sp022511125	213344	Scaffold	ASM2251112v1
Bacteroidota	253.154	GCA_016025055.1	95.96	0.74	37.2291	4920726	d__Bacteria;p__Bacteroidota;c__Bacteroidia;o__Flavobacteriales;f__Weeksellaceae;g__Chryseobacterium;s__Chryseobacterium indologenes	4920726	Complete Genome	ASM1602505v1
Bacteroidota	253.36	GCA_002439165.1	100	0.25	39.1324	5058632	d__Bacteria;p__Bacteroidota;c__Bacteroidia;o__Flavobacteriales;f__Weeksellaceae;g__Chryseobacterium;s__Chryseobacterium indologenes_E	152002	Scaffold	ASM243916v1
Bacteroidota	2.74803e+06	GCA_017467185.1	95.97	0.81	37.3394	2726709	d__Bacteria;p__Bacteroidota;c__Bacteroidia;o__Bacteroidales;f__Paludibacteraceae;g__Aphodosoma;s__Aphodosoma sp017467185	64940	Contig	ASM1746718v1
Bacteroidota	2.74803e+06	GCA_016283095.1	98.39	0	40.4229	3694748	d__Bacteria;p__Bacteroidota;c__Bacteroidia;o__Bacteroidales;f__Paludibacteraceae;g__UBA1723;s__UBA1723 sp016283095	53497	Contig	ASM1628309v1
Bacteroidota	2.74803e+06	GCA_016285885.1	99.73	0	48.1314	3753442	d__Bacteria;p__Bacteroidota;c__Bacteroidia;o__Bacteroidales;f__Paludibacteraceae;g__UBA1181;s__UBA1181 sp016285885	373097	Contig	ASM1628588v1
Bacteroidota	2.74803e+06	GCA_017527905.1	95.7	0.54	48.5881	3265996	d__Bacteria;p__Bacteroidota;c__Bacteroidia;o__Bacteroidales;f__Paludibacteraceae;g__UBA1181;s__UBA1181 sp017527905	92710	Contig	ASM1752790v1
Bacteroidota	2.74803e+06	GCA_017550335.1	100	0.02	48.7893	3474719	d__Bacteria;p__Bacteroidota;c__Bacteroidia;o__Bacteroidales;f__Paludibacteraceae;g__UBA1181;s__UBA1181 sp017550335	115833	Contig	ASM1755033v1
Bacteroidota	2.74803e+06	GCA_017551675.1	99.46	0.18	39.905	3306557	d__Bacteria;p__Bacteroidota;c__Bacteroidia;o__Bacteroidales;f__Paludibacteraceae;g__UBA1181;s__UBA1181 sp017551675	99119	Contig	ASM1755167v1
Bacteroidota	2.74803e+06	GCA_017556705.1	95.97	0.54	43.7563	1996486	d__Bacteria;p__Bacteroidota;c__Bacteroidia;o__Bacteroidales;f__Paludibacteraceae;g__RF16;s__RF16 sp017556705	280576	Contig	ASM1755670v1
Bacteroidota	2.74803e+06	GCA_017559505.1	95.7	0	38.3934	2339371	d__Bacteria;p__Bacteroidota;c__Bacteroidia;o__Bacteroidales;f__Paludibacteraceae;g__Aphodosoma;s__Aphodosoma sp017559505	61170	Contig	ASM1755950v1
Bacteroidota	2.74803e+06	GCA_017646805.1	95.16	0	35.6582	1615784	d__Bacteria;p__Bacteroidota;c__Bacteroidia;o__Bacteroidales;f__Paludibacteraceae;g__UBA4363;s__UBA4363 sp017646805	33359	Contig	ASM1764680v1
Bacteroidota	2.74803e+06	GCA_017937025.1	100	0.27	48.0946	2210624	d__Bacteria;p__Bacteroidota;c__Bacteroidia;o__Bacteroidales;f__Paludibacteraceae;g__UBA4363;s__UBA4363 sp017937025	217988	Contig	ASM1793702v1
Bacteroidota	2.74803e+06	GCA_016937795.1	96.76	0	40.7348	3743171	d__Bacteria;p__Bacteroidota;c__Bacteroidia;o__Bacteroidales;f__Paludibacteraceae;g__Paludibacter;s__Paludibacter sp016937795	88035	Contig	ASM1693779v1
Bacteroidota	2.74803e+06	GCA_017962085.1	97.31	0.56	48.3492	3373114	d__Bacteria;p__Bacteroidota;c__Bacteroidia;o__Bacteroidales;f__Paludibacteraceae;g__UBA1181;s__UBA1181 sp017962085	103534	Contig	ASM1796208v1
Bacteroidota	2.74803e+06	GCA_024401535.1	97.09	0	41.6509	2957147	d__Bacteria;p__Bacteroidota;c__Bacteroidia;o__Bacteroidales;f__Paludibacteraceae;g__UBA1723;s__UBA1723 sp024401535	92250	Contig	ASM2440153v1
Bacteroidota	2.74803e+06	GCA_024401555.1	97.85	0.56	45.6904	3520802	d__Bacteria;p__Bacteroidota;c__Bacteroidia;o__Bacteroidales;f__Paludibacteraceae;g__UBA1181;s__UBA1181 sp024401555	62893	Contig	ASM2440155v1
Bacteroidota	2.76804e+06	GCA_910584825.1	98.3	0.38	55.0348	2589346	d__Bacteria;p__Bacteroidota;c__Bacteroidia;o__Bacteroidales;f__Muribaculaceae;g__Duncaniella;s__Duncaniella sp910584825	95547	Scaffold	MGBC127601
Bacteroidota	2.76804e+06	GCA_910586305.1	98.67	0.94	51.6122	2656369	d__Bacteria;p__Bacteroidota;c__Bacteroidia;o__Bacteroidales;f__Muribaculaceae;g__Duncaniella;s__Duncaniella sp910586305	63919	Scaffold	MGBC142302
Bacteroidota	2.76804e+06	GCA_910587515.1	98.68	0	45.8558	2393661	d__Bacteria;p__Bacteroidota;c__Bacteroidia;o__Bacteroidales;f__Muribaculaceae;g__Duncaniella;s__Duncaniella sp910587515	103947	Contig	MGBC140491
Bacteroidota	2.76804e+06	GCA_910589485.1	98.68	0.38	52.4566	3339453	d__Bacteria;p__Bacteroidota;c__Bacteroidia;o__Bacteroidales;f__Muribaculaceae;g__Duncaniella;s__Duncaniella sp910589485	231190	Scaffold	MGBC164402
Bacteroidota	2.76804e+06	GCA_910576785.1	99.06	0.38	53.654	2884203	d__Bacteria;p__Bacteroidota;c__Bacteroidia;o__Bacteroidales;f__Muribaculaceae;g__Duncaniella;s__Duncaniella sp910576785	121836	Scaffold	MGBC102972
Bacteroidota	2.76804e+06	GCA_910577255.1	99.43	0.38	49.3376	3112159	d__Bacteria;p__Bacteroidota;c__Bacteroidia;o__Bacteroidales;f__Muribaculaceae;g__Duncaniella;s__Duncaniella sp910577255	786174	Scaffold	MGBC104426
Bacteroidota	2.76804e+06	GCA_910577335.1	99.43	0.38	45.4955	3464827	d__Bacteria;p__Bacteroidota;c__Bacteroidia;o__Bacteroidales;f__Muribaculaceae;g__Duncaniella;s__Duncaniella sp910577335	80098	Contig	MGBC103508
Bacteroidota	2.76804e+06	GCA_910577345.1	99.06	0.38	50.5792	3445198	d__Bacteria;p__Bacteroidota;c__Bacteroidia;o__Bacteroidales;f__Muribaculaceae;g__Duncaniella;s__Duncaniella sp910577345	94192	Scaffold	MGBC102213
Bacteroidota	2.76804e+06	GCA_910578445.1	99.05	0.75	48.999	3100976	d__Bacteria;p__Bacteroidota;c__Bacteroidia;o__Bacteroidales;f__Muribaculaceae;g__Duncaniella;s__Duncaniella sp910578445	92391	Scaffold	MGBC110670
Bacteroidota	2.77393e+06	GCA_022764505.1	97.4	0.22	39.7161	2135809	d__Bacteria;p__Bacteroidota;c__Bacteroidia;o__Bacteroidales;f__Bacteroidaceae;g__Phocaeicola;s__Phocaeicola sp022764505	46968	Contig	ASM2276450v1
Bacteroidota	2.7746e+06	GCA_017936285.1	95.16	0.54	41.4789	1976582	d__Bacteria;p__Bacteroidota;c__Bacteroidia;o__Bacteroidales;f__Marinifilaceae;g__RGIG9079;s__RGIG9079 sp017936285	41687	Contig	ASM1793628v1
Bacteroidota	280094	GCF_900129705.1	99.65	0.35	35.558	3798137	d__Bacteria;p__Bacteroidota;c__Bacteroidia;o__Flavobacteriales;f__Flavobacteriaceae;g__Flavobacterium;s__Flavobacterium granuli	251696	Contig	IMG-taxon 2695420922 annotated assembly
Bacteroidota	2.8238e+06	GCA_019459455.1	100	0.25	43.6208	2589618	d__Bacteria;p__Bacteroidota;c__Bacteroidia;o__Flavobacteriales;f__Weeksellaceae;g__MFBS3-17;s__MFBS3-17 sp019459455	326120	Contig	ASM1945945v1
Bacteroidota	2.83843e+06	GCA_019118565.1	99.52	0	53.0948	1811358	d__Bacteria;p__Bacteroidota;c__Bacteroidia;o__Bacteroidales;f__Rikenellaceae;g__Alistipes;s__Alistipes avicola	132414	Contig	ASM1911856v1
Bacteroidota	2.83873e+06	GCA_944320795.1	98.05	0.37	45.0937	2835124	d__Bacteria;p__Bacteroidota;c__Bacteroidia;o__Bacteroidales;f__Bacteroidaceae;g__Paraprevotella;s__Paraprevotella stercoravium	71340	Contig	BRZ_B__bin125
Bacteroidota	2.83875e+06	GCA_019113395.1	98.56	0	55.7201	2074137	d__Bacteria;p__Bacteroidota;c__Bacteroidia;o__Bacteroidales;f__Rikenellaceae;g__Rikenella;s__Rikenella faecigallinarum	62743	Contig	ASM1911339v1
Bacteroidota	2.83877e+06	GCA_019116245.1	99.04	0	60.0772	1861730	d__Bacteria;p__Bacteroidota;c__Bacteroidia;o__Bacteroidales;f__Rikenellaceae;g__Tidjanibacter;s__Tidjanibacter faecipullorum	85973	Contig	ASM1911624v1
Bacteroidota	2.84073e+06	GCA_018711925.1	95.48	0.95	52.5286	2255976	d__Bacteria;p__Bacteroidota;c__Bacteroidia;o__Bacteroidales;f__UBA932;g__Coprenecus;s__Coprenecus pullicola	34678	Contig	ASM1871192v1
Bacteroidota	29523.2	GCA_017992695.1	97.56	0.56	45.4753	2725191	d__Bacteria;p__Bacteroidota;c__Bacteroidia;o__Bacteroidales;f__Bacteroidaceae;g__Bacteroides;s__Bacteroides sp017992695	55304	Scaffold	ASM1799269v1
Bacteroidota	29523.4	GCA_023666905.1	96.6	0.38	50.5125	2177331	d__Bacteria;p__Bacteroidota;c__Bacteroidia;o__Bacteroidales;f__Muribaculaceae;g__Paramuribaculum;s__Paramuribaculum sp023666905	62441	Scaffold	ASM2366690v1
Bacteroidota	29524.4	GCF_900167105.1	95.83	0	43.0469	2033794	d__Bacteria;p__Bacteroidota;c__Bacteroidia;o__Bacteroidales;f__Porphyromonadaceae;g__Porphyromonas;s__Porphyromonas circumdentaria	115013	Scaffold	IMG-taxon 2582581320 annotated assembly
Bacteroidota	29534.3	GCF_900142735.1	99.65	0.52	33.98	5209309	d__Bacteria;p__Bacteroidota;c__Bacteroidia;o__Flavobacteriales;f__Flavobacteriaceae;g__Flavobacterium;s__Flavobacterium saccharophilum	766213	Contig	IMG-taxon 2698536752 annotated assembly
Bacteroidota	297244	GCF_900156575.1	100	0.25	37.4562	4895917	d__Bacteria;p__Bacteroidota;c__Bacteroidia;o__Flavobacteriales;f__Weeksellaceae;g__Chryseobacterium;s__Chryseobacterium shigense	853132	Contig	IMG-taxon 2681813504 annotated assembly
Bacteroidota	331635	GCA_910588925.1	100	0	51.6765	2086843	d__Bacteria;p__Bacteroidota;c__Bacteroidia;o__Bacteroidales;f__Rikenellaceae;g__Avirikenella;s__Avirikenella sp910588925	25717	Scaffold	MGBC163017
Bacteroidota	332699	GCA_913777665.1	98.98	0	34.2719	2925665	d__Bacteria;p__Bacteroidota;c__Bacteroidia;o__Flavobacteriales;f__Flavobacteriaceae;g__Flavobacterium;s__Flavobacterium sp913777665	74227	Contig	S1C20649_SP200
Bacteroidota	348578	GCA_900540625.1	96.98	0.13	52.1409	2483279	d__Bacteria;p__Bacteroidota;c__Bacteroidia;o__Bacteroidales;f__Muribaculaceae;g__CAG-873;s__CAG-873 sp900540625	50299	Contig	UMGS259
Bacteroidota	348578	GCA_900541865.1	97.23	0.42	57.9258	2551568	d__Bacteria;p__Bacteroidota;c__Bacteroidia;o__Bacteroidales;f__Muribaculaceae;g__CAG-873;s__CAG-873 sp900541865	55858	Contig	UMGS401
Bacteroidota	348578	GCA_900542255.1	97.03	0.5	50.0842	2369530	d__Bacteria;p__Bacteroidota;c__Bacteroidia;o__Bacteroidales;f__Barnesiellaceae;g__Barnesiella_A;s__Barnesiella_A excrementipullorum	26556	Contig	UMGS432
Bacteroidota	348578	GCA_900542765.1	96.23	0.5	53.1548	2219437	d__Bacteria;p__Bacteroidota;c__Bacteroidia;o__Bacteroidales;f__UBA11471;g__UBA11471;s__UBA11471 sp900542765	66532	Contig	UMGS494
Bacteroidota	348578	GCA_900544305.1	96.23	0.88	46.2875	3029033	d__Bacteria;p__Bacteroidota;c__Bacteroidia;o__Bacteroidales;f__Muribaculaceae;g__Limisoma;s__Limisoma sp900544305	59426	Contig	UMGS659
Bacteroidota	348578	GCA_900538555.1	99.62	0	48.7625	3270064	d__Bacteria;p__Bacteroidota;c__Bacteroidia;o__Bacteroidales;f__Barnesiellaceae;g__UMGS27;s__UMGS27 sp900538555	185200	Contig	UMGS27
Bacteroidota	362413	GCA_900107365.1	99.65	0.59	33.9676	5440428	d__Bacteria;p__Bacteroidota;c__Bacteroidia;o__Flavobacteriales;f__Flavobacteriaceae;g__Flavobacterium;s__Flavobacterium aquidurense	388803	Scaffold	IMG-taxon 2693429908 annotated assembly
Bacteroidota	362413	GCF_001404985.1	99.65	0.05	33.4697	5349683	d__Bacteria;p__Bacteroidota;c__Bacteroidia;o__Flavobacteriales;f__Flavobacteriaceae;g__Flavobacterium;s__Flavobacterium aquidurense_B	609296	Contig	ASM140498v1
Bacteroidota	370804	GCA_900314655.1	98.52	0.31	50.0269	3495566	d__Bacteria;p__Bacteroidota;c__Bacteroidia;o__Bacteroidales;f__Bacteroidaceae;g__Prevotella;s__Prevotella sp900314655	92561	Contig	Rumen uncultured genome RUG030
Bacteroidota	370804	GCA_900314715.1	98.38	0.74	42.4028	4048070	d__Bacteria;p__Bacteroidota;c__Bacteroidia;o__Bacteroidales;f__Bacteroidaceae;g__Prevotella;s__Prevotella sp900314715	69508	Scaffold	Rumen uncultured genome RUG036
Bacteroidota	370804	GCA_900314755.1	98.37	0.56	48.0315	3009553	d__Bacteria;p__Bacteroidota;c__Bacteroidia;o__Bacteroidales;f__Bacteroidaceae;g__Prevotella;s__Prevotella sp900314755	96329	Scaffold	Rumen uncultured genome RUG037
Bacteroidota	370804	GCA_900314985.1	97.8	0.7	48.7402	3209237	d__Bacteria;p__Bacteroidota;c__Bacteroidia;o__Bacteroidales;f__Bacteroidaceae;g__Prevotella;s__Prevotella sp900314985	59946	Scaffold	Rumen uncultured genome RUG062
Bacteroidota	370804	GCA_900315095.1	97.77	0	47.2344	3243784	d__Bacteria;p__Bacteroidota;c__Bacteroidia;o__Bacteroidales;f__Bacteroidaceae;g__Prevotella;s__Prevotella sp900315095	115721	Scaffold	Rumen uncultured genome RUG064
Bacteroidota	370804	GCA_900315565.1	97.04	0.14	51.0787	3328013	d__Bacteria;p__Bacteroidota;c__Bacteroidia;o__Bacteroidales;f__Bacteroidaceae;g__Prevotella;s__Prevotella sp900315565	112677	Scaffold	Rumen uncultured genome RUG107
Bacteroidota	370804	GCA_945865175.1	95.33	0.31	54.0372	2985434	d__Bacteria;p__Bacteroidota;c__Bacteroidia;o__Bacteroidales;f__Bacteroidaceae;g__UBA4372;s__UBA4372 sp945865175	66795	Contig	SRR17382095_bin.29_metaWRAP_v1.3_MAG
Bacteroidota	370804	GCA_900541935.1	95.93	0.19	39.6293	2448974	d__Bacteria;p__Bacteroidota;c__Bacteroidia;o__Bacteroidales;f__Muribaculaceae;g__Limisoma;s__Limisoma sp900541935	34713	Contig	UMGS410
Bacteroidota	370804	GCA_900543815.1	96.16	0.74	54.6141	2920817	d__Bacteria;p__Bacteroidota;c__Bacteroidia;o__Bacteroidales;f__Bacteroidaceae;g__UBA4372;s__UBA4372 sp900543815	61669	Contig	UMGS608
Bacteroidota	370805	GCA_902761905.1	95.09	0.74	47.442	3448974	d__Bacteria;p__Bacteroidota;c__Bacteroidia;o__Bacteroidales;f__Bacteroidaceae;g__Prevotella;s__Prevotella sp902761905	48088	Scaffold	Rumen uncultured genome RUG10713
Bacteroidota	370805	GCA_902771785.1	96.56	0.74	54.538	3288509	d__Bacteria;p__Bacteroidota;c__Bacteroidia;o__Bacteroidales;f__Bacteroidaceae;g__Prevotella;s__Prevotella sp902771785	40099	Scaffold	Rumen uncultured genome RUG11701
Bacteroidota	370805	GCA_902774925.1	96.41	0.93	49.6567	3397150	d__Bacteria;p__Bacteroidota;c__Bacteroidia;o__Bacteroidales;f__Bacteroidaceae;g__Prevotella;s__Prevotella sp902774925	47373	Contig	Rumen uncultured genome RUG12019
Bacteroidota	370805	GCA_902776195.1	95.59	0.37	47.7146	2966070	d__Bacteria;p__Bacteroidota;c__Bacteroidia;o__Bacteroidales;f__Bacteroidaceae;g__Prevotella;s__Prevotella sp902776195	106932	Contig	Rumen uncultured genome RUG12152
Bacteroidota	370805	GCA_902799905.1	95.99	0.83	50.7864	3423316	d__Bacteria;p__Bacteroidota;c__Bacteroidia;o__Bacteroidales;f__Bacteroidaceae;g__Prevotella;s__Prevotella sp902799905	68214	Scaffold	Rumen uncultured genome RUG14519
Bacteroidota	370805	GCA_900316505.1	95.06	0.5	47.3225	3048346	d__Bacteria;p__Bacteroidota;c__Bacteroidia;o__Bacteroidales;f__Bacteroidaceae;g__UBA4334;s__UBA4334 sp900316505	78575	Scaffold	Rumen uncultured genome RUG204
Bacteroidota	370980	GCF_900129555.1	99.65	0.67	33.7295	4871623	d__Bacteria;p__Bacteroidota;c__Bacteroidia;o__Flavobacteriales;f__Flavobacteriaceae;g__Flavobacterium;s__Flavobacterium defluvii	373644	Scaffold	IMG-taxon 2695420958 annotated assembly
Bacteroidota	373668	GCF_900156735.1	100	0.74	34.7133	5183225	d__Bacteria;p__Bacteroidota;c__Bacteroidia;o__Flavobacteriales;f__Weeksellaceae;g__Chryseobacterium;s__Chryseobacterium ureilyticum	624616	Contig	IMG-taxon 2681813509 annotated assembly
Bacteroidota	373672	GCF_900156825.1	100	0.25	36.1046	4841687	d__Bacteria;p__Bacteroidota;c__Bacteroidia;o__Flavobacteriales;f__Weeksellaceae;g__Chryseobacterium;s__Chryseobacterium gambrini	322040	Contig	IMG-taxon 2681813561 annotated assembly
Bacteroidota	391598	GCA_000169355.1	99.62	0.18	31.4314	2806989	d__Bacteria;p__Bacteroidota;c__Bacteroidia;o__Flavobacteriales;f__Flavobacteriaceae;g__Flavobacterium;s__Flavobacterium sp000169355	530652	Contig	ASM16935v1
Bacteroidota	415425	GCF_900142035.1	99.65	0	31.8221	3161259	d__Bacteria;p__Bacteroidota;c__Bacteroidia;o__Flavobacteriales;f__Flavobacteriaceae;g__Flavobacterium;s__Flavobacterium terrae	802779	Contig	IMG-taxon 2695421047 annotated assembly
Bacteroidota	417365	GCA_903952135.1	96.54	0.64	45.5249	2843187	d__Bacteria;p__Bacteroidota;c__Bacteroidia;o__Cytophagales;f__Cyclobacteriaceae;g__Algoriphagus;s__Algoriphagus sp903952135	19125	Contig	freshwater MAG --- Loc090519-1m_bin-1399
Bacteroidota	421059	GCF_900129755.1	100	0.25	37.8684	4598339	d__Bacteria;p__Bacteroidota;c__Bacteroidia;o__Flavobacteriales;f__Weeksellaceae;g__Chryseobacterium;s__Chryseobacterium oranimense	526831	Contig	IMG-taxon 2684623028 annotated assembly
Bacteroidota	463303	GCA_902168135.1	98.38	0	41.6363	4379353	d__Bacteria;p__Bacteroidota;c__Bacteroidia;o__Flavobacteriales;f__Crocinitomicaceae;g__Fluviicola;s__Fluviicola sp902168135	115231	Contig	MAG-Fluviicola_sp_nbed1b11
Bacteroidota	468056	GCF_900129545.1	98.94	0.18	36.983	4129111	d__Bacteria;p__Bacteroidota;c__Bacteroidia;o__Flavobacteriales;f__Flavobacteriaceae;g__Flavobacterium;s__Flavobacterium fluvii	485231	Contig	IMG-taxon 2695420956 annotated assembly
Bacteroidota	531844	GCA_000023725.1	100	0	42.6928	2768102	d__Bacteria;p__Bacteroidota;c__Bacteroidia;o__Flavobacteriales;f__Weeksellaceae;g__Kaistella;s__Kaistella sp000023725	2768102	Complete Genome	ASM2372v1
Bacteroidota	537011	GCA_025151535.1	98.31	0.68	45.1545	3325514	d__Bacteria;p__Bacteroidota;c__Bacteroidia;o__Bacteroidales;f__Bacteroidaceae;g__Prevotella;s__Prevotella copri	3325514	Complete Genome	ASM2515153v1
Bacteroidota	538949	GCA_900544195.1	95.08	0.63	51.9009	2924807	d__Bacteria;p__Bacteroidota;c__Bacteroidia;o__Bacteroidales;f__UBA932;g__Cryptobacteroides;s__Cryptobacteroides sp900544195	36460	Contig	UMGS648
Bacteroidota	538949	GCA_905213895.1	98.53	0.48	53.7455	2203527	d__Bacteria;p__Bacteroidota;c__Bacteroidia;o__Bacteroidales;f__Rikenellaceae;g__Alistipes;s__Alistipes sp900548155	119568	Contig	SRR5580395-mag-bin.36
Bacteroidota	538949	GCA_910576555.1	98.08	0.48	63.354	2201976	d__Bacteria;p__Bacteroidota;c__Bacteroidia;o__Bacteroidales;f__Rikenellaceae;g__Alistipes;s__Alistipes sp910576555	248387	Contig	MGBC103317
Bacteroidota	538949	GCA_910587675.1	98.56	0.48	57.5999	2246085	d__Bacteria;p__Bacteroidota;c__Bacteroidia;o__Bacteroidales;f__Rikenellaceae;g__Alistipes;s__Alistipes sp910587675	84140	Contig	MGBC143807
Bacteroidota	538949	GCA_944320685.1	99.04	0.96	58.1315	2487390	d__Bacteria;p__Bacteroidota;c__Bacteroidia;o__Bacteroidales;f__Rikenellaceae;g__Alistipes;s__Alistipes sp944320685	359209	Contig	BRZ_NS__bin42
Bacteroidota	538949	GCA_944322005.1	98.08	0.96	56.189	1839286	d__Bacteria;p__Bacteroidota;c__Bacteroidia;o__Bacteroidales;f__Rikenellaceae;g__Alistipes;s__Alistipes sp944322005	319197	Contig	BRZ_NN__bin84
Bacteroidota	538949	GCA_945494785.1	95.51	0.51	52.1378	1556658	d__Bacteria;p__Bacteroidota;c__Bacteroidia;o__Bacteroidales;f__Rikenellaceae;g__Alistipes;s__Alistipes sp945494785	27879	Contig	SRR7188233_bin.12_metaWRAP_v1.3_MAG
Bacteroidota	538950	GCA_900539755.1	100	0.48	46.2163	2413904	d__Bacteria;p__Bacteroidota;c__Bacteroidia;o__Bacteroidales;f__Rikenellaceae;g__Alistipes_A;s__Alistipes_A sp900539755	177012	Contig	UMGS162
Bacteroidota	544645	GCA_025148635.1	99.46	0	42.44	4813254	d__Bacteria;p__Bacteroidota;c__Bacteroidia;o__Bacteroidales;f__Marinifilaceae;g__Butyricimonas;s__Butyricimonas virosa	4813254	Complete Genome	ASM2514863v1
Bacteroidota	558152	GCF_001045465.1	100	0.25	37.7035	5202773	d__Bacteria;p__Bacteroidota;c__Bacteroidia;o__Flavobacteriales;f__Weeksellaceae;g__Chryseobacterium;s__Chryseobacterium angstadtii	636548	Contig	ASM104546v1
Bacteroidota	59733.4	GCF_900143185.1	100	0	33.5169	4468393	d__Bacteria;p__Bacteroidota;c__Bacteroidia;o__Flavobacteriales;f__Weeksellaceae;g__Chryseobacterium;s__Chryseobacterium scophthalmum	2242795	Contig	IMG-taxon 2690315624 annotated assembly
Bacteroidota	59823.1	GCA_017557405.1	99.07	0.12	48.0612	3557533	d__Bacteria;p__Bacteroidota;c__Bacteroidia;o__Bacteroidales;f__Bacteroidaceae;g__Prevotella;s__Prevotella sp017557405	91627	Contig	ASM1755740v1
Bacteroidota	59823.1	GCA_018385335.1	98.74	0	49.2404	2326429	d__Bacteria;p__Bacteroidota;c__Bacteroidia;o__Bacteroidales;f__Bacteroidaceae;g__Prevotella;s__Prevotella sp018385335	37962	Contig	ASM1838533v1
Bacteroidota	59823.2	GCA_022511065.1	97.87	0.31	51.518	2653136	d__Bacteria;p__Bacteroidota;c__Bacteroidia;o__Bacteroidales;f__Bacteroidaceae;g__Prevotella;s__Prevotella sp022511065	34515	Scaffold	ASM2251106v1
Bacteroidota	59823.2	GCA_022779305.1	95.46	0	42.0399	2229163	d__Bacteria;p__Bacteroidota;c__Bacteroidia;o__Bacteroidales;f__Bacteroidaceae;g__Prevotella;s__Prevotella sp022779305	41102	Contig	ASM2277930v1
Bacteroidota	59823.2	GCA_023666665.1	98.68	0.75	52.4316	2160112	d__Bacteria;p__Bacteroidota;c__Bacteroidia;o__Bacteroidales;f__Muribaculaceae;g__UBA3263;s__UBA3263 sp023666665	1274605	Scaffold	ASM2366666v1
Bacteroidota	59823.8	GCA_016287755.1	98.15	0.49	48.1548	3210190	d__Bacteria;p__Bacteroidota;c__Bacteroidia;o__Bacteroidales;f__Bacteroidaceae;g__Prevotella;s__Prevotella sp016287755	171764	Contig	ASM1628775v1
Bacteroidota	59823.8	GCA_016901395.1	99.31	0.68	50.9037	3368755	d__Bacteria;p__Bacteroidota;c__Bacteroidia;o__Bacteroidales;f__Bacteroidaceae;g__Prevotella;s__Prevotella sp016901395	51304	Contig	ASM1690139v1
Bacteroidota	59823.9	GCA_017410365.1	96.48	0.4	44.3913	3276140	d__Bacteria;p__Bacteroidota;c__Bacteroidia;o__Bacteroidales;f__Bacteroidaceae;g__Prevotella;s__Prevotella sp017410365	88232	Contig	ASM1741036v1
Bacteroidota	651561	GCF_001684965.1	100	0.25	38.2526	5053343	d__Bacteria;p__Bacteroidota;c__Bacteroidia;o__Flavobacteriales;f__Weeksellaceae;g__Chryseobacterium;s__Chryseobacterium arthrosphaerae	3426081	Contig	ASM168496v1
Bacteroidota	687842	GCF_001442625.1	97.61	0.96	38.6787	6517553	d__Bacteria;p__Bacteroidota;c__Bacteroidia;o__Sphingobacteriales;f__Sphingobacteriaceae;g__Pedobacter;s__Pedobacter ginsenosidimutans	263945	Contig	ASM144262v1
Bacteroidota	693978	GCF_000252855.1	100	0	35.0051	2164087	d__Bacteria;p__Bacteroidota;c__Bacteroidia;o__Flavobacteriales;f__Weeksellaceae;g__Riemerella;s__Riemerella anatipestifer	2164087	Complete Genome	ASM25285v1
Bacteroidota	77133.2	GCA_905214735.1	98.62	0.75	54.1383	2408616	d__Bacteria;p__Bacteroidota;c__Bacteroidia;o__Bacteroidales;f__Muribaculaceae;g__CAG-485;s__CAG-485 sp905214735	48222	Contig	ERR2824914-mag-bin.6
Bacteroidota	79329.3	GCA_945890895.1	96.45	0.82	36.8431	2873269	d__Bacteria;p__Bacteroidota;c__Bacteroidia;o__NS11-12g;f__UBA955;g__VMCP01;s__VMCP01 sp945890895	33379	Scaffold	MiE-22jul19-157
Bacteroidota	823.383	GCA_021531385.1	99.62	0.71	49.6313	3459009	d__Bacteria;p__Bacteroidota;c__Bacteroidia;o__Bacteroidales;f__Tannerellaceae;g__Parabacteroides;s__Parabacteroides distasonis_C	175401	Contig	ASM2153138v1
Bacteroidota	823.384	GCA_021531775.1	99.23	0	48.5449	3615328	d__Bacteria;p__Bacteroidota;c__Bacteroidia;o__Bacteroidales;f__Tannerellaceae;g__Parabacteroides;s__Parabacteroides sp004562445	100024	Contig	ASM2153177v1
Bacteroidota	839.8	GCF_900142525.1	99.63	0.37	46.2692	3961687	d__Bacteria;p__Bacteroidota;c__Bacteroidia;o__Bacteroidales;f__Bacteroidaceae;g__Prevotella;s__Prevotella ruminicola_A	140970	Scaffold	IMG-taxon 2654588175 annotated assembly
Bacteroidota	885586	GCF_001045445.1	100	0.25	37.5652	4412600	d__Bacteria;p__Bacteroidota;c__Bacteroidia;o__Flavobacteriales;f__Weeksellaceae;g__Chryseobacterium;s__Chryseobacterium sp001045445	1092871	Contig	ASM104544v1
Bacteroidota	927665	GCF_000969835.1	99.62	0.38	43.3528	6486757	d__Bacteria;p__Bacteroidota;c__Bacteroidia;o__Bacteroidales;f__Tannerellaceae;g__Parabacteroides;s__Parabacteroides goldsteinii	3531919	Scaffold	Para_gold_DSM_19448_V1
Bacteroidota	96345.6	GCA_945890865.1	97.83	0	34.8377	2006974	d__Bacteria;p__Bacteroidota;c__Bacteroidia;o__Flavobacteriales;f__Flavobacteriaceae;g__Flavobacterium;s__Flavobacterium psychrophilum_D	174619	Contig	MiE-16apr19-127
Bacteroidota	983.4	GCF_900142775.1	99.29	0.08	34.1626	4230539	d__Bacteria;p__Bacteroidota;c__Bacteroidia;o__Flavobacteriales;f__Flavobacteriaceae;g__Flavobacterium;s__Flavobacterium flevense	366991	Scaffold	IMG-taxon 2700988729 annotated assembly
Bacteroidota	986.8	GCF_001879205.1	99.65	0.35	34.6998	5492177	d__Bacteria;p__Bacteroidota;c__Bacteroidia;o__Flavobacteriales;f__Flavobacteriaceae;g__Flavobacterium;s__Flavobacterium johnsoniae_A	647735	Contig	ASM187920v1
Bacteroidota	990718	GCA_944319745.1	96.54	0.5	44.5242	2305445	d__Bacteria;p__Bacteroidota;c__Bacteroidia;o__Bacteroidales;f__Bacteroidaceae;g__Phocaeicola;s__Phocaeicola sp944319745	177471	Contig	E17__bin298
Bacteroidota	990718	GCA_944320135.1	95.6	0.09	51.4176	2916352	d__Bacteria;p__Bacteroidota;c__Bacteroidia;o__Bacteroidales;f__Bacteroidaceae;g__Phocaeicola;s__Phocaeicola sp944320135	76921	Contig	BRZ_RP__bin119
Bacteroidota	990718	GCA_944320885.1	97.93	0	42.0337	2990505	d__Bacteria;p__Bacteroidota;c__Bacteroidia;o__Bacteroidales;f__Bacteroidaceae;g__Phocaeicola_A;s__Phocaeicola_A sp944320885	84312	Contig	BRZ_EM__bin12
Pseudomonadota	1.006e+06	GCF_000735525.1	95.87	0.46	51.5958	3532407	d__Bacteria;p__Pseudomonadota;c__Gammaproteobacteria;o__Enterobacterales;f__Enterobacteriaceae;g__Tatumella;s__Tatumella ptyseos	154769	Contig	GTPT_DRAFTv1
Pseudomonadota	1.006e+06	GCA_024169445.1	100	0.64	50.5193	5293347	d__Bacteria;p__Pseudomonadota;c__Gammaproteobacteria;o__Enterobacterales;f__Enterobacteriaceae;g__Buttiauxella;s__Buttiauxella ferragutiae	5141063	Contig	ASM2416944v1
Pseudomonadota	1.03519e+06	GCA_000318405.1	100	0	66.9517	3337682	d__Bacteria;p__Pseudomonadota;c__Alphaproteobacteria;o__Caulobacterales;f__Caulobacteraceae;g__Brevundimonas;s__Brevundimonas diminuta_B	92471	Scaffold	ASM31840v1
Pseudomonadota	104099	GCF_001581005.1	100	0	56.4489	3007844	d__Bacteria;p__Pseudomonadota;c__Alphaproteobacteria;o__Acetobacterales;f__Acetobacteraceae;g__Acetobacter;s__Acetobacter orleanensis	114091	Contig	ASM158100v1
Pseudomonadota	104102	GCF_001580915.1	100	0	55.7782	3557452	d__Bacteria;p__Pseudomonadota;c__Alphaproteobacteria;o__Acetobacterales;f__Acetobacteraceae;g__Acetobacter;s__Acetobacter tropicalis	52004	Contig	ASM158091v1
Pseudomonadota	1.05165e+06	GCF_000772105.1	100	0.76	45.0052	5540337	d__Bacteria;p__Pseudomonadota;c__Gammaproteobacteria;o__Enterobacterales_A;f__Vibrionaceae;g__Vibrio;s__Vibrio tubiashii	3294490	Complete Genome	ASM77210v1
Pseudomonadota	106592	GCF_002007205.1	99.96	0.87	62.8264	6874104	d__Bacteria;p__Pseudomonadota;c__Alphaproteobacteria;o__Rhizobiales;f__Rhizobiaceae;g__Ensifer;s__Ensifer adhaerens_D	1089500	Contig	ASM200720v1
Pseudomonadota	1.07655e+06	GCA_020179835.1	100	0.73	53.4216	5643466	d__Bacteria;p__Pseudomonadota;c__Gammaproteobacteria;o__Enterobacterales;f__Enterobacteriaceae;g__Pantoea;s__Pantoea sp020179835	534706	Contig	ASM2017983v1
Pseudomonadota	1.08872e+06	GCF_000767465.1	99.93	0.94	63.0187	5457578	d__Bacteria;p__Pseudomonadota;c__Alphaproteobacteria;o__Sphingomonadales;f__Sphingomonadaceae;g__Novosphingobium;s__Novosphingobium pentaromativorans	3979506	Complete Genome	ASM76746v1
Pseudomonadota	1.10072e+06	GCF_001517545.1	99.97	0.26	58.9596	2942326	d__Bacteria;p__Pseudomonadota;c__Gammaproteobacteria;o__Burkholderiales;f__Burkholderiaceae_B;g__Limnohabitans_A;s__Limnohabitans_A sp001517545	597513	Scaffold	Rim47_scaffolds
Pseudomonadota	1.1012e+06	GCA_000525025.1	100	0	45.7058	2786829	d__Bacteria;p__Pseudomonadota;c__Gammaproteobacteria;o__Burkholderiales;f__Methylophilaceae;g__Methylophilus;s__Methylophilus sp000525025	2786829	Contig	ASM52502v1
Pseudomonadota	1.1086e+06	GCF_000971335.1	99.04	0.86	64.3548	4967635	d__Bacteria;p__Pseudomonadota;c__Gammaproteobacteria;o__Burkholderiales;f__Chromobacteriaceae;g__Chromobacterium;s__Chromobacterium vaccinii	79933	Contig	ASM97133v1
Pseudomonadota	1.11492e+06	GCA_000759755.1	99.87	0.35	52.0744	4947997	d__Bacteria;p__Pseudomonadota;c__Gammaproteobacteria;o__Enterobacterales;f__Enterobacteriaceae;g__Citrobacter;s__Citrobacter werkmanii	427597	Contig	ASM75975v1
Pseudomonadota	1.12057e+06	GCF_001202035.1	100	0	57.8311	3887441	d__Bacteria;p__Pseudomonadota;c__Alphaproteobacteria;o__Rhodobacterales;f__Rhodobacteraceae;g__Pseudorhodobacter;s__Pseudorhodobacter wandonensis	316846	Contig	ASM120203v1
Pseudomonadota	1.12092e+06	GCF_900129125.1	98.51	0.03	58.9383	3964820	d__Bacteria;p__Pseudomonadota;c__Alphaproteobacteria;o__Acetobacterales;f__Acetobacteraceae;g__Acidocella;s__Acidocella aminolytica	84959	Scaffold	IMG-taxon 2582581264 annotated assembly
Pseudomonadota	1.12187e+06	GCF_900167155.1	100	0.62	46.6379	5037269	d__Bacteria;p__Pseudomonadota;c__Gammaproteobacteria;o__Enterobacterales_A;f__Vibrionaceae;g__Enterovibrio;s__Enterovibrio nigricans	51454	Scaffold	IMG-taxon 2568526010 annotated assembly
Pseudomonadota	1.12221e+06	GCF_900119735.1	99.13	0.87	54.638	3137549	d__Bacteria;p__Pseudomonadota;c__Gammaproteobacteria;o__Pseudomonadales;f__Halomonadaceae;g__Marinospirillum;s__Marinospirillum alkaliphilum	224010	Scaffold	IMG-taxon 2599185147 annotated assembly
Pseudomonadota	1.12225e+06	GCF_900156515.1	98.9	0.27	44.2721	2303370	d__Bacteria;p__Pseudomonadota;c__Gammaproteobacteria;o__Pseudomonadales;f__Moraxellaceae;g__Moraxella;s__Moraxella cuniculi	105590	Contig	IMG-taxon 2681812931 annotated assembly
Pseudomonadota	1.13728e+06	GCF_001418205.1	99.89	0.43	46.2326	4189249	d__Bacteria;p__Pseudomonadota;c__Gammaproteobacteria;o__Pseudomonadales;f__Marinomonadaceae;g__Marinomonas;s__Marinomonas fungiae	290274	Scaffold	ASM141820v1
Pseudomonadota	1.14475e+06	GCF_001708405.1	100	0.8	43.3996	2496140	d__Bacteria;p__Pseudomonadota;c__Gammaproteobacteria;o__Enterobacterales_A;f__Kangiellaceae;g__Kangiella;s__Kangiella sediminilitoris	2496140	Complete Genome	ASM170840v1
Pseudomonadota	114707	GCA_913777995.1	96.61	0.92	63.9786	4763121	d__Bacteria;p__Pseudomonadota;c__Gammaproteobacteria;o__Pseudomonadales;f__Pseudomonadaceae;g__Pseudomonas_E;s__Pseudomonas_E sp913777995	124539	Contig	S1C11885_SP265
Pseudomonadota	114712	GCA_900538765.1	98.92	0	44.6157	1867269	d__Bacteria;p__Pseudomonadota;c__Alphaproteobacteria;o__RF32;f__CAG-239;g__HGM16780;s__HGM16780 sp900538765	58837	Contig	UMGS63
Pseudomonadota	114713	GCA_900542055.1	98.39	0.73	38.6058	1387302	d__Bacteria;p__Pseudomonadota;c__Alphaproteobacteria;o__RF32;f__CAG-239;g__JAFUYI01;s__JAFUYI01 sp900542055	40467	Contig	UMGS418
Pseudomonadota	1.15476e+06	GCF_000444135.1	99.35	0.22	58.5118	5962738	d__Bacteria;p__Pseudomonadota;c__Gammaproteobacteria;o__Pseudomonadales;f__Pseudomonadaceae;g__Pseudomonas_E;s__Pseudomonas_E avellanae	29502	Contig	CLC6_0_3
Pseudomonadota	1.16192e+06	GCF_001050515.1	99.67	0.93	52.9085	3930655	d__Bacteria;p__Pseudomonadota;c__Gammaproteobacteria;o__Enterobacterales;f__Enterobacteriaceae;g__Erwinia;s__Erwinia piriflorinigrans	359859	Contig	ASM105051v1
Pseudomonadota	1.17563e+06	GCF_001742185.1	99.33	0.03	50.5533	5043228	d__Bacteria;p__Pseudomonadota;c__Gammaproteobacteria;o__Enterobacterales;f__Enterobacteriaceae;g__Pectobacterium;s__Pectobacterium wasabiae	5043228	Complete Genome	ASM174218v1
Pseudomonadota	1.17793e+06	GCF_001662875.1	100	0	54.9045	4410264	d__Bacteria;p__Pseudomonadota;c__Alphaproteobacteria;o__Rhodospirillales_A;f__Thalassospiraceae;g__Thalassospira;s__Thalassospira tepidiphila	639120	Contig	ASM166287v1
Pseudomonadota	1.18342e+06	GCF_001541315.1	100	0.28	59.3158	5657766	d__Bacteria;p__Pseudomonadota;c__Alphaproteobacteria;o__Rhizobiales;f__Rhizobiaceae;g__Agrobacterium;s__Agrobacterium tumefaciens	254976	Contig	ASM154131v1
Pseudomonadota	1.18343e+06	GCA_900012615.1	99.44	0.94	59.3544	5161592	d__Bacteria;p__Pseudomonadota;c__Alphaproteobacteria;o__Rhizobiales;f__Rhizobiaceae;g__Agrobacterium;s__Agrobacterium sp900012615	2929893	Scaffold	AHY_PRJEB12196_v1
Pseudomonadota	1.19042e+06	GCF_900143095.1	100	0.28	59.1354	6174096	d__Bacteria;p__Pseudomonadota;c__Gammaproteobacteria;o__Pseudomonadales;f__Pseudomonadaceae;g__Pseudomonas_E;s__Pseudomonas_E asturiensis	320220	Scaffold	IMG-taxon 2663762795 annotated assembly
Pseudomonadota	1.19146e+06	GCF_000368585.1	100	0.05	39.0609	3458264	d__Bacteria;p__Pseudomonadota;c__Gammaproteobacteria;o__Pseudomonadales;f__Moraxellaceae;g__Acinetobacter;s__Acinetobacter venetianus	1939924	Scaffold	Acin_vene_CIP_110063_V1
Pseudomonadota	1.19443e+06	GCA_024347655.1	99.87	0.4	44.0296	4605952	d__Bacteria;p__Pseudomonadota;c__Gammaproteobacteria;o__Enterobacterales_A;f__Vibrionaceae;g__Vibrio;s__Vibrio toranzoniae	3169590	Complete Genome	ASM2434765v1
Pseudomonadota	1.20245e+06	GCA_000277545.1	99.99	0.36	54.8531	4746650	d__Bacteria;p__Pseudomonadota;c__Gammaproteobacteria;o__Enterobacterales;f__Enterobacteriaceae;g__Cedecea;s__Cedecea sp000277545	186676	Contig	ASM27754v1
Pseudomonadota	1.21407e+06	GCA_000307305.1	99.81	0	45.888	3827067	d__Bacteria;p__Pseudomonadota;c__Gammaproteobacteria;o__Enterobacterales;f__Enterobacteriaceae;g__B14;s__B14 sp000307305	1933359	Scaffold	ASM30730v1
Pseudomonadota	1.21698e+06	GCF_001571245.1	99.53	0.47	64.79	6322189	d__Bacteria;p__Pseudomonadota;c__Gammaproteobacteria;o__Burkholderiales;f__Burkholderiaceae_C;g__Achromobacter;s__Achromobacter piechaudii	1207451	Contig	ASM157124v1
Pseudomonadota	1.21698e+06	GCF_001571265.1	99.33	0.48	54.1121	5203266	d__Bacteria;p__Pseudomonadota;c__Gammaproteobacteria;o__Enterobacterales;f__Enterobacteriaceae;g__Cedecea;s__Cedecea neteri	93533	Contig	ASM157126v1
Pseudomonadota	1.21809e+06	GCF_001590905.1	100	0	52.7521	5072299	d__Bacteria;p__Pseudomonadota;c__Gammaproteobacteria;o__Enterobacterales;f__Enterobacteriaceae;g__Serratia_J;s__Serratia_J grimesii	315719	Contig	ASM159090v1
Pseudomonadota	1.21811e+06	GCF_001598795.1	99.85	0.21	66.7665	6630389	d__Bacteria;p__Pseudomonadota;c__Gammaproteobacteria;o__Burkholderiales;f__Burkholderiaceae_B;g__Comamonas;s__Comamonas acidovorans	289875	Contig	ASM159879v1
Pseudomonadota	1.21904e+06	GCF_001598375.1	99.42	0.68	65.7213	4836455	d__Bacteria;p__Pseudomonadota;c__Alphaproteobacteria;o__Sphingomonadales;f__Sphingomonadaceae;g__Novosphingobium;s__Novosphingobium capsulatum	250928	Contig	ASM159837v1
Pseudomonadota	1.21907e+06	GCF_001591105.1	99.77	0.32	45.4317	4085582	d__Bacteria;p__Pseudomonadota;c__Gammaproteobacteria;o__Enterobacterales_A;f__Vibrionaceae;g__Vibrio;s__Vibrio nereis	227762	Contig	ASM159110v1
Pseudomonadota	1.21907e+06	GCF_001591145.1	99.73	0.58	44.8995	5583643	d__Bacteria;p__Pseudomonadota;c__Gammaproteobacteria;o__Enterobacterales_A;f__Vibrionaceae;g__Vibrio;s__Vibrio harveyi	92314	Contig	ASM159114v1
Pseudomonadota	1.22057e+06	GCF_001598475.1	100	0.44	55.1188	4652040	d__Bacteria;p__Pseudomonadota;c__Gammaproteobacteria;o__Enterobacterales;f__Enterobacteriaceae;g__Pantoea;s__Pantoea agglomerans	463240	Contig	ASM159847v1
Pseudomonadota	1.22415e+06	GCF_000400505.1	99.14	0.28	55.0054	4631867	d__Bacteria;p__Pseudomonadota;c__Gammaproteobacteria;o__Enterobacterales;f__Enterobacteriaceae;g__Musicola;s__Musicola paradisiaca	4631867	Chromosome	DPA2511_1.0
Pseudomonadota	1.22565e+06	GCF_001294455.1	99.95	0.35	58.1797	4709832	d__Bacteria;p__Pseudomonadota;c__Alphaproteobacteria;o__Rhodobacterales;f__Rhodobacteraceae;g__Pseudophaeobacter;s__Pseudophaeobacter sp001294455	130300	Contig	Phaeobacter sp. 11ANDIMAR09
Pseudomonadota	1.22566e+06	GCF_001420005.1	98.69	0.53	61.9505	3678290	d__Bacteria;p__Pseudomonadota;c__Alphaproteobacteria;o__Rhodobacterales;f__Rhodobacteraceae;g__Loktanella;s__Loktanella sp001420005	269117	Contig	ASM142000v1
Pseudomonadota	1.22566e+06	GCF_001238295.1	99.57	0.11	56.7925	4463206	d__Bacteria;p__Pseudomonadota;c__Alphaproteobacteria;o__Rhodobacterales;f__Rhodobacteraceae;g__Ruegeria;s__Ruegeria sp001238295	307996	Contig	ASM123829v1
Pseudomonadota	1.2292e+06	GCA_000335735.1	99.68	0.97	66.402	3110697	d__Bacteria;p__Pseudomonadota;c__Alphaproteobacteria;o__Caulobacterales;f__Caulobacteraceae;g__Brevundimonas;s__Brevundimonas sp000335735	82421	Contig	L41A.1.0
Pseudomonadota	1.22925e+06	GCA_902797695.1	96.04	0	63.208	2313905	d__Bacteria;p__Pseudomonadota;c__Gammaproteobacteria;o__Burkholderiales;f__Burkholderiaceae_A;g__Mesosutterella;s__Mesosutterella sp902797695	39083	Contig	Rumen uncultured genome RUG14292
Pseudomonadota	1.22949e+06	GCA_000497835.1	99.29	0.93	62.8698	6854465	d__Bacteria;p__Pseudomonadota;c__Gammaproteobacteria;o__Pseudomonadales;f__Pseudomonadaceae;g__Pseudomonas_E;s__Pseudomonas_E sp000497835	538133	Scaffold	L18_assembly_1.0
Pseudomonadota	1.22949e+06	GCA_000335715.1	99.15	0	61.342	3765366	d__Bacteria;p__Pseudomonadota;c__Gammaproteobacteria;o__Burkholderiales;f__Chromobacteriaceae;g__Vogesella;s__Vogesella sp000335715	168633	Contig	L13.1.0
Pseudomonadota	1.23134e+06	GCF_000963925.1	100	0.5	54.4185	3105087	d__Bacteria;p__Pseudomonadota;c__Alphaproteobacteria;o__Acetobacterales;f__Acetobacteraceae;g__Acetobacter;s__Acetobacter cibinongensis	180216	Contig	ASM96392v1
Pseudomonadota	1.23134e+06	GCF_000963945.1	100	0.5	53.9148	3416768	d__Bacteria;p__Pseudomonadota;c__Alphaproteobacteria;o__Acetobacterales;f__Acetobacteraceae;g__Acetobacter;s__Acetobacter indonesiensis	139519	Scaffold	ASM96394v1
Pseudomonadota	1.23134e+06	GCF_000963965.1	100	0.5	52.3693	2910689	d__Bacteria;p__Pseudomonadota;c__Alphaproteobacteria;o__Acetobacterales;f__Acetobacteraceae;g__Acetobacter;s__Acetobacter orientalis	159374	Scaffold	ASM96396v1
Pseudomonadota	1.23134e+06	GCF_000964225.1	100	0	55.5229	2687370	d__Bacteria;p__Pseudomonadota;c__Alphaproteobacteria;o__Acetobacterales;f__Acetobacteraceae;g__Acetobacter;s__Acetobacter syzygii	168569	Scaffold	ASM96422v1
Pseudomonadota	1.23136e+06	GCF_000964465.1	99.5	0	56.1724	3437600	d__Bacteria;p__Pseudomonadota;c__Alphaproteobacteria;o__Acetobacterales;f__Acetobacteraceae;g__Gluconobacter_A;s__Gluconobacter_A thailandicus	97281	Contig	ASM96446v1
Pseudomonadota	123820	GCA_900444965.1	100	0.56	39.1129	2657994	d__Bacteria;p__Pseudomonadota;c__Gammaproteobacteria;o__Enterobacterales_A;f__Pasteurellaceae;g__Basfia_A;s__Basfia_A rossii	2628774	Contig	46338_E01
Pseudomonadota	123900	GCF_900078335.1	99.07	0	65.6095	4444703	d__Bacteria;p__Pseudomonadota;c__Gammaproteobacteria;o__Burkholderiales;f__Burkholderiaceae_C;g__Bordetella;s__Bordetella trematum	304917	Scaffold	7642_7#39
Pseudomonadota	1.24765e+06	GCA_000612485.1	98.18	0	62.6886	3699674	d__Bacteria;p__Pseudomonadota;c__Gammaproteobacteria;o__Burkholderiales;f__Burkholderiaceae_C;g__Bordetella;s__Bordetella holmesii	3699674	Complete Genome	ASM61248v1
Pseudomonadota	1.26297e+06	GCA_905201175.1	98.68	0.36	39.3939	1826592	d__Bacteria;p__Pseudomonadota;c__Gammaproteobacteria;o__Enterobacterales_A;f__Succinivibrionaceae;g__Succinivibrio;s__Succinivibrio sp905201175	13841	Contig	ERR321598-mag-bin.14
Pseudomonadota	1.26297e+06	GCA_905203285.1	100	0.59	40.9867	2128748	d__Bacteria;p__Pseudomonadota;c__Gammaproteobacteria;o__Enterobacterales_A;f__Succinivibrionaceae;g__Succinatimonas;s__Succinatimonas sp905203285	20383	Contig	ERR321630-mag-bin.7
Pseudomonadota	1.26355e+06	GCF_001896205.1	99.42	0.42	59.801	3841631	d__Bacteria;p__Pseudomonadota;c__Gammaproteobacteria;o__Enterobacterales;f__Enterobacteriaceae;g__Edwardsiella;s__Edwardsiella piscicida	3838544	Scaffold	ASM189620v1
Pseudomonadota	1.26824e+06	GCA_000333235.1	99.89	0.17	41.9485	4046270	d__Bacteria;p__Pseudomonadota;c__Gammaproteobacteria;o__Enterobacterales_A;f__Alteromonadaceae;g__Pseudoalteromonas;s__Pseudoalteromonas luteoviolacea_D	194366	Contig	ASM33323v1
Pseudomonadota	1.2744e+06	GCA_000814905.1	99.21	0.38	53.6247	4578459	d__Bacteria;p__Pseudomonadota;c__Gammaproteobacteria;o__Enterobacterales;f__Enterobacteriaceae;g__Kosakonia;s__Kosakonia sp000814905	174539	Contig	ASM81490v1
Pseudomonadota	1.28839e+06	GCF_001152565.1	99.54	0.33	47.352	5046986	d__Bacteria;p__Pseudomonadota;c__Gammaproteobacteria;o__Enterobacterales;f__Enterobacteriaceae;g__Yersinia;s__Yersinia pekkanenii	101326	Scaffold	4821_6#12
Pseudomonadota	1.30487e+06	GCF_000973525.1	99.55	0	39.6652	2079121	d__Bacteria;p__Pseudomonadota;c__Gammaproteobacteria;o__Enterobacterales_A;f__Pasteurellaceae;g__Pasteurella;s__Pasteurella multocida_A	2079121	Complete Genome	ASM97352v1
Pseudomonadota	1.30741e+06	GCF_001895205.1	98.24	0.28	43.9724	3670882	d__Bacteria;p__Pseudomonadota;c__Gammaproteobacteria;o__Enterobacterales_A;f__Vibrionaceae;g__Vibrio;s__Vibrio injensis	581069	Scaffold	ASM189520v1
Pseudomonadota	131080	GCA_004291335.1	99.43	0.08	53.1664	3533643	d__Bacteria;p__Pseudomonadota;c__Gammaproteobacteria;o__Burkholderiales;f__Burkholderiaceae;g__Limnobacter;s__Limnobacter thiooxidans	1176142	Scaffold	ASM429133v1
Pseudomonadota	1.31528e+06	GCF_001465295.1	100	0.87	40.1004	4147593	d__Bacteria;p__Pseudomonadota;c__Gammaproteobacteria;o__Enterobacterales_A;f__Alteromonadaceae;g__Pseudoalteromonas;s__Pseudoalteromonas translucida	3390388	Complete Genome	ASM146529v1
Pseudomonadota	1.32435e+06	GCF_001307195.1	99.66	0.76	34.8926	3054269	d__Bacteria;p__Pseudomonadota;c__Gammaproteobacteria;o__Pseudomonadales;f__Moraxellaceae;g__Acinetobacter;s__Acinetobacter equi	3054269	Complete Genome	ASM130719v1
Pseudomonadota	1.32877e+06	GCA_024347395.1	98.94	0.28	42.456	4668569	d__Bacteria;p__Pseudomonadota;c__Gammaproteobacteria;o__Enterobacterales_A;f__Vibrionaceae;g__Vibrio;s__Vibrio cortegadensis	3116092	Complete Genome	ASM2434739v1
Pseudomonadota	1.33784e+06	GCA_015277795.1	99.92	0	65.9284	5302561	d__Bacteria;p__Pseudomonadota;c__Gammaproteobacteria;o__Burkholderiales;f__Burkholderiaceae;g__Telluria;s__Telluria sp015277795	5302561	Chromosome	ASM1527779v1
Pseudomonadota	1.34839e+06	GCF_001469215.1	100	0.51	40.2999	4473740	d__Bacteria;p__Pseudomonadota;c__Gammaproteobacteria;o__Enterobacterales_A;f__Alteromonadaceae;g__Pseudoalteromonas;s__Pseudoalteromonas sp001469215	412646	Scaffold	ASM146921v1
Pseudomonadota	1.3484e+06	GCF_001468485.1	99.17	0.51	39.6946	4030082	d__Bacteria;p__Pseudomonadota;c__Gammaproteobacteria;o__Enterobacterales_A;f__Alteromonadaceae;g__Pseudoalteromonas;s__Pseudoalteromonas sp001468485	186927	Scaffold	ASM146848v1
Pseudomonadota	1.35425e+06	GCF_001654925.1	100	0.48	50.6307	4758272	d__Bacteria;p__Pseudomonadota;c__Gammaproteobacteria;o__Enterobacterales;f__Enterobacteriaceae;g__Buttiauxella;s__Buttiauxella brennerae	278507	Contig	Bbr51605_DRAFTv1
Pseudomonadota	1.35426e+06	GCF_001654865.1	100	0.21	49.488	4803576	d__Bacteria;p__Pseudomonadota;c__Gammaproteobacteria;o__Enterobacterales;f__Enterobacteriaceae;g__Buttiauxella;s__Buttiauxella noackiae	143473	Contig	Bno51607_DRAFTv1
Pseudomonadota	1.35426e+06	GCF_001655005.1	99.86	0.53	48.1418	4826120	d__Bacteria;p__Pseudomonadota;c__Gammaproteobacteria;o__Enterobacterales;f__Enterobacteriaceae;g__Hafnia;s__Hafnia paralvei	160043	Contig	Hpa29927_DRAFTv1
Pseudomonadota	1.35427e+06	GCF_001654965.1	100	0	37.3988	3783512	d__Bacteria;p__Pseudomonadota;c__Gammaproteobacteria;o__Enterobacterales;f__Enterobacteriaceae;g__Proteus;s__Proteus hauseri	143446	Contig	Pha700826_DRAFTv1
Pseudomonadota	1.3543e+06	GCF_000968175.1	100	0	44.5457	3659523	d__Bacteria;p__Pseudomonadota;c__Gammaproteobacteria;o__Enterobacterales;f__Enterobacteriaceae;g__Xenorhabdus;s__Xenorhabdus poinarii	3659523	Complete Genome	ASM96817v1
Pseudomonadota	1.36525e+06	GCF_001625655.1	100	0.51	41.7699	5891334	d__Bacteria;p__Pseudomonadota;c__Gammaproteobacteria;o__Enterobacterales_A;f__Alteromonadaceae;g__Pseudoalteromonas;s__Pseudoalteromonas luteoviolacea	135260	Contig	ASM162565v1
Pseudomonadota	1.36525e+06	GCF_001625695.1	100	0.37	41.9591	6109792	d__Bacteria;p__Pseudomonadota;c__Gammaproteobacteria;o__Enterobacterales_A;f__Alteromonadaceae;g__Pseudoalteromonas;s__Pseudoalteromonas luteoviolacea_B	146753	Contig	H33-S_1.0
Pseudomonadota	1.36525e+06	GCF_001625595.1	100	0.44	42.0388	5476560	d__Bacteria;p__Pseudomonadota;c__Gammaproteobacteria;o__Enterobacterales_A;f__Alteromonadaceae;g__Pseudoalteromonas;s__Pseudoalteromonas luteoviolacea_A	71125	Contig	NCIMB1942_1.0
Pseudomonadota	1.36525e+06	GCF_001625565.1	100	0.17	42.2819	6360107	d__Bacteria;p__Pseudomonadota;c__Gammaproteobacteria;o__Enterobacterales_A;f__Alteromonadaceae;g__Pseudoalteromonas;s__Pseudoalteromonas luteoviolacea_F	191423	Contig	NCIMB1944_1.0
Pseudomonadota	1.36526e+06	GCF_001625575.1	100	0.39	42.2483	5943603	d__Bacteria;p__Pseudomonadota;c__Gammaproteobacteria;o__Enterobacterales_A;f__Alteromonadaceae;g__Pseudoalteromonas;s__Pseudoalteromonas luteoviolacea_E	265599	Contig	S2607_1.0
Pseudomonadota	1.36605e+06	GCA_000472185.1	99.09	0.3	49.7323	3098747	d__Bacteria;p__Pseudomonadota;c__Alphaproteobacteria;o__Rhodobacterales;f__Rhodobacteraceae;g__HIMB11;s__HIMB11 sp000472185	282310	Contig	HIMB11v1.0
Pseudomonadota	1.36842e+06	GCF_000949865.1	99.76	0.8	59.1274	5328872	d__Bacteria;p__Pseudomonadota;c__Alphaproteobacteria;o__Rhizobiales;f__Rhizobiaceae;g__Agrobacterium;s__Agrobacterium nepotum	219533	Contig	ASM94986v1
Pseudomonadota	1.38108e+06	GCF_001418345.1	99.33	0.28	47.7978	2437751	d__Bacteria;p__Pseudomonadota;c__Gammaproteobacteria;o__Enterobacterales_A;f__Alteromonadaceae;g__Pseudidiomarina;s__Pseudidiomarina woesei	317631	Scaffold	ASM141834v1
Pseudomonadota	1.38459e+06	GCF_001484765.1	99.55	0.64	55.3302	5453996	d__Bacteria;p__Pseudomonadota;c__Gammaproteobacteria;o__Enterobacterales;f__Enterobacteriaceae;g__Entomohabitans;s__Entomohabitans teleogrylli	298088	Scaffold	ASM148476v1
Pseudomonadota	1.38757e+06	GCF_000463115.2	98.94	0.64	56.0074	4521165	d__Bacteria;p__Pseudomonadota;c__Gammaproteobacteria;o__Enterobacterales;f__Enterobacteriaceae;g__Franconibacter;s__Franconibacter helveticus	300751	Scaffold	CroHelLMG23732_1.0
Pseudomonadota	1.39849e+06	GCA_003315335.1	100	0.25	53.0161	5155726	d__Bacteria;p__Pseudomonadota;c__Gammaproteobacteria;o__Enterobacterales;f__Enterobacteriaceae;g__Pseudocitrobacter;s__Pseudocitrobacter faecalis	426141	Scaffold	ASM331533v1
Pseudomonadota	1.42101e+06	GCA_000504425.1	98.9	0.17	64.2274	4068467	d__Bacteria;p__Pseudomonadota;c__Alphaproteobacteria;o__Rhizobiales;f__Xanthobacteraceae;g__Rhodopseudomonas;s__Rhodopseudomonas palustris_C	4039244	Scaffold	Rhodopseudomonas palustris JSC-3b
Pseudomonadota	1423.22	GCA_021733665.1	100	0.43	50.5005	4152033	d__Bacteria;p__Pseudomonadota;c__Alphaproteobacteria;o__Rhizobiales;f__Rhizobiaceae;g__Pseudochrobactrum;s__Pseudochrobactrum sp021733665	490306	Contig	ASM2173366v1
Pseudomonadota	1.44394e+06	GCF_001678755.1	99.66	0.41	39.685	3176356	d__Bacteria;p__Pseudomonadota;c__Gammaproteobacteria;o__Pseudomonadales;f__Moraxellaceae;g__Acinetobacter;s__Acinetobacter gandensis	266198	Contig	ASM167875v1
Pseudomonadota	1.48469e+06	GCF_001955715.1	99.84	0.03	60.945	4264855	d__Bacteria;p__Pseudomonadota;c__Gammaproteobacteria;o__Burkholderiales;f__Burkholderiaceae_B;g__Rhodoferax_C;s__Rhodoferax_C saidenbachensis	4264855	Complete Genome	ASM195571v1
Pseudomonadota	1.48626e+06	GCA_017643585.1	99.51	0.65	60.876	3096523	d__Bacteria;p__Pseudomonadota;c__Alphaproteobacteria;o__Caulobacterales;f__Maricaulaceae;g__Maricaulis;s__Maricaulis sp017643585	181065	Contig	ASM1764358v1
Pseudomonadota	1.50781e+06	GCA_000761495.1	99.93	0.41	42.9017	3846869	d__Bacteria;p__Pseudomonadota;c__Gammaproteobacteria;o__Pseudomonadales;f__Moraxellaceae;g__Acinetobacter;s__Acinetobacter idrijaensis	59702	Contig	Ai_1.0
Pseudomonadota	1.50839e+06	GCF_900129845.1	98.79	0.45	54.4484	3257490	d__Bacteria;p__Pseudomonadota;c__Alphaproteobacteria;o__Rhodobacterales;f__Rhodobacteraceae;g__Cognatiyoonia;s__Cognatiyoonia sediminum	1636816	Contig	IMG-taxon 2695421013 annotated assembly
Pseudomonadota	1.5149e+06	GCF_001293565.1	99.48	0.39	50.1309	3441030	d__Bacteria;p__Pseudomonadota;c__Alphaproteobacteria;o__Rhizobiales;f__Rhizobiaceae;g__Ahrensia;s__Ahrensia marina	149506	Contig	ASM129356v1
Pseudomonadota	1.51616e+06	GCA_024347375.1	100	0.44	44.5471	5742785	d__Bacteria;p__Pseudomonadota;c__Gammaproteobacteria;o__Enterobacterales_A;f__Vibrionaceae;g__Vibrio;s__Vibrio coralliirubri	3681934	Complete Genome	ASM2434737v1
Pseudomonadota	1.52342e+06	GCA_001296005.1	100	0.58	63.7268	5784559	d__Bacteria;p__Pseudomonadota;c__Alphaproteobacteria;o__Azospirillales;f__Azospirillaceae;g__Niveispirillum;s__Niveispirillum sp001296005	208210	Contig	ASM129600v1
Pseudomonadota	1.52342e+06	GCF_001296045.1	100	0.04	60.3574	4875399	d__Bacteria;p__Pseudomonadota;c__Alphaproteobacteria;o__Rhizobiales;f__Rhizobiaceae;g__Allorhizobium;s__Allorhizobium sp001296045	204670	Contig	ASM129604v1
Pseudomonadota	1.52342e+06	GCF_001295975.1	99.51	0.43	67.7331	2966829	d__Bacteria;p__Pseudomonadota;c__Alphaproteobacteria;o__Caulobacterales;f__Caulobacteraceae;g__Brevundimonas;s__Brevundimonas sp001295975	37822	Contig	ASM129597v1
Pseudomonadota	153809	GCA_900315145.1	97.76	0.19	40.7662	2981355	d__Bacteria;p__Pseudomonadota;c__Gammaproteobacteria;o__Enterobacterales_A;f__Succinivibrionaceae;g__Ruminobacter;s__Ruminobacter sp900315145	21130	Scaffold	Rumen uncultured genome RUG065
Pseudomonadota	153809	GCA_903876765.1	96.39	0.53	44.4442	1914550	d__Bacteria;p__Pseudomonadota;c__Gammaproteobacteria;o__Burkholderiales;f__Methylophilaceae;g__Methylotenera;s__Methylotenera sp903876765	51577	Contig	freshwater MAG --- Ja1_bin-2382
Pseudomonadota	1.53905e+06	GCF_002003665.1	99.55	0	54.9438	2023176	d__Bacteria;p__Pseudomonadota;c__Alphaproteobacteria;o__Acetobacterales;f__Acetobacteraceae;g__Bombella;s__Bombella intestini	376854	Contig	ASM200366v1
Pseudomonadota	1.54445e+06	GCF_001907695.1	100	0.75	53.9972	4979553	d__Bacteria;p__Pseudomonadota;c__Alphaproteobacteria;o__Rhodospirillales_A;f__Thalassospiraceae;g__Thalassospira;s__Thalassospira sp001907695	1601296	Scaffold	ASM190769v1
Pseudomonadota	1.5602e+06	GCF_001267535.1	99.47	0.36	52.8278	4783533	d__Bacteria;p__Pseudomonadota;c__Gammaproteobacteria;o__Enterobacterales;f__Enterobacteriaceae;g__Erwinia;s__Erwinia iniecta	139128	Scaffold	ASM126753v1
Pseudomonadota	1.5612e+06	GCF_001625355.1	100	0	44.6254	3772873	d__Bacteria;p__Pseudomonadota;c__Gammaproteobacteria;o__Pseudomonadales;f__Marinomonadaceae;g__Marinomonas;s__Marinomonas sp001625355	210839	Scaffold	ASM162535v1
Pseudomonadota	1.57265e+06	GCF_001922575.1	100	0.21	45.4949	3876499	d__Bacteria;p__Pseudomonadota;c__Gammaproteobacteria;o__Pseudomonadales;f__Nitrincolaceae;g__Neptunomonas;s__Neptunomonas phycophila	3052931	Contig	ASM192257v1
Pseudomonadota	157276	GCA_905182105.1	96.01	0.32	50.4769	2663310	d__Bacteria;p__Pseudomonadota;c__Alphaproteobacteria;o__Rhodobacterales;f__Rhodobacteraceae;g__Ascidiaceihabitans;s__Ascidiaceihabitans sp905182105	112507	Contig	FRAM18_bin053
Pseudomonadota	1.58334e+06	GCF_900074915.1	99.68	0.22	58.7793	6345256	d__Bacteria;p__Pseudomonadota;c__Gammaproteobacteria;o__Pseudomonadales;f__Pseudomonadaceae;g__Pseudomonas_E;s__Pseudomonas_E cerasi	5891735	Complete Genome	PCPL58T
Pseudomonadota	158751	GCA_913774625.1	99.81	0	68.7511	4663157	d__Bacteria;p__Pseudomonadota;c__Gammaproteobacteria;o__Burkholderiales;f__Burkholderiaceae_B;g__Acidovorax_A;s__Acidovorax_A sp913774625	101764	Contig	S3C53_SP339
Pseudomonadota	158754	GCA_913062585.1	99.59	0.62	66.9207	3905027	d__Bacteria;p__Pseudomonadota;c__Alphaproteobacteria;o__Sphingomonadales;f__Sphingomonadaceae;g__Sphingomonas;s__Sphingomonas sp913062585	123880	Contig	SRR5620817_bin.53_MetaBAT_v2.12.1_MAG
Pseudomonadota	158754	GCA_913777325.1	98.24	0.69	67.7811	3598063	d__Bacteria;p__Pseudomonadota;c__Alphaproteobacteria;o__Sphingomonadales;f__Sphingomonadaceae;g__Sphingomonas;s__Sphingomonas sp913777325	40702	Contig	SP415_1_metabat2_genome_mining.10
Pseudomonadota	158754	GCA_934560975.1	96.44	0.24	67.0546	3096479	d__Bacteria;p__Pseudomonadota;c__Alphaproteobacteria;o__Sphingomonadales;f__Sphingomonadaceae;g__Sphingomonas_I;s__Sphingomonas_I sp934560975	125014	Contig	ERR7747324_bin.278
Pseudomonadota	158822	GCF_001506165.1	100	0.07	53.8755	4313264	d__Bacteria;p__Pseudomonadota;c__Gammaproteobacteria;o__Enterobacterales;f__Enterobacteriaceae;g__Pantoea;s__Pantoea vagans_C	4313264	Complete Genome	ASM150616v1
Pseudomonadota	1.60433e+06	GCF_900155935.1	99.76	0.34	61.626	2541122	d__Bacteria;p__Pseudomonadota;c__Gammaproteobacteria;o__Xanthomonadales;f__Xanthomonadaceae;g__Lysobacter_B;s__Lysobacter_B tolerans	640892	Contig	IMG-taxon 2681812867 annotated assembly
Pseudomonadota	1.61682e+06	GCF_000948415.1	100	0	54.9082	4269399	d__Bacteria;p__Pseudomonadota;c__Alphaproteobacteria;o__Rhodospirillales_A;f__Thalassospiraceae;g__Thalassospira;s__Thalassospira sp000948415	438234	Contig	ASM94841v1
Pseudomonadota	1.63387e+06	GCF_001628715.1	100	0.5	52.3634	3106397	d__Bacteria;p__Pseudomonadota;c__Alphaproteobacteria;o__Acetobacterales;f__Acetobacteraceae;g__Acetobacter;s__Acetobacter oryzifermentans	2799488	Complete Genome	ASM162871v1
Pseudomonadota	165438	GCA_913778665.1	99.54	0.73	66.7226	4408600	d__Bacteria;p__Pseudomonadota;c__Gammaproteobacteria;o__Xanthomonadales;f__Xanthomonadaceae;g__Stenotrophomonas;s__Stenotrophomonas sp913778665	470266	Contig	S1C1391_SP200
Pseudomonadota	165438	GCA_913776385.1	99.59	0	66.7959	4367232	d__Bacteria;p__Pseudomonadota;c__Gammaproteobacteria;o__Xanthomonadales;f__Xanthomonadaceae;g__Stenotrophomonas;s__Stenotrophomonas sp913776385	665877	Contig	S3C1435_SP48
Pseudomonadota	1.65972e+06	GCF_001022965.1	99.97	0.7	55.659	5115149	d__Bacteria;p__Pseudomonadota;c__Gammaproteobacteria;o__Enterobacterales;f__Enterobacteriaceae;g__Enterobacter;s__Enterobacter cloacae_L	820017	Contig	ASM102296v1
Pseudomonadota	1.66009e+06	GCA_001724815.1	99.37	0.36	70.2631	2928465	d__Bacteria;p__Pseudomonadota;c__Gammaproteobacteria;o__Xanthomonadales;f__Xanthomonadaceae;g__Arenimonas;s__Arenimonas sp001724815	100869	Contig	ASM172481v1
Pseudomonadota	1.66175e+06	GCF_001276515.1	99.66	0	38.336	1987290	d__Bacteria;p__Pseudomonadota;c__Gammaproteobacteria;o__Enterobacterales_A;f__Pasteurellaceae;g__Haemophilus;s__Haemophilus sp001276515	70176	Contig	ASM127651v1
Pseudomonadota	1.66229e+06	GCF_001183865.1	100	0	49.539	3079044	d__Bacteria;p__Pseudomonadota;c__Gammaproteobacteria;o__Burkholderiales;f__Methylophilaceae;g__Methylophilus;s__Methylophilus sp001183865	3079044	Complete Genome	ASM118386v1
Pseudomonadota	1.67275e+06	GCF_001938945.1	100	0.04	64.5035	5537226	d__Bacteria;p__Pseudomonadota;c__Alphaproteobacteria;o__Rhizobiales;f__Rhizobiaceae;g__Pararhizobium;s__Pararhizobium rhizosphaerae	237867	Scaffold	ASM193894v1
Pseudomonadota	1.67803e+06	GCF_001191005.1	99.9	0.96	63.8266	6361416	d__Bacteria;p__Pseudomonadota;c__Gammaproteobacteria;o__Burkholderiales;f__Burkholderiaceae;g__Pseudoduganella;s__Pseudoduganella sp001191005	6361416	Complete Genome	ASM119100v1
Pseudomonadota	1.6812e+06	GCF_001187905.1	100	0.3	54.4738	5271693	d__Bacteria;p__Pseudomonadota;c__Gammaproteobacteria;o__Enterobacterales;f__Enterobacteriaceae;g__Pantoea;s__Pantoea sp001187905	377981	Contig	ASM118790v1
Pseudomonadota	1.68638e+06	GCF_001037495.1	99.64	0.64	50.6741	4951048	d__Bacteria;p__Pseudomonadota;c__Gammaproteobacteria;o__Enterobacterales;f__Enterobacteriaceae;g__Citrobacter;s__Citrobacter murliniae	4199763	Scaffold	Citr_freu_complex_MGH106_V1
Pseudomonadota	168935	GCF_001613805.1	100	0.25	54.8504	4554590	d__Bacteria;p__Pseudomonadota;c__Alphaproteobacteria;o__Rhodospirillales_A;f__Thalassospiraceae;g__Thalassospira;s__Thalassospira lucentensis_A	343999	Contig	ASM161380v1
Pseudomonadota	1.69048e+06	GCA_001602435.1	98.16	0.41	56.1169	3501508	d__Bacteria;p__Pseudomonadota;c__Alphaproteobacteria;o__Caulobacterales;f__TH1-2;g__Aquidulcibacter;s__Aquidulcibacter sp001602435	3501508	Complete Genome	ASM160243v1
Pseudomonadota	1.69226e+06	GCF_001308015.1	100	0	48.3222	2419010	d__Bacteria;p__Pseudomonadota;c__Gammaproteobacteria;o__Burkholderiales;f__Neisseriaceae;g__Neisseria;s__Neisseria sp001308015	233412	Contig	ASM130801v1
Pseudomonadota	1.70326e+06	GCF_001641615.1	100	0.43	41.3989	4797622	d__Bacteria;p__Pseudomonadota;c__Gammaproteobacteria;o__Enterobacterales_A;f__Alteromonadaceae;g__Pseudoalteromonas;s__Pseudoalteromonas gelatinilytica	409412	Scaffold	ASM164161v1
Pseudomonadota	170652	GCF_000967495.1	99.34	0.58	44.9854	5201999	d__Bacteria;p__Pseudomonadota;c__Gammaproteobacteria;o__Enterobacterales_A;f__Vibrionaceae;g__Vibrio;s__Vibrio neptunius	92511	Contig	S2394
Pseudomonadota	170673	GCA_024347535.1	99.87	0.99	43.9495	4652496	d__Bacteria;p__Pseudomonadota;c__Gammaproteobacteria;o__Enterobacterales_A;f__Vibrionaceae;g__Vibrio;s__Vibrio kanaloae	3174145	Complete Genome	ASM2434753v1
Pseudomonadota	170679	GCA_024347355.1	99.54	0.84	44.2213	5569803	d__Bacteria;p__Pseudomonadota;c__Gammaproteobacteria;o__Enterobacterales_A;f__Vibrionaceae;g__Vibrio;s__Vibrio chagasii	3413052	Complete Genome	ASM2434735v1
Pseudomonadota	1.71035e+06	GCF_001399975.1	100	0.84	40.6944	4808051	d__Bacteria;p__Pseudomonadota;c__Gammaproteobacteria;o__Enterobacterales_A;f__Alteromonadaceae;g__Pseudoalteromonas;s__Pseudoalteromonas sp001399975	97278	Contig	ASM139997v1
Pseudomonadota	1.71265e+06	GCF_001457775.1	99.82	0	58.0345	4112935	d__Bacteria;p__Pseudomonadota;c__Alphaproteobacteria;o__Rhodobacterales;f__Rhodobacteraceae;g__Pseudophaeobacter;s__Pseudophaeobacter sp001457775	214888	Contig	Phaeobacter_sp._CECT5382_Spades_Prokka
Pseudomonadota	1.71569e+06	GCF_001458335.1	97.71	0	54.4262	3362067	d__Bacteria;p__Pseudomonadota;c__Alphaproteobacteria;o__Rhodobacterales;f__Rhodobacteraceae;g__Cognatishimia;s__Cognatishimia activa	663174	Scaffold	Thalassobius_sp._CECT5113_Velvet_Prokka
Pseudomonadota	1.71569e+06	GCF_001458295.1	99.79	0	56.7337	4620120	d__Bacteria;p__Pseudomonadota;c__Alphaproteobacteria;o__Rhodobacterales;f__Rhodobacteraceae;g__Ruegeria;s__Ruegeria denitrificans	290832	Contig	Ruegeria_sp._CECT5091_Spades_Prokka
Pseudomonadota	1.71569e+06	GCF_001458215.1	99.68	0.91	55.7232	4358316	d__Bacteria;p__Pseudomonadota;c__Alphaproteobacteria;o__Rhodobacterales;f__Rhodobacteraceae;g__Shimia;s__Shimia thalassica	669383	Contig	Phaeobacter_sp._CECT7735_Spades_Prokka
Pseudomonadota	1.72376e+06	GCF_001401805.1	100	0.87	40.7079	4399556	d__Bacteria;p__Pseudomonadota;c__Gammaproteobacteria;o__Enterobacterales_A;f__Alteromonadaceae;g__Pseudoalteromonas;s__Pseudoalteromonas sp001401805	123059	Contig	ASM140180v1
Pseudomonadota	1.73624e+06	GCF_001422735.1	99.81	0.38	66.2922	5749411	d__Bacteria;p__Pseudomonadota;c__Gammaproteobacteria;o__Burkholderiales;f__Burkholderiaceae_B;g__Acidovorax;s__Acidovorax sp001422735	487893	Scaffold	Leaf78
Pseudomonadota	1.7363e+06	GCF_001424425.1	99.56	0.38	66.8273	5870193	d__Bacteria;p__Pseudomonadota;c__Gammaproteobacteria;o__Burkholderiales;f__Burkholderiaceae_B;g__Acidovorax;s__Acidovorax sp001424425	538462	Scaffold	Leaf191
Pseudomonadota	1.73637e+06	GCF_001424665.1	100	0	48.2452	2940342	d__Bacteria;p__Pseudomonadota;c__Gammaproteobacteria;o__Burkholderiales;f__Methylophilaceae;g__Methylophilus;s__Methylophilus sp001424665	642288	Contig	Leaf416
Pseudomonadota	1.73643e+06	GCF_001424945.1	99.9	0.99	60.0651	6705461	d__Bacteria;p__Pseudomonadota;c__Alphaproteobacteria;o__Rhizobiales;f__Rhizobiaceae;g__Rhizobium;s__Rhizobium sp001424945	206116	Scaffold	Root1203
Pseudomonadota	1.73643e+06	GCF_001426265.1	99.68	0.28	59.6351	5749658	d__Bacteria;p__Pseudomonadota;c__Alphaproteobacteria;o__Rhizobiales;f__Rhizobiaceae;g__Rhizobium;s__Rhizobium sp001426265	432923	Scaffold	Root1220
Pseudomonadota	1.73644e+06	GCF_001425945.1	99.68	0.65	69.0285	3425771	d__Bacteria;p__Pseudomonadota;c__Alphaproteobacteria;o__Caulobacterales;f__Caulobacteraceae;g__Brevundimonas;s__Brevundimonas sp001425945	543284	Contig	Root1279
Pseudomonadota	1.73651e+06	GCF_001429285.1	99.96	0.6	62.0576	7095460	d__Bacteria;p__Pseudomonadota;c__Alphaproteobacteria;o__Rhizobiales;f__Rhizobiaceae;g__Ensifer;s__Ensifer sp001429285	386615	Scaffold	Root278
Pseudomonadota	1.73652e+06	GCF_001425005.1	99.92	0.84	62.3241	6579467	d__Bacteria;p__Pseudomonadota;c__Gammaproteobacteria;o__Burkholderiales;f__Burkholderiaceae;g__Pseudoduganella;s__Pseudoduganella sp001425005	420096	Scaffold	Root336D2
Pseudomonadota	1.73658e+06	GCF_001427635.1	99.95	0.69	67.5557	3893603	d__Bacteria;p__Pseudomonadota;c__Gammaproteobacteria;o__Xanthomonadales;f__Xanthomonadaceae;g__Pseudoxanthomonas_A;s__Pseudoxanthomonas_A sp001427635	2324695	Scaffold	Root65
Pseudomonadota	1.73658e+06	GCF_001427865.1	99.54	0.95	63.9006	3692460	d__Bacteria;p__Pseudomonadota;c__Alphaproteobacteria;o__Sphingomonadales;f__Sphingomonadaceae;g__Croceibacterium;s__Croceibacterium sp001427865	2360932	Contig	Root672
Pseudomonadota	1.73659e+06	GCF_001427875.1	99.32	0.04	61.5444	4397626	d__Bacteria;p__Pseudomonadota;c__Alphaproteobacteria;o__Rhizobiales;f__Devosiaceae;g__Devosia;s__Devosia sp001427875	1440938	Scaffold	Root685
Pseudomonadota	1.73659e+06	GCF_001429725.1	99.86	0.56	60.2802	6292121	d__Bacteria;p__Pseudomonadota;c__Alphaproteobacteria;o__Rhizobiales;f__Rhizobiaceae;g__Rhizobium;s__Rhizobium sp001429725	380045	Scaffold	Root708
Pseudomonadota	1.73952e+06	GCF_001815355.1	99.89	0.08	39.5373	1904337	d__Bacteria;p__Pseudomonadota;c__Gammaproteobacteria;o__Enterobacterales_A;f__Pasteurellaceae;g__Haemophilus_D;s__Haemophilus_D sp001815355	364467	Scaffold	ASM181535v1
Pseudomonadota	1.74316e+06	GCF_001595985.1	99.45	0.26	45.508	2318061	d__Bacteria;p__Pseudomonadota;c__Gammaproteobacteria;o__Burkholderiales;f__Burkholderiaceae;g__Polynucleobacter;s__Polynucleobacter sinensis	372134	Scaffold	ASM159598v1
Pseudomonadota	1.74317e+06	GCF_001953355.1	95.82	0.6	45.6283	2042438	d__Bacteria;p__Pseudomonadota;c__Gammaproteobacteria;o__Burkholderiales;f__Burkholderiaceae;g__Polynucleobacter;s__Polynucleobacter sphagniphilus	353781	Contig	ASM195335v1
Pseudomonadota	1.7551e+06	GCF_900021175.1	99.67	0.33	56.8133	4199690	d__Bacteria;p__Pseudomonadota;c__Gammaproteobacteria;o__Enterobacterales;f__Enterobacteriaceae;g__Enterobacter_A;s__Enterobacter_A timonensis	931139	Contig	Enterobacter timonensis
Pseudomonadota	1.76662e+06	GCF_001469895.1	100	0.59	41.2429	4535949	d__Bacteria;p__Pseudomonadota;c__Gammaproteobacteria;o__Enterobacterales_A;f__Alteromonadaceae;g__Pseudoalteromonas;s__Pseudoalteromonas sp001469895	229111	Contig	ASM146989v1
Pseudomonadota	1.77846e+06	GCA_008087055.1	96.17	0.37	48.5674	1935310	d__Bacteria;p__Pseudomonadota;c__Gammaproteobacteria;o__Pseudomonadales;f__Litoricolaceae;g__HIMB30;s__HIMB30 sp008087055	1442657	Contig	ASM808705v1
Pseudomonadota	1.78513e+06	GCF_001605885.1	100	0.41	38.6385	3916209	d__Bacteria;p__Pseudomonadota;c__Gammaproteobacteria;o__Pseudomonadales;f__Moraxellaceae;g__Acinetobacter;s__Acinetobacter lactucae	187729	Scaffold	ASM160588v1
Pseudomonadota	1.78922e+06	GCF_001704115.1	99.71	0	41.6402	3741098	d__Bacteria;p__Pseudomonadota;c__Gammaproteobacteria;o__Pseudomonadales;f__Moraxellaceae;g__Acinetobacter;s__Acinetobacter larvae	3741098	Complete Genome	ASM170411v1
Pseudomonadota	179113	GCA_913058315.1	98.5	0.76	49.0033	4947255	d__Bacteria;p__Pseudomonadota;c__Gammaproteobacteria;o__Enterobacterales_A;f__Alteromonadaceae;g__Alteromonas;s__Alteromonas sp913058315	29728	Contig	SRR3933375_bin.11_MetaBAT_v2.12.1_MAG
Pseudomonadota	1.79755e+06	GCA_001770725.1	99.26	0	66.6891	4119648	d__Bacteria;p__Pseudomonadota;c__Gammaproteobacteria;o__Burkholderiales;f__Burkholderiaceae_B;g__Aquabacterium;s__Aquabacterium sp001770725	457134	Scaffold	ASM177072v1
Pseudomonadota	1.79756e+06	GCA_001770775.1	95.57	0.47	64.2347	3694717	d__Bacteria;p__Pseudomonadota;c__Gammaproteobacteria;o__Burkholderiales;f__Burkholderiaceae_B;g__Aquabacterium;s__Aquabacterium sp001770775	199952	Scaffold	ASM177077v1
Pseudomonadota	1.79824e+06	GCA_001801025.1	99.37	0.81	52.7219	2904277	d__Bacteria;p__Pseudomonadota;c__Gammaproteobacteria;o__Burkholderiales;f__Gallionellaceae;g__Gallionella;s__Gallionella sp001801025	382491	Scaffold	ASM180102v1
Pseudomonadota	1.80162e+06	GCA_001803395.1	96.9	0.85	44.6704	2125049	d__Bacteria;p__Pseudomonadota;c__Gammaproteobacteria;o__Burkholderiales;f__Methylophilaceae;g__Methylotenera;s__Methylotenera sp001803395	103437	Scaffold	ASM180339v1
Pseudomonadota	1.80199e+06	GCA_001830325.1	98.63	0	45.5548	2112926	d__Bacteria;p__Pseudomonadota;c__Gammaproteobacteria;o__Burkholderiales;f__Burkholderiaceae;g__Polynucleobacter;s__Polynucleobacter sp001830325	318209	Scaffold	ASM183032v1
Pseudomonadota	1.80201e+06	GCA_001828855.1	99.54	0.68	62.1104	4970223	d__Bacteria;p__Pseudomonadota;c__Alphaproteobacteria;o__Rhodobacterales;f__Rhodobacteraceae;g__Cypionkella;s__Cypionkella sp001828855	209189	Scaffold	ASM182885v1
Pseudomonadota	1.80941e+06	GCF_900130075.1	99.92	0.35	51.2837	3784322	d__Bacteria;p__Pseudomonadota;c__Gammaproteobacteria;o__Burkholderiales;f__Burkholderiaceae;g__Herminiimonas;s__Herminiimonas arsenitoxidans	3784322	Complete Genome	Herminiimonas arsenitoxidans
Pseudomonadota	1.81161e+06	GCA_001626925.1	97.84	0	42.0652	2384854	d__Bacteria;p__Pseudomonadota;c__Gammaproteobacteria;o__Pseudomonadales;f__Moraxellaceae;g__Acinetobacter;s__Acinetobacter sp001626925	49781	Contig	ASM162692v1
Pseudomonadota	1.81293e+06	GCF_001729745.1	99.97	0.17	55.3346	4678566	d__Bacteria;p__Pseudomonadota;c__Gammaproteobacteria;o__Enterobacterales;f__Enterobacteriaceae;g__Enterobacter;s__Enterobacter hormaechei_A	4546962	Complete Genome	ASM172974v1
Pseudomonadota	1.81294e+06	GCF_001729805.1	99.07	0.09	56.0442	4899997	d__Bacteria;p__Pseudomonadota;c__Gammaproteobacteria;o__Enterobacterales;f__Enterobacteriaceae;g__Enterobacter;s__Enterobacter roggenkampii	4748414	Complete Genome	ASM172980v1
Pseudomonadota	1.81395e+06	GCF_001633105.1	99.75	0.38	65.6472	5442520	d__Bacteria;p__Pseudomonadota;c__Gammaproteobacteria;o__Burkholderiales;f__Burkholderiaceae_B;g__Acidovorax;s__Acidovorax sp001633105	270337	Scaffold	ASM163310v1
Pseudomonadota	1.81622e+06	GCA_002077175.1	99.66	0.88	38.559	4884300	d__Bacteria;p__Pseudomonadota;c__Gammaproteobacteria;o__Enterobacterales_A;f__Alteromonadaceae;g__Cognaticolwellia;s__Cognaticolwellia sp002077175	4884300	Complete Genome	ASM207717v1
Pseudomonadota	181674	GCA_903863905.1	99.19	0.6	40.6541	2789271	d__Bacteria;p__Pseudomonadota;c__Gammaproteobacteria;o__Methylococcales;f__Methylomonadaceae;g__KS41;s__KS41 sp903863905	32918	Contig	freshwater MAG --- MJ110712A_bin-036
Pseudomonadota	181674	GCA_903928685.1	98.56	0.69	46.4921	3380995	d__Bacteria;p__Pseudomonadota;c__Gammaproteobacteria;o__Methylococcales;f__Methylomonadaceae;g__Methylovulum;s__Methylovulum sp903928685	55541	Contig	freshwater MAG --- KTt_bin-0593
Pseudomonadota	181674	GCA_903945605.1	98.19	0.29	49.4113	2877616	d__Bacteria;p__Pseudomonadota;c__Gammaproteobacteria;o__Methylococcales;f__Methylomonadaceae;g__Methylovulum;s__Methylovulum sp903945605	26350	Contig	freshwater MAG --- I-3_bin-210
Pseudomonadota	1.82376e+06	GCA_012221805.1	97.16	0.34	47.9169	2314446	d__Bacteria;p__Pseudomonadota;c__Gammaproteobacteria;o__Enterobacterales_A;f__Pasteurellaceae;g__RH1A;s__RH1A sp012221805	2314446	Complete Genome	ASM1222180v1
Pseudomonadota	1.82738e+06	GCA_002083395.1	98.25	0.58	48.0455	2828648	d__Bacteria;p__Pseudomonadota;c__Gammaproteobacteria;o__Burkholderiales;f__Nitrosomonadaceae;g__Nitrosomonas;s__Nitrosomonas sp002083395	93036	Scaffold	ASM208339v1
Pseudomonadota	1.83981e+06	GCF_001888055.1	95.29	0	45.1896	1750840	d__Bacteria;p__Pseudomonadota;c__Gammaproteobacteria;o__Cardiobacteriales;f__Cardiobacteriaceae;g__Rappaport;s__Rappaport israeli	117920	Contig	ASM188805v1
Pseudomonadota	1.84009e+06	GCF_001690985.1	99.91	0.12	38.6625	4320255	d__Bacteria;p__Pseudomonadota;c__Gammaproteobacteria;o__Enterobacterales_A;f__Vibrionaceae;g__Aliivibrio;s__Aliivibrio sp001690985	319786	Scaffold	ASM169098v1
Pseudomonadota	1.84253e+06	GCF_001714725.1	99.56	0.38	65.2894	4574859	d__Bacteria;p__Pseudomonadota;c__Gammaproteobacteria;o__Burkholderiales;f__Burkholderiaceae_B;g__Acidovorax;s__Acidovorax sp001714725	4574859	Complete Genome	ASM171472v1
Pseudomonadota	1.84254e+06	GCF_001713475.1	100	0.58	61.1106	4964647	d__Bacteria;p__Pseudomonadota;c__Alphaproteobacteria;o__Rhizobiales;f__Rhizobiaceae;g__Allorhizobium;s__Allorhizobium sp001713475	4641140	Complete Genome	ASM171347v1
Pseudomonadota	1.84401e+06	GCF_001888185.1	99.18	0	58.5845	4207221	d__Bacteria;p__Pseudomonadota;c__Alphaproteobacteria;o__Rhodobacterales;f__Rhodobacteraceae;g__Phaeobacter;s__Phaeobacter porticola	3653592	Complete Genome	ASM188818v1
Pseudomonadota	1.8496e+06	GCA_902363335.1	98.41	0.33	52.875	4775714	d__Bacteria;p__Pseudomonadota;c__Gammaproteobacteria;o__Enterobacterales;f__Enterobacteriaceae;g__Kluyvera;s__Kluyvera sp902363335	501893	Scaffold	MGYG-HGUT-00110
Pseudomonadota	1.85528e+06	GCF_001679925.1	99.47	0.2	62.257	5190966	d__Bacteria;p__Pseudomonadota;c__Alphaproteobacteria;o__Rhodobacterales;f__Rhodobacteraceae;g__Leisingera;s__Leisingera sp001679925	123213	Scaffold	ASM167992v1
Pseudomonadota	1.85529e+06	GCA_945881795.1	96.56	0.45	62.1716	2354137	d__Bacteria;p__Pseudomonadota;c__Gammaproteobacteria;o__Burkholderiales;f__Burkholderiaceae_B;g__Rhodoferax_C;s__Rhodoferax_C sp945881795	24505	Scaffold	ME-21oct19-171
Pseudomonadota	1.85628e+06	GCA_002162695.1	97.59	0.36	45.907	2210308	d__Bacteria;p__Pseudomonadota;c__Gammaproteobacteria;o__Methylococcales;f__Cycloclasticaceae;g__Cycloclasticus;s__Cycloclasticus sp002162695	263020	Scaffold	ASM216269v1
Pseudomonadota	1.8563e+06	GCA_002162795.1	98.5	0.89	56.5168	4335868	d__Bacteria;p__Pseudomonadota;c__Alphaproteobacteria;o__Rhodobacterales;f__Rhodobacteraceae;g__Parasedimentitalea;s__Parasedimentitalea sp002162795	63335	Scaffold	ASM216279v1
Pseudomonadota	1.85946e+06	GCF_001854605.1	100	0.56	43.3439	4856394	d__Bacteria;p__Pseudomonadota;c__Gammaproteobacteria;o__Enterobacterales_A;f__Alteromonadaceae;g__Pseudoalteromonas;s__Pseudoalteromonas amylolytica	387647	Scaffold	ASM185460v1
Pseudomonadota	1.8597e+06	GCF_001679485.1	99.89	0.23	39.5252	2091064	d__Bacteria;p__Pseudomonadota;c__Gammaproteobacteria;o__Enterobacterales_A;f__Pasteurellaceae;g__Haemophilus_D;s__Haemophilus_D sp001679485	200195	Scaffold	ASM167948v1
Pseudomonadota	1.86795e+06	GCF_900093605.1	100	0.62	45.9701	3687561	d__Bacteria;p__Pseudomonadota;c__Alphaproteobacteria;o__Rhodospirillales_A;f__Terasakiellaceae;g__Terasakiella;s__Terasakiella magnetica	253666	Contig	Terasakiella magnetica strain PR1
Pseudomonadota	1.86829e+06	GCA_001730095.1	99.82	0.82	60.3381	4671673	d__Bacteria;p__Pseudomonadota;c__Alphaproteobacteria;o__Rhodobacterales;f__Rhodobacteraceae;g__Leisingera;s__Leisingera sp001730095	124148	Scaffold	AB1_rhodo
Pseudomonadota	1.86923e+06	GCA_014384345.1	97.35	0	39.8803	1249309	d__Bacteria;p__Pseudomonadota;c__Gammaproteobacteria;o__PS1;f__Thioglobaceae;g__Thioglobus_A;s__Thioglobus_A pontius	32545	Scaffold	ASM1438434v1
Pseudomonadota	1.86934e+06	GCA_013298815.1	99.14	0.86	49.8311	3332590	d__Bacteria;p__Pseudomonadota;c__Gammaproteobacteria;o__Burkholderiales;f__Burkholderiaceae_B;g__JAAFJR01;s__JAAFJR01 sp013298815	55202	Scaffold	ASM1329881v1
Pseudomonadota	1.87105e+06	GCA_015234425.1	98.69	0	62.2601	3978489	d__Bacteria;p__Pseudomonadota;c__Alphaproteobacteria;o__Rhizobiales;f__Devosiaceae;g__Devosia;s__Devosia sp015234425	140542	Scaffold	ASM1523442v1
Pseudomonadota	1.87105e+06	GCA_017744655.1	99.19	0.2	61.6351	4412235	d__Bacteria;p__Pseudomonadota;c__Alphaproteobacteria;o__Rhizobiales;f__Devosiaceae;g__Devosia;s__Devosia sp017744655	365123	Scaffold	ASM1774465v1
Pseudomonadota	1.87105e+06	GCA_024707125.1	97.01	0.04	61.9233	4454887	d__Bacteria;p__Pseudomonadota;c__Alphaproteobacteria;o__Rhizobiales;f__Devosiaceae;g__Devosia;s__Devosia sp024707125	762926	Contig	ASM2470712v1
Pseudomonadota	1.87105e+06	GCA_017308595.1	99.68	0.42	60.1639	4609494	d__Bacteria;p__Pseudomonadota;c__Alphaproteobacteria;o__Rhizobiales;f__Xanthobacteraceae;g__Afipia;s__Afipia sp017308595	275348	Scaffold	ASM1730859v1
Pseudomonadota	1.87109e+06	GCA_013693835.1	96.92	0	64.4146	2740818	d__Bacteria;p__Pseudomonadota;c__Alphaproteobacteria;o__Caulobacterales;f__Caulobacteraceae;g__Brevundimonas;s__Brevundimonas sp002426005	2740818	Complete Genome	ASM1369383v1
Pseudomonadota	1.87109e+06	GCA_013912065.1	99.35	0.16	67.0983	3537598	d__Bacteria;p__Pseudomonadota;c__Alphaproteobacteria;o__Caulobacterales;f__Caulobacteraceae;g__Brevundimonas;s__Brevundimonas sp013912065	162176	Contig	ASM1391206v1
Pseudomonadota	1.87109e+06	GCA_016742135.1	99.68	0	67.1498	2604855	d__Bacteria;p__Pseudomonadota;c__Alphaproteobacteria;o__Caulobacterales;f__Caulobacteraceae;g__Brevundimonas;s__Brevundimonas sp016742135	647436	Contig	ASM1674213v1
Pseudomonadota	1.87109e+06	GCA_003248965.1	99.97	0.16	67.3289	3269349	d__Bacteria;p__Pseudomonadota;c__Alphaproteobacteria;o__Caulobacterales;f__Caulobacteraceae;g__Brevundimonas;s__Brevundimonas sp003248965	165697	Contig	ASM324896v1
Pseudomonadota	1.87109e+06	GCA_019636155.1	99.15	0.65	69.1005	2791872	d__Bacteria;p__Pseudomonadota;c__Alphaproteobacteria;o__Caulobacterales;f__Caulobacteraceae;g__Brevundimonas;s__Brevundimonas sp019636155	249649	Contig	ASM1963615v1
Pseudomonadota	1.8724e+06	GCA_017794925.1	96.52	0.59	47.6417	4744884	d__Bacteria;p__Pseudomonadota;c__Gammaproteobacteria;o__Enterobacterales_A;f__Alteromonadaceae;g__Alteromonas;s__Alteromonas sp017794925	4744884	Chromosome	ASM1779492v1
Pseudomonadota	1.8725e+06	GCA_016744155.1	98.71	0.14	47.1848	4151203	d__Bacteria;p__Pseudomonadota;c__Gammaproteobacteria;o__Pseudomonadales;f__Nitrincolaceae;g__Amphritea;s__Amphritea sp016744155	118650	Scaffold	ASM1674415v1
Pseudomonadota	1.87258e+06	GCA_023266355.1	99.79	0	67.1044	4017766	d__Bacteria;p__Pseudomonadota;c__Gammaproteobacteria;o__Burkholderiales;f__Burkholderiaceae_B;g__Aquabacterium;s__Aquabacterium sp903894125	546011	Contig	ASM2326635v1
Pseudomonadota	1.87264e+06	GCA_019459145.1	97.49	0.57	63.3107	4547671	d__Bacteria;p__Pseudomonadota;c__Alphaproteobacteria;o__Rhizobiales;f__Rhizobiaceae;g__Allorhizobium;s__Allorhizobium sp019459145	124331	Contig	ASM1945914v1
Pseudomonadota	1.87348e+06	GCF_001908095.1	100	0.54	43.0466	3938299	d__Bacteria;p__Pseudomonadota;c__Gammaproteobacteria;o__Enterobacterales;f__Enterobacteriaceae;g__Xenorhabdus;s__Xenorhabdus thuongxuanensis	119455	Scaffold	ASM190809v1
Pseudomonadota	1.87371e+06	GCF_001707755.1	99.86	0.33	39.3252	3093802	d__Bacteria;p__Pseudomonadota;c__Gammaproteobacteria;o__Pseudomonadales;f__Moraxellaceae;g__Acinetobacter;s__Acinetobacter celticus	482012	Contig	ASM170775v1
Pseudomonadota	1.87371e+06	GCF_001695835.1	99.96	0.39	62.2141	6217212	d__Bacteria;p__Pseudomonadota;c__Alphaproteobacteria;o__Rhizobiales;f__Rhizobiaceae;g__Ensifer;s__Ensifer sp001695835	181097	Contig	LC11_v1
Pseudomonadota	1.87436e+06	GCA_020831965.1	98.2	0.84	50.2951	2665365	d__Bacteria;p__Pseudomonadota;c__Gammaproteobacteria;o__Enterobacterales_A;f__Alteromonadaceae;g__Aliidiomarina;s__Aliidiomarina sp020831965	259608	Contig	ASM2083196v1
Pseudomonadota	1.87483e+06	GCA_019748365.1	98.56	0.69	65.1664	4549029	d__Bacteria;p__Pseudomonadota;c__Alphaproteobacteria;o__Sphingomonadales;f__Sphingomonadaceae;g__Novosphingobium;s__Novosphingobium sp019748365	36519	Contig	ASM1974836v1
Pseudomonadota	188056	GCA_944390675.1	98.02	0	49.5238	1832940	d__Bacteria;p__Pseudomonadota;c__Gammaproteobacteria;o__Burkholderiales;f__Burkholderiaceae_A;g__Aphodousia;s__Aphodousia sp944390675	227425	Contig	BRZ_EI__bin71
Pseudomonadota	1.88102e+06	GCF_900156745.1	99.53	0.47	66.5724	6227325	d__Bacteria;p__Pseudomonadota;c__Gammaproteobacteria;o__Burkholderiales;f__Burkholderiaceae_C;g__Achromobacter;s__Achromobacter sp900156745	6227325	Chromosome	IMG-taxon 2681813522 annotated assembly
Pseudomonadota	1.88105e+06	GCF_900129765.1	99.72	0.66	61.7893	5664349	d__Bacteria;p__Pseudomonadota;c__Gammaproteobacteria;o__Burkholderiales;f__Burkholderiaceae;g__Telluria;s__Telluria sp900129765	1926374	Scaffold	IMG-taxon 2690315615 annotated assembly
Pseudomonadota	1.88282e+06	GCF_900141775.1	100	0	49.2597	3572894	d__Bacteria;p__Pseudomonadota;c__Gammaproteobacteria;o__Enterobacterales_A;f__Vibrionaceae;g__Salinivibrio;s__Salinivibrio sp900141775	2035814	Contig	IMG-taxon 2695421045 annotated assembly
Pseudomonadota	1.88991e+06	GCF_001870515.1	100	0.21	47.4708	2680246	d__Bacteria;p__Pseudomonadota;c__Gammaproteobacteria;o__Enterobacterales_A;f__Alteromonadaceae;g__Idiomarina;s__Idiomarina sp001870515	604767	Contig	ASM187051v1
Pseudomonadota	1.89124e+06	GCA_003963115.1	99.42	0.47	62.9315	5384854	d__Bacteria;p__Pseudomonadota;c__Gammaproteobacteria;o__Burkholderiales;f__Burkholderiaceae_B;g__Aquabacterium;s__Aquabacterium sp003963115	118310	Scaffold	ASM396311v1
Pseudomonadota	1.89124e+06	GCA_016196925.1	96.18	0.65	58.3765	3535720	d__Bacteria;p__Pseudomonadota;c__Gammaproteobacteria;o__Burkholderiales;f__Burkholderiaceae;g__Undibacterium;s__Undibacterium sp016196925	50266	Contig	ASM1619692v1
Pseudomonadota	1.89285e+06	GCF_900117445.1	99.19	0.08	62.8034	4080563	d__Bacteria;p__Pseudomonadota;c__Alphaproteobacteria;o__Rhizobiales;f__Hyphomicrobiaceae;g__Hyphomicrobium_A;s__Hyphomicrobium_A sp900117445	965269	Contig	NDB2Meth4 draft genome assembly
Pseudomonadota	1.8929e+06	GCF_001953635.1	100	0.17	44.553	4433598	d__Bacteria;p__Pseudomonadota;c__Gammaproteobacteria;o__Enterobacterales_A;f__Alteromonadaceae;g__Alteromonas;s__Alteromonas abrolhosensis	323387	Contig	ASM195363v1
Pseudomonadota	1.89578e+06	GCA_001898825.1	99.88	0	63.9765	4273527	d__Bacteria;p__Pseudomonadota;c__Alphaproteobacteria;o__Rhodospirillales;f__Magnetospirillaceae;g__Magnetospirillum;s__Magnetospirillum sp001898825	209954	Contig	ASM189882v1
Pseudomonadota	1.89697e+06	GCA_001917125.1	95.7	0	46.7245	1836284	d__Bacteria;p__Pseudomonadota;c__Alphaproteobacteria;o__RF32;f__CAG-239;g__Scatocola;s__Scatocola faecipullorum	71889	Scaffold	ASM191712v1
Pseudomonadota	1.89811e+06	GCA_002685255.1	98.9	0.09	47.5154	2765177	d__Bacteria;p__Pseudomonadota;c__Gammaproteobacteria;o__Enterobacterales_A;f__Alteromonadaceae;g__Idiomarina;s__Idiomarina sp002685255	139887	Contig	ASM268525v1
Pseudomonadota	1.89936e+06	GCA_002724925.1	98.99	0.89	51.6058	3969902	d__Bacteria;p__Pseudomonadota;c__Gammaproteobacteria;o__Pseudomonadales;f__DSM-6294;g__Oleibacter;s__Oleibacter sp002724925	188884	Contig	ASM272492v1
Pseudomonadota	1.89936e+06	GCA_024640955.1	98.35	0.01	52.7861	2585756	d__Bacteria;p__Pseudomonadota;c__Gammaproteobacteria;o__Pseudomonadales;f__Nitrincolaceae;g__Marinobacterium;s__Marinobacterium sp024640955	104673	Scaffold	ASM2464095v1
Pseudomonadota	1.90241e+06	GCA_022825805.1	97	0.42	58.9594	3772060	d__Bacteria;p__Pseudomonadota;c__Alphaproteobacteria;o__Rhodobacterales;f__Rhodobacteraceae;g__Phaeobacter;s__Phaeobacter sp022825805	37926	Contig	ASM2282580v1
Pseudomonadota	1.90318e+06	GCF_001855555.1	96.15	0.35	63.424	4742027	d__Bacteria;p__Pseudomonadota;c__Gammaproteobacteria;o__Burkholderiales;f__Chromobacteriaceae;g__Chromobacterium;s__Chromobacterium sphagni	150180	Contig	ASM185555v1
Pseudomonadota	1.90444e+06	GCA_009773375.1	97.21	0.86	62.4337	3710459	d__Bacteria;p__Pseudomonadota;c__Alphaproteobacteria;o__Rhodobacterales;f__Rhodobacteraceae;g__Cypionkella;s__Cypionkella sp009773375	124032	Scaffold	ASM977337v1
Pseudomonadota	1.90444e+06	GCA_014872815.1	99.47	0	57.7186	3964870	d__Bacteria;p__Pseudomonadota;c__Alphaproteobacteria;o__Rhodobacterales;f__Rhodobacteraceae;g__Shimia;s__Shimia sp014872815	483383	Contig	ASM1487281v1
Pseudomonadota	1.90444e+06	GCA_014872875.1	99.49	0.59	58.712	4761801	d__Bacteria;p__Pseudomonadota;c__Alphaproteobacteria;o__Rhodobacterales;f__Rhodobacteraceae;g__WKFI01;s__WKFI01 sp014872875	499224	Contig	ASM1487287v1
Pseudomonadota	1.90444e+06	GCA_024639125.1	98.04	0.34	49.7451	2750486	d__Bacteria;p__Pseudomonadota;c__Alphaproteobacteria;o__Rhodobacterales;f__Rhodobacteraceae;g__JAHEJA01;s__JAHEJA01 sp024639125	69910	Scaffold	ASM2463912v1
Pseudomonadota	1.90536e+06	GCA_001890945.1	100	0.53	56.4056	5229448	d__Bacteria;p__Pseudomonadota;c__Alphaproteobacteria;o__Rhizobiales;f__Stappiaceae;g__Roseibium;s__Roseibium sp001890945	1198380	Contig	ASM189094v1
Pseudomonadota	1.90675e+06	GCF_002000485.1	99.89	0.11	40.1907	2033538	d__Bacteria;p__Pseudomonadota;c__Gammaproteobacteria;o__Enterobacterales_A;f__Pasteurellaceae;g__Rodentibacter;s__Rodentibacter ratti	171630	Contig	ASM200048v1
Pseudomonadota	1.9072e+06	GCA_015665415.1	99.65	0.71	59.1766	4474503	d__Bacteria;p__Pseudomonadota;c__Alphaproteobacteria;o__Rhodobacterales;f__Rhodobacteraceae;g__Pseudophaeobacter;s__Pseudophaeobacter sp015665415	243772	Contig	ASM1566541v1
Pseudomonadota	1.90741e+06	GCF_900156055.1	99.61	0.58	61.0364	4849481	d__Bacteria;p__Pseudomonadota;c__Alphaproteobacteria;o__Rhizobiales;f__Rhizobiaceae;g__Allorhizobium;s__Allorhizobium sp900156055	876265	Contig	IMG-taxon 2708742397 annotated assembly
Pseudomonadota	1.90742e+06	GCF_900156095.1	100	0	57.8915	4221297	d__Bacteria;p__Pseudomonadota;c__Gammaproteobacteria;o__Enterobacterales_A;f__Aeromonadaceae;g__Aeromonas;s__Aeromonas sp900156095	223616	Contig	IMG-taxon 2708742413 annotated assembly
Pseudomonadota	1.90758e+06	GCA_002271215.1	98.97	0.61	54.2399	4603334	d__Bacteria;p__Pseudomonadota;c__Gammaproteobacteria;o__Enterobacterales;f__Enterobacteriaceae;g__Lelliottia;s__Lelliottia jeotgali	4603334	Complete Genome	ASM227121v1
Pseudomonadota	1.90794e+06	GCF_001999305.1	99.58	0.23	40.9516	2466277	d__Bacteria;p__Pseudomonadota;c__Gammaproteobacteria;o__Enterobacterales_A;f__Pasteurellaceae;g__Rodentibacter;s__Rodentibacter myodis	113680	Contig	ASM199930v1
Pseudomonadota	1.90826e+06	GCF_001998825.1	99.32	0.58	39.9525	2484705	d__Bacteria;p__Pseudomonadota;c__Gammaproteobacteria;o__Enterobacterales_A;f__Pasteurellaceae;g__Rodentibacter;s__Rodentibacter mrazii	32540	Contig	ASM199882v1
Pseudomonadota	1.90826e+06	GCF_002000125.1	99.66	0.23	41.3528	2033092	d__Bacteria;p__Pseudomonadota;c__Gammaproteobacteria;o__Enterobacterales_A;f__Pasteurellaceae;g__Rodentibacter;s__Rodentibacter heidelbergensis	137325	Contig	ASM200012v1
Pseudomonadota	1.90826e+06	GCF_001998965.1	99.43	0.34	40.3864	2445671	d__Bacteria;p__Pseudomonadota;c__Gammaproteobacteria;o__Enterobacterales_A;f__Pasteurellaceae;g__Rodentibacter;s__Rodentibacter rarus	24338	Contig	ASM199896v1
Pseudomonadota	1.90826e+06	GCF_002000545.1	98.3	0.3	40.9063	2592157	d__Bacteria;p__Pseudomonadota;c__Gammaproteobacteria;o__Enterobacterales_A;f__Pasteurellaceae;g__Rodentibacter;s__Rodentibacter trehalosifermentans	44831	Contig	ASM200054v1
Pseudomonadota	1.90826e+06	GCF_001999285.1	99.89	0.11	39.9933	2351866	d__Bacteria;p__Pseudomonadota;c__Gammaproteobacteria;o__Enterobacterales_A;f__Pasteurellaceae;g__Rodentibacter;s__Rodentibacter sp001999285	150759	Contig	ASM199928v1
Pseudomonadota	1.90853e+06	GCF_001999335.1	99.89	0.34	40.163	2451779	d__Bacteria;p__Pseudomonadota;c__Gammaproteobacteria;o__Enterobacterales_A;f__Pasteurellaceae;g__Rodentibacter;s__Rodentibacter sp001999335	48881	Contig	ASM199933v1
Pseudomonadota	1.90929e+06	GCA_016710435.1	99.57	0.87	62.2079	4372310	d__Bacteria;p__Pseudomonadota;c__Alphaproteobacteria;o__Rhizobiales;f__Aestuariivirgaceae;g__Aestuariivirga;s__Aestuariivirga sp016710435	3414029	Contig	ASM1671043v1
Pseudomonadota	1.90929e+06	GCA_900466475.1	99.28	0.84	60.1293	7207630	d__Bacteria;p__Pseudomonadota;c__Alphaproteobacteria;o__Rhizobiales;f__Rhizobiaceae;g__Rhizobium;s__Rhizobium sp900466475	350416	Scaffold	AFS010580
Pseudomonadota	1.90929e+06	GCA_900466875.1	99.42	0	59.8176	5613470	d__Bacteria;p__Pseudomonadota;c__Alphaproteobacteria;o__Rhizobiales;f__Rhizobiaceae;g__Neorhizobium;s__Neorhizobium sp900466875	182747	Scaffold	AFS016371
Pseudomonadota	1.90929e+06	GCA_900466945.1	99.61	0.58	61.1552	5041083	d__Bacteria;p__Pseudomonadota;c__Alphaproteobacteria;o__Rhizobiales;f__Rhizobiaceae;g__Allorhizobium;s__Allorhizobium sp900466945	338205	Scaffold	AFS017416
Pseudomonadota	1.90929e+06	GCA_900467685.1	97.17	0.84	61.3094	5058013	d__Bacteria;p__Pseudomonadota;c__Alphaproteobacteria;o__Rhizobiales;f__Rhizobiaceae;g__Ensifer_A;s__Ensifer_A sp900467685	204258	Contig	AFS022961
Pseudomonadota	1.90929e+06	GCA_900467745.1	100	0.65	60.5729	6827681	d__Bacteria;p__Pseudomonadota;c__Alphaproteobacteria;o__Rhizobiales;f__Rhizobiaceae;g__Rhizobium;s__Rhizobium sp900467745	141694	Scaffold	AFS025817
Pseudomonadota	1.90929e+06	GCA_900468285.1	98.87	0.71	57.1947	4482466	d__Bacteria;p__Pseudomonadota;c__Alphaproteobacteria;o__Rhizobiales;f__Rhizobiaceae;g__Agrobacterium;s__Agrobacterium sp900468285	348415	Contig	AFS034094
Pseudomonadota	1.90929e+06	GCA_900468625.1	99.86	0.7	59.8339	6332686	d__Bacteria;p__Pseudomonadota;c__Alphaproteobacteria;o__Rhizobiales;f__Rhizobiaceae;g__Rhizobium;s__Rhizobium sp900468625	180299	Scaffold	AFS036838
Pseudomonadota	1.90929e+06	GCA_900468805.1	99.66	0.92	59.9596	7626510	d__Bacteria;p__Pseudomonadota;c__Alphaproteobacteria;o__Rhizobiales;f__Rhizobiaceae;g__Rhizobium;s__Rhizobium sp900468805	150961	Scaffold	AFS040727
Pseudomonadota	1.90929e+06	GCA_900469445.1	100	0	59.3285	6293153	d__Bacteria;p__Pseudomonadota;c__Alphaproteobacteria;o__Rhizobiales;f__Rhizobiaceae;g__Neorhizobium;s__Neorhizobium sp900469445	159750	Scaffold	AFS049984
Pseudomonadota	1.90929e+06	GCA_900469475.1	100	0.34	59.4222	6354311	d__Bacteria;p__Pseudomonadota;c__Alphaproteobacteria;o__Rhizobiales;f__Rhizobiaceae;g__Rhizobium;s__Rhizobium sp900469475	386420	Scaffold	AFS049917
Pseudomonadota	1.90929e+06	GCA_900469955.1	98.87	0.24	60.0226	5789460	d__Bacteria;p__Pseudomonadota;c__Alphaproteobacteria;o__Rhizobiales;f__Rhizobiaceae;g__Neorhizobium;s__Neorhizobium sp900469955	151239	Scaffold	AFS054504
Pseudomonadota	1.90929e+06	GCA_900470155.1	100	0	60.1801	5481212	d__Bacteria;p__Pseudomonadota;c__Alphaproteobacteria;o__Rhizobiales;f__Rhizobiaceae;g__Allorhizobium;s__Allorhizobium sp900470155	354961	Scaffold	AFS055813
Pseudomonadota	1.90929e+06	GCA_900470195.1	100	0.44	57.3793	5153125	d__Bacteria;p__Pseudomonadota;c__Alphaproteobacteria;o__Rhizobiales;f__Rhizobiaceae;g__Ochrobactrum;s__Ochrobactrum sp900470195	220793	Scaffold	AFS055504
Pseudomonadota	1.90929e+06	GCA_900470285.1	100	0.87	51.0696	3809732	d__Bacteria;p__Pseudomonadota;c__Alphaproteobacteria;o__Rhizobiales;f__Rhizobiaceae;g__Pseudochrobactrum;s__Pseudochrobactrum sp900470285	305407	Contig	AFS058694
Pseudomonadota	1.90929e+06	GCA_900471485.1	99.17	0.75	61.7861	5837495	d__Bacteria;p__Pseudomonadota;c__Alphaproteobacteria;o__Rhizobiales;f__Rhizobiaceae;g__Rhizobium;s__Rhizobium sp900471485	179990	Scaffold	AFS066368
Pseudomonadota	1.90929e+06	GCA_900471515.1	99.57	0.65	62.311	5985827	d__Bacteria;p__Pseudomonadota;c__Alphaproteobacteria;o__Rhizobiales;f__Rhizobiaceae;g__Rhizobium;s__Rhizobium sp900471515	162947	Scaffold	AFS069108
Pseudomonadota	1.90929e+06	GCA_900471605.1	99.29	0.45	61.7231	7131271	d__Bacteria;p__Pseudomonadota;c__Alphaproteobacteria;o__Rhizobiales;f__Rhizobiaceae;g__Neorhizobium;s__Neorhizobium sp900471605	149335	Scaffold	AFS068226
Pseudomonadota	1.90929e+06	GCA_900471925.1	99.38	0.92	60.1325	7164395	d__Bacteria;p__Pseudomonadota;c__Alphaproteobacteria;o__Rhizobiales;f__Rhizobiaceae;g__Rhizobium;s__Rhizobium sp900471925	291386	Contig	AFS079129
Pseudomonadota	1.90929e+06	GCA_900472175.1	99.81	0.89	59.8626	5464587	d__Bacteria;p__Pseudomonadota;c__Alphaproteobacteria;o__Rhizobiales;f__Rhizobiaceae;g__Pararhizobium;s__Pararhizobium sp900472175	276234	Contig	AFS078309
Pseudomonadota	1.90929e+06	GCA_900472485.1	100	0.56	59.6206	6469767	d__Bacteria;p__Pseudomonadota;c__Alphaproteobacteria;o__Rhizobiales;f__Rhizobiaceae;g__Rhizobium;s__Rhizobium sp900472485	284519	Scaffold	AFS084704
Pseudomonadota	1.90929e+06	GCA_900472575.1	99.22	0.39	58.8965	6172440	d__Bacteria;p__Pseudomonadota;c__Alphaproteobacteria;o__Rhizobiales;f__Rhizobiaceae;g__Neorhizobium;s__Neorhizobium cellulosilyticum	193906	Scaffold	AFS084561
Pseudomonadota	1.90929e+06	GCA_900473185.1	99.63	0.83	59.9941	7525398	d__Bacteria;p__Pseudomonadota;c__Alphaproteobacteria;o__Rhizobiales;f__Rhizobiaceae;g__Rhizobium;s__Rhizobium sp900473185	250289	Scaffold	AFS095166
Pseudomonadota	1.90929e+06	GCA_900473745.1	100	0.39	61.1003	5201652	d__Bacteria;p__Pseudomonadota;c__Alphaproteobacteria;o__Rhizobiales;f__Rhizobiaceae;g__Allorhizobium;s__Allorhizobium sp900473745	258649	Scaffold	R1607_A
Pseudomonadota	1.90929e+06	GCA_900473795.1	99.96	0.56	60.7251	6391403	d__Bacteria;p__Pseudomonadota;c__Alphaproteobacteria;o__Rhizobiales;f__Rhizobiaceae;g__Pararhizobium;s__Pararhizobium sp900473795	135374	Contig	R129_N
Pseudomonadota	1.90929e+06	GCA_900473805.1	100	0.39	61.392	4901400	d__Bacteria;p__Pseudomonadota;c__Alphaproteobacteria;o__Rhizobiales;f__Rhizobiaceae;g__Allorhizobium;s__Allorhizobium sp900473805	227635	Contig	AFS098815
Pseudomonadota	1.90929e+06	GCA_900473915.1	100	0	57.6453	4438569	d__Bacteria;p__Pseudomonadota;c__Alphaproteobacteria;o__Rhizobiales;f__Rhizobiaceae;g__Ochrobactrum;s__Ochrobactrum sp900473915	246519	Scaffold	AFS097852
Pseudomonadota	1.90929e+06	GCA_900489925.1	99.58	0.98	60.3019	6095168	d__Bacteria;p__Pseudomonadota;c__Alphaproteobacteria;o__Rhizobiales;f__Rhizobiaceae;g__Rhizobium;s__Rhizobium sp900489925	187942	Contig	AFS032198
Pseudomonadota	1.90929e+06	GCA_900465675.1	100	0.74	60.6584	6253906	d__Bacteria;p__Pseudomonadota;c__Alphaproteobacteria;o__Rhizobiales;f__Rhizobiaceae;g__Rhizobium;s__Rhizobium sp900465675	338307	Contig	AFS000733
Pseudomonadota	1.90929e+06	GCA_900465685.1	100	0	56.5925	5146012	d__Bacteria;p__Pseudomonadota;c__Alphaproteobacteria;o__Rhizobiales;f__Rhizobiaceae;g__Ochrobactrum_B;s__Ochrobactrum_B sp900465685	333780	Contig	AFS001111
Pseudomonadota	1.91093e+06	GCA_017495165.1	98.55	0	49.8577	2117868	d__Bacteria;p__Pseudomonadota;c__Gammaproteobacteria;o__Burkholderiales;f__Burkholderiaceae;g__Formosimonas;s__Formosimonas sp017495165	120391	Contig	ASM1749516v1
Pseudomonadota	1.91209e+06	GCF_001879695.1	99.69	0.34	63.4333	3958683	d__Bacteria;p__Pseudomonadota;c__Alphaproteobacteria;o__Rhodobacterales;f__Rhodobacteraceae;g__Nioella;s__Nioella sediminis	35808	Contig	ASM187969v1
Pseudomonadota	1.91214e+06	GCF_001885075.1	100	0.88	44.0115	4394900	d__Bacteria;p__Pseudomonadota;c__Gammaproteobacteria;o__Enterobacterales_A;f__Alteromonadaceae;g__Alteromonas;s__Alteromonas sp001885075	4389503	Contig	ASM188507v1
Pseudomonadota	1.91396e+06	GCA_017644105.1	100	0	46.0645	3932649	d__Bacteria;p__Pseudomonadota;c__Alphaproteobacteria;o__Rhizobiales;f__Rhizobiaceae;g__Lentilitoribacter;s__Lentilitoribacter sp017644105	103668	Scaffold	ASM1764410v1
Pseudomonadota	1.91399e+06	GCA_018820275.1	99.13	0.67	70.5885	2822024	d__Bacteria;p__Pseudomonadota;c__Alphaproteobacteria;o__Caulobacterales;f__Caulobacteraceae;g__Brevundimonas;s__Brevundimonas sp018820275	63214	Contig	ASM1882027v1
Pseudomonadota	1.91399e+06	GCA_018826515.1	99.31	0.9	68.5422	3250273	d__Bacteria;p__Pseudomonadota;c__Alphaproteobacteria;o__Caulobacterales;f__Caulobacteraceae;g__Brevundimonas;s__Brevundimonas sp018826515	58871	Contig	ASM1882651v1
Pseudomonadota	1.91399e+06	GCA_018828145.1	99.51	0.14	63.8633	4433230	d__Bacteria;p__Pseudomonadota;c__Alphaproteobacteria;o__Rhizobiales;f__Devosiaceae;g__Devosia;s__Devosia sp018828145	178701	Contig	ASM1882814v1
Pseudomonadota	1.91399e+06	GCA_019233975.1	95.76	0	54.7531	1880182	d__Bacteria;p__Pseudomonadota;c__Alphaproteobacteria;o__UBA9219;f__UBA9219;g__JAFALY01;s__JAFALY01 sp019233975	93344	Contig	ASM1923397v1
Pseudomonadota	1.91399e+06	GCA_011524995.1	95.68	0	49.4539	1962346	d__Bacteria;p__Pseudomonadota;c__Alphaproteobacteria;o__Puniceispirillales;f__Puniceispirillaceae;g__UBA685;s__UBA685 sp011524995	23979	Scaffold	ASM1152499v1
Pseudomonadota	1.91399e+06	GCA_900769705.1	95.7	0	40.3827	1480311	d__Bacteria;p__Pseudomonadota;c__Alphaproteobacteria;o__RF32;f__CAG-239;g__RUG410;s__RUG410 sp900769705	143644	Contig	SRS476280_65
Pseudomonadota	1.91399e+06	GCA_015062235.1	97.85	0	33.5038	1425098	d__Bacteria;p__Pseudomonadota;c__Alphaproteobacteria;o__RF32;f__CAG-239;g__CAZU01;s__CAZU01 sp015062235	201486	Scaffold	ASM1506223v1
Pseudomonadota	1.91399e+06	GCA_015062305.1	98.92	0	37.7535	1466421	d__Bacteria;p__Pseudomonadota;c__Alphaproteobacteria;o__RF32;f__CAG-239;g__CAZU01;s__CAZU01 sp015062305	90157	Scaffold	ASM1506230v1
Pseudomonadota	1.91399e+06	GCA_015062345.1	95.7	0	36.079	1581107	d__Bacteria;p__Pseudomonadota;c__Alphaproteobacteria;o__RF32;f__CAG-239;g__JAFTYO01;s__JAFTYO01 sp015062345	39676	Contig	ASM1506234v1
Pseudomonadota	1.91399e+06	GCA_015062385.1	95.6	0	35.5265	1812063	d__Bacteria;p__Pseudomonadota;c__Alphaproteobacteria;o__RF32;f__UBA3637;g__RGIG4140;s__RGIG4140 sp015062385	75628	Scaffold	ASM1506238v1
Pseudomonadota	1.91399e+06	GCA_015062395.1	97.8	0	34.8486	1356815	d__Bacteria;p__Pseudomonadota;c__Alphaproteobacteria;o__RF32;f__UBA3637;g__CAAHEQ01;s__CAAHEQ01 sp015062395	56469	Scaffold	ASM1506239v1
Pseudomonadota	1.91399e+06	GCA_017302575.1	98.9	0	50.8082	1861815	d__Bacteria;p__Pseudomonadota;c__Alphaproteobacteria;o__Rickettsiales;f__UBA3002;g__JAFLDD01;s__JAFLDD01 sp017302575	1861815	Contig	ASM1730257v1
Pseudomonadota	1.91399e+06	GCA_017626035.1	95.7	0	41.477	1640187	d__Bacteria;p__Pseudomonadota;c__Alphaproteobacteria;o__RF32;f__CAG-239;g__JAGAJR01;s__JAGAJR01 sp017626035	108197	Contig	ASM1762603v1
Pseudomonadota	1.91399e+06	GCA_017937705.1	95.7	0	35.1948	1576692	d__Bacteria;p__Pseudomonadota;c__Alphaproteobacteria;o__RF32;f__CAG-239;g__JAFUYI01;s__JAFUYI01 sp017937705	67693	Contig	ASM1793770v1
Pseudomonadota	1.91399e+06	GCA_017939155.1	95.7	0	40.7604	1784802	d__Bacteria;p__Pseudomonadota;c__Alphaproteobacteria;o__RF32;f__CAG-239;g__CAG-267;s__CAG-267 sp017939155	59480	Contig	ASM1793915v1
Pseudomonadota	1.91399e+06	GCA_017962565.1	96.51	0	36.7685	1344402	d__Bacteria;p__Pseudomonadota;c__Alphaproteobacteria;o__RF32;f__UBA3637;g__CAAHEQ01;s__CAAHEQ01 sp017962565	142640	Contig	ASM1796256v1
Pseudomonadota	1.91399e+06	GCA_018336035.1	97.74	0.17	63.0943	4815708	d__Bacteria;p__Pseudomonadota;c__Alphaproteobacteria;o__Ferrovibrionales;f__Ferrovibrionaceae;g__Ferrovibrio;s__Ferrovibrio sp018336035	50765	Contig	ASM1833603v1
Pseudomonadota	1.91399e+06	GCA_903970465.1	96.96	0.61	61.379	5517870	d__Bacteria;p__Pseudomonadota;c__Gammaproteobacteria;o__Pseudomonadales;f__Pseudomonadaceae;g__Pseudomonas_E;s__Pseudomonas_E sp903970465	39570	Contig	BOG_genome_mining.2
Pseudomonadota	1.91399e+06	GCA_017302255.1	97.73	0.99	46.2149	4031574	d__Bacteria;p__Pseudomonadota;c__Gammaproteobacteria;o__Enterobacterales_A;f__Alteromonadaceae;g__Pararheinheimera;s__Pararheinheimera sp017302255	95093	Contig	ASM1730225v1
Pseudomonadota	1.91399e+06	GCA_018222985.1	98.65	0.39	48.4439	2443809	d__Bacteria;p__Pseudomonadota;c__Gammaproteobacteria;o__Enterobacterales_A;f__Alteromonadaceae;g__Pseudidiomarina;s__Pseudidiomarina sp018222985	235452	Scaffold	ASM1822298v1
Pseudomonadota	1.91399e+06	GCA_018814405.1	98.89	0.51	56.5823	2378963	d__Bacteria;p__Pseudomonadota;c__Gammaproteobacteria;o__Burkholderiales;f__Gallionellaceae;g__Sideroxyarcus;s__Sideroxyarcus sp018814405	302932	Contig	ASM1881440v1
Pseudomonadota	1.9143e+06	GCA_018223185.1	99.14	0.21	50.1923	4607040	d__Bacteria;p__Pseudomonadota;c__Gammaproteobacteria;o__Pseudomonadales;f__Nitrincolaceae;g__Amphritea;s__Amphritea sp018223185	175279	Scaffold	ASM1822318v1
Pseudomonadota	191468	GCA_913060815.1	99.84	0.11	58.0374	3512286	d__Bacteria;p__Pseudomonadota;c__Alphaproteobacteria;o__Rhodobacterales;f__Rhodobacteraceae;g__Sulfitobacter;s__Sulfitobacter sp913060815	138927	Contig	SRR3933267_bin.14_MetaBAT_v2.12.1_MAG
Pseudomonadota	1.91499e+06	GCF_001976145.1	100	0.2	53.2057	5012778	d__Bacteria;p__Pseudomonadota;c__Gammaproteobacteria;o__Enterobacterales;f__Enterobacteriaceae;g__Chania;s__Chania oryzae	368300	Scaffold	ASM197614v1
Pseudomonadota	1.91508e+06	GCF_002020135.1	99.09	0.21	64.0898	3653331	d__Bacteria;p__Pseudomonadota;c__Alphaproteobacteria;o__Rhodobacterales;f__Rhodobacteraceae;g__Thioclava;s__Thioclava marina	2098934	Contig	ASM202013v1
Pseudomonadota	1.91532e+06	GCF_002020355.1	99.39	0.45	64.0342	4131279	d__Bacteria;p__Pseudomonadota;c__Alphaproteobacteria;o__Rhodobacterales;f__Rhodobacteraceae;g__Thioclava;s__Thioclava sediminum	1030685	Contig	ASM202035v1
Pseudomonadota	1.91716e+06	GCF_001957125.1	99.82	0.54	43.2093	5691534	d__Bacteria;p__Pseudomonadota;c__Gammaproteobacteria;o__Enterobacterales_A;f__Shewanellaceae;g__Shewanella;s__Shewanella sp001957125	342963	Contig	ASM195712v1
Pseudomonadota	1.91716e+06	GCF_001957135.1	99.78	0.62	41.9915	4598774	d__Bacteria;p__Pseudomonadota;c__Gammaproteobacteria;o__Enterobacterales_A;f__Shewanellaceae;g__Shewanella;s__Shewanella sp001957135	204923	Contig	ASM195713v1
Pseudomonadota	1.91722e+06	GCA_017996735.1	99.05	0	64.7761	7466688	d__Bacteria;p__Pseudomonadota;c__Alphaproteobacteria;o__Azospirillales;f__Azospirillaceae;g__Niveispirillum;s__Niveispirillum sp017996735	46757	Scaffold	ASM1799673v1
Pseudomonadota	192.87	GCA_003241645.1	97.47	0	61.0798	2156760	d__Bacteria;p__Pseudomonadota;c__Alphaproteobacteria;o__Rickettsiales;f__UBA3002;g__QFOX01;s__QFOX01 sp003241645	29932	Contig	ASM324164v1
Pseudomonadota	1.92017e+06	GCA_018608045.1	96.36	0.64	56.1069	2778431	d__Bacteria;p__Pseudomonadota;c__Alphaproteobacteria;o__Rhodobacterales;f__Rhodobacteraceae;g__Octadecabacter;s__Octadecabacter sp018608045	22020	Scaffold	ASM1860804v1
Pseudomonadota	1.92101e+06	GCF_001895085.1	99.58	0.84	48.7556	2497805	d__Bacteria;p__Pseudomonadota;c__Zetaproteobacteria;o__Mariprofundales;f__Mariprofundaceae;g__Mariprofundus;s__Mariprofundus micogutta	105204	Contig	ASM189508v1
Pseudomonadota	1.92223e+06	GCA_900143635.1	99.2	0.32	59.6359	4809428	d__Bacteria;p__Pseudomonadota;c__Alphaproteobacteria;o__Rhodobacterales;f__Rhodobacteraceae;g__FREY01;s__FREY01 sp900143635	472120	Contig	Rhodobacteraceae bacterium Alg231_04
Pseudomonadota	1.92223e+06	GCA_900143615.1	99.25	0.32	54.9809	4538961	d__Bacteria;p__Pseudomonadota;c__Alphaproteobacteria;o__Rhodobacterales;f__Rhodobacteraceae;g__Shimia;s__Shimia sp900143615	804568	Contig	Rhodobacteraceae bacterium Alg231_30
Pseudomonadota	1.92383e+06	GCF_002008225.1	100	0.03	59.3131	4990461	d__Bacteria;p__Pseudomonadota;c__Alphaproteobacteria;o__Rhizobiales;f__Rhizobiaceae;g__Agrobacterium;s__Agrobacterium salinitolerans	259577	Scaffold	ASM200822v1
Pseudomonadota	1.92559e+06	GCF_001922585.1	99.48	0.69	59.8648	3792737	d__Bacteria;p__Pseudomonadota;c__Gammaproteobacteria;o__Enterobacterales;f__Enterobacteriaceae;g__1-19;s__1-19 sp001922585	539355	Contig	ASM192258v1
Pseudomonadota	1.93393e+06	GCA_013140705.1	99.88	0.45	46.0147	4275031	d__Bacteria;p__Pseudomonadota;c__Gammaproteobacteria;o__Methylococcales;f__Methylomonadaceae;g__JABFSH01;s__JABFSH01 sp013140705	93669	Contig	ASM1314070v1
Pseudomonadota	1.93545e+06	GCA_024529955.1	96.85	0.7	38.8276	4499923	d__Bacteria;p__Pseudomonadota;c__Gammaproteobacteria;o__Enterobacterales_A;f__Vibrionaceae;g__Photobacterium;s__Photobacterium toruni	3009243	Complete Genome	ASM2452995v1
Pseudomonadota	1.93815e+06	GCA_900756155.1	99.43	0.09	39.4598	1924520	d__Bacteria;p__Pseudomonadota;c__Gammaproteobacteria;o__Enterobacterales_A;f__Pasteurellaceae;g__Haemophilus_D;s__Haemophilus_D sp900756155	164755	Contig	ERS473369_3
Pseudomonadota	1.93837e+06	GCF_001974875.1	100	0.17	39.0369	4526035	d__Bacteria;p__Pseudomonadota;c__Gammaproteobacteria;o__Enterobacterales_A;f__Alteromonadaceae;g__Pseudoalteromonas;s__Pseudoalteromonas sp001974875	216976	Contig	ASM197487v1
Pseudomonadota	1.9386e+06	GCF_002002905.1	99.57	0.85	61.578	3962240	d__Bacteria;p__Pseudomonadota;c__Gammaproteobacteria;o__Burkholderiales;f__Aquaspirillaceae;g__Rivicola;s__Rivicola sp002002905	3962240	Complete Genome	ASM200290v1
Pseudomonadota	1.93887e+06	GCA_900215435.1	100	0.19	53.5167	5453142	d__Bacteria;p__Pseudomonadota;c__Gammaproteobacteria;o__Enterobacterales;f__Enterobacteriaceae;g__Pantoea;s__Pantoea sp900215435	4409457	Contig	IMG-taxon 2703719188 annotated assembly
Pseudomonadota	1.94024e+06	GCF_002006795.1	99.68	0.15	37.0791	2776041	d__Bacteria;p__Pseudomonadota;c__Gammaproteobacteria;o__Cardiobacteriales;f__Wohlfahrtiimonadaceae;g__Wohlfahrtiimonas;s__Wohlfahrtiimonas populi	259237	Contig	ASM200679v1
Pseudomonadota	1.94028e+06	GCA_002707605.1	99.24	0.19	61.0579	4324183	d__Bacteria;p__Pseudomonadota;c__Alphaproteobacteria;o__Rhizobiales;f__Rhizobiaceae;g__Pseudohoeflea;s__Pseudohoeflea sp002707605	329657	Contig	ASM270760v1
Pseudomonadota	1.94069e+06	GCA_009734345.1	99.66	0.39	47.0525	2414343	d__Bacteria;p__Pseudomonadota;c__Gammaproteobacteria;o__Enterobacterales_A;f__Alteromonadaceae;g__Pseudidiomarina;s__Pseudidiomarina andamanensis	2414343	Chromosome	ASM973434v1
Pseudomonadota	1.94552e+06	GCF_900162815.1	99.72	0.14	42.6064	2941644	d__Bacteria;p__Pseudomonadota;c__Gammaproteobacteria;o__Pseudomonadales;f__Moraxellaceae;g__Psychrobacter;s__Psychrobacter pasteurii	32968	Contig	Psychrobacter pasteurii CIP110853 assembly
Pseudomonadota	1.94552e+06	GCF_900162825.1	99.93	0.08	42.2618	2820896	d__Bacteria;p__Pseudomonadota;c__Gammaproteobacteria;o__Pseudomonadales;f__Moraxellaceae;g__Psychrobacter;s__Psychrobacter piechaudii	18502	Scaffold	Psychrobacter piechaudii CIP110854 assembly
Pseudomonadota	1.94594e+06	GCA_002365595.1	98.45	0	41.7649	2930171	d__Bacteria;p__Pseudomonadota;c__Gammaproteobacteria;o__Pseudomonadales;f__Moraxellaceae;g__Acinetobacter;s__Acinetobacter sp002365595	152333	Scaffold	ASM236559v1
Pseudomonadota	1.94613e+06	GCA_002387245.1	99.76	0.49	66.9961	3333272	d__Bacteria;p__Pseudomonadota;c__Alphaproteobacteria;o__Caulobacterales;f__Caulobacteraceae;g__Brevundimonas;s__Brevundimonas sp002387245	213358	Scaffold	ASM238724v1
Pseudomonadota	1.94614e+06	GCA_002434505.1	99.68	0.65	67.3704	3493565	d__Bacteria;p__Pseudomonadota;c__Alphaproteobacteria;o__Caulobacterales;f__Caulobacteraceae;g__Brevundimonas;s__Brevundimonas sp002434505	434351	Scaffold	ASM243450v1
Pseudomonadota	1.94614e+06	GCA_002479495.1	99.83	0.32	67.4561	3261720	d__Bacteria;p__Pseudomonadota;c__Alphaproteobacteria;o__Caulobacterales;f__Caulobacteraceae;g__Brevundimonas;s__Brevundimonas sp002479495	700097	Scaffold	ASM247949v1
Pseudomonadota	1.94661e+06	GCA_002454975.1	95.53	0.98	60.0146	2854484	d__Bacteria;p__Pseudomonadota;c__Gammaproteobacteria;o__Burkholderiales;f__Burkholderiaceae_B;g__Hylemonella;s__Hylemonella sp002454975	37451	Scaffold	ASM245497v1
Pseudomonadota	1.94677e+06	GCA_002378665.1	95.77	0.61	55.6507	2833970	d__Bacteria;p__Pseudomonadota;c__Alphaproteobacteria;o__Rhodobacterales;f__Rhodobacteraceae;g__Yoonia;s__Yoonia sp002378665	49375	Scaffold	ASM237866v1
Pseudomonadota	1.94683e+06	GCA_002323245.1	99.58	0.84	46.4004	2290370	d__Bacteria;p__Pseudomonadota;c__Zetaproteobacteria;o__Mariprofundales;f__Mariprofundaceae;g__Ghiorsea;s__Ghiorsea sp002323245	151949	Scaffold	ASM232324v1
Pseudomonadota	1.94697e+06	GCA_002376235.1	98.66	0	58.9859	5254249	d__Bacteria;p__Pseudomonadota;c__Alphaproteobacteria;o__Rhizobiales;f__Rhizobiaceae;g__Neorhizobium;s__Neorhizobium sp002376235	504605	Scaffold	ASM237623v1
Pseudomonadota	1.94698e+06	GCA_002435145.1	97.76	0.75	42.9824	3880229	d__Bacteria;p__Pseudomonadota;c__Gammaproteobacteria;o__Pseudomonadales;f__Nitrincolaceae;g__Neptuniibacter;s__Neptuniibacter sp002435145	44285	Scaffold	ASM243514v1
Pseudomonadota	1.94735e+06	GCA_002377945.1	98.93	0.86	42.537	3491810	d__Bacteria;p__Pseudomonadota;c__Gammaproteobacteria;o__Pseudomonadales;f__Moraxellaceae;g__Psychrobacter;s__Psychrobacter sp002377945	177595	Scaffold	ASM237794v1
Pseudomonadota	1.94735e+06	GCA_002377905.1	99.58	0.55	43.4645	3072275	d__Bacteria;p__Pseudomonadota;c__Gammaproteobacteria;o__Pseudomonadales;f__Moraxellaceae;g__Psychrobacter;s__Psychrobacter sp002377905	64926	Scaffold	ASM237790v1
Pseudomonadota	1.94735e+06	GCA_002385225.1	99.93	0.35	42.3703	2807119	d__Bacteria;p__Pseudomonadota;c__Gammaproteobacteria;o__Pseudomonadales;f__Moraxellaceae;g__Psychrobacter;s__Psychrobacter sp002385225	77690	Scaffold	ASM238522v1
Pseudomonadota	1.94736e+06	GCA_002414005.1	97.99	0	44.4387	2763075	d__Bacteria;p__Pseudomonadota;c__Gammaproteobacteria;o__Pseudomonadales;f__Moraxellaceae;g__Psychrobacter;s__Psychrobacter sp002414005	57377	Scaffold	ASM241400v1
Pseudomonadota	1.94736e+06	GCA_002453355.1	99.22	0.69	42.9508	3023818	d__Bacteria;p__Pseudomonadota;c__Gammaproteobacteria;o__Pseudomonadales;f__Moraxellaceae;g__Psychrobacter;s__Psychrobacter sp002453355	93817	Scaffold	ASM245335v1
Pseudomonadota	1.94737e+06	GCA_002298975.1	99.94	0.92	64.1534	5216173	d__Bacteria;p__Pseudomonadota;c__Gammaproteobacteria;o__Burkholderiales;f__Burkholderiaceae;g__Ralstonia;s__Ralstonia sp002298975	208829	Scaffold	ASM229897v1
Pseudomonadota	1.94755e+06	GCA_002329155.1	99.3	0.86	65.8265	3709507	d__Bacteria;p__Pseudomonadota;c__Gammaproteobacteria;o__Xanthomonadales;f__Xanthomonadaceae;g__Stenotrophomonas;s__Stenotrophomonas sp002329155	101552	Scaffold	ASM232915v1
Pseudomonadota	1.94755e+06	GCA_002359895.1	99.17	0.69	63.1867	3844765	d__Bacteria;p__Pseudomonadota;c__Gammaproteobacteria;o__Xanthomonadales;f__Xanthomonadaceae;g__Stenotrophomonas;s__Stenotrophomonas sp002359895	641759	Scaffold	ASM235989v1
Pseudomonadota	1.94765e+06	GCA_002314145.1	99.13	0.73	53.2372	4168903	d__Bacteria;p__Pseudomonadota;c__Gammaproteobacteria;o__Pseudomonadales;f__DSM-6294;g__Venatoribacter;s__Venatoribacter sp002314145	145669	Scaffold	ASM231414v1
Pseudomonadota	1.9477e+06	GCA_002425225.1	99.31	0.36	53.5889	3552314	d__Bacteria;p__Pseudomonadota;c__Gammaproteobacteria;o__Thiotrichales;f__Thiotrichaceae;g__Thiothrix;s__Thiothrix moscowensis	135688	Scaffold	ASM242522v1
Pseudomonadota	1.94889e+06	GCA_015693905.1	99.7	0.3	56.1159	2663031	d__Bacteria;p__Pseudomonadota;c__Alphaproteobacteria;o__Rhodobacterales;f__Rhodobacteraceae;g__M30B80;s__M30B80 sp015693905	2663031	Complete Genome	ASM1569390v1
Pseudomonadota	1.9516e+06	GCA_002331385.1	99.54	0.62	61.9492	4440722	d__Bacteria;p__Pseudomonadota;c__Gammaproteobacteria;o__Burkholderiales;f__Burkholderiaceae_B;g__Diaphorobacter_A;s__Diaphorobacter_A sp002331385	372507	Scaffold	ASM233138v1
Pseudomonadota	1.9517e+06	GCA_002421005.1	98.43	0.52	54.9257	4546655	d__Bacteria;p__Pseudomonadota;c__Gammaproteobacteria;o__Enterobacterales;f__Enterobacteriaceae;g__Superficieibacter;s__Superficieibacter sp002421005	286322	Scaffold	ASM242100v1
Pseudomonadota	1.95195e+06	GCA_002338565.1	99.11	0	55.2693	3523870	d__Bacteria;p__Pseudomonadota;c__Alphaproteobacteria;o__Caulobacterales;f__Hyphomonadaceae;g__Ponticaulis;s__Ponticaulis sp002338565	1913308	Scaffold	ASM233856v1
Pseudomonadota	1.95223e+06	GCA_002422395.1	99.56	0.66	48.4999	3187624	d__Bacteria;p__Pseudomonadota;c__Gammaproteobacteria;o__Methylococcales;f__Methylomonadaceae;g__Methylovulum;s__Methylovulum sp002422395	222530	Scaffold	ASM242239v1
Pseudomonadota	1.95281e+06	GCA_002452815.1	98.81	0.3	65.3707	3239254	d__Bacteria;p__Pseudomonadota;c__Alphaproteobacteria;o__Rhodobacterales;f__Rhodobacteraceae;g__UBA6796;s__UBA6796 sp002452815	225323	Scaffold	ASM245281v1
Pseudomonadota	1.95542e+06	GCF_002007115.1	99.82	0.53	67.1209	5734887	d__Bacteria;p__Pseudomonadota;c__Gammaproteobacteria;o__Burkholderiales;f__Burkholderiaceae;g__Telluria;s__Telluria sp002007115	3374390	Scaffold	ASM200711v1
Pseudomonadota	1.96094e+06	GCF_002018365.1	99.66	0.34	40.818	3418391	d__Bacteria;p__Pseudomonadota;c__Gammaproteobacteria;o__Pseudomonadales;f__Moraxellaceae;g__Acinetobacter;s__Acinetobacter sp002018365	346896	Contig	ASM201836v1
Pseudomonadota	1.96298e+06	GCA_019449565.1	99.22	0.65	62.9565	4511103	d__Bacteria;p__Pseudomonadota;c__Alphaproteobacteria;o__Rhizobiales;f__Beijerinckiaceae;g__Rhodoblastus;s__Rhodoblastus sp019449565	89282	Contig	ASM1944956v1
Pseudomonadota	1.96634e+06	GCA_020627745.1	95.69	0	60.9067	2941682	d__Bacteria;p__Pseudomonadota;c__Alphaproteobacteria;o__Rhodobacterales;f__Rhodobacteraceae;g__Pseudooctadecabacter;s__Pseudooctadecabacter sp020627745	59561	Scaffold	ASM2062774v1
Pseudomonadota	1.96729e+06	GCA_022447275.1	98.64	0.97	60.7847	3364600	d__Bacteria;p__Pseudomonadota;c__Alphaproteobacteria;o__Rhodobacterales;f__Rhodobacteraceae;g__JAKVBK01;s__JAKVBK01 sp022447275	62994	Scaffold	ASM2244727v1
Pseudomonadota	1.96882e+06	GCA_012960415.1	98.38	0.76	59.908	3524819	d__Bacteria;p__Pseudomonadota;c__Alphaproteobacteria;o__Caulobacterales;f__Hyphomonadaceae;g__Henriciella;s__Henriciella sp012960415	71906	Scaffold	ASM1296041v1
Pseudomonadota	1.9704e+06	GCA_002281815.1	96.79	0.57	45.0213	1958105	d__Bacteria;p__Pseudomonadota;c__Gammaproteobacteria;o__Burkholderiales;f__Methylophilaceae;g__Methylotenera;s__Methylotenera sp002281815	16996	Scaffold	ASM228181v1
Pseudomonadota	1.97041e+06	GCA_002280675.1	99.29	0.68	59.6079	3764601	d__Bacteria;p__Pseudomonadota;c__Alphaproteobacteria;o__Sphingomonadales;f__Sphingomonadaceae;g__Novosphingobium;s__Novosphingobium sp002280675	137458	Scaffold	ASM228067v1
Pseudomonadota	1.97061e+06	GCA_002281095.1	98.17	0.34	46.3266	1827635	d__Bacteria;p__Pseudomonadota;c__Gammaproteobacteria;o__Thiomicrospirales;f__Thiomicrospiraceae;g__GCA-002282575;s__GCA-002282575 sp002281095	18134	Scaffold	ASM228109v1
Pseudomonadota	1.97554e+06	GCA_002783505.1	99.09	0.11	46.9334	4717377	d__Bacteria;p__Pseudomonadota;c__Gammaproteobacteria;o__Enterobacterales_A;f__Shewanellaceae;g__Shewanella;s__Shewanella sp002783505	109825	Scaffold	ASM278350v1
Pseudomonadota	1.97709e+06	GCA_018242365.1	97.64	0.88	64.8225	2634719	d__Bacteria;p__Pseudomonadota;c__Gammaproteobacteria;o__Xanthomonadales;f__Xanthomonadaceae;g__Thermomonas;s__Thermomonas sp018242365	226498	Contig	ASM1824236v1
Pseudomonadota	1.97709e+06	GCA_018242425.1	97.02	0	65.0281	2718100	d__Bacteria;p__Pseudomonadota;c__Gammaproteobacteria;o__Xanthomonadales;f__Xanthomonadaceae;g__Lysobacter_B;s__Lysobacter_B sp018242425	330123	Contig	ASM1824242v1
Pseudomonadota	1.97709e+06	GCA_018362935.1	98.29	0	47.8663	1660493	d__Bacteria;p__Pseudomonadota;c__Alphaproteobacteria;o__RF32;f__CAG-239;g__CAZU01;s__CAZU01 sp018362935	77072	Contig	ASM1836293v1
Pseudomonadota	1.97709e+06	GCA_020161405.1	98.43	0.32	39.4222	2980451	d__Bacteria;p__Pseudomonadota;c__Alphaproteobacteria;o__Caulobacterales;f__TH1-2;g__Pseudaquidulcibacter;s__Pseudaquidulcibacter sp020161405	599086	Contig	ASM2016140v1
Pseudomonadota	1.97709e+06	GCA_020161365.1	100	0	66.9099	4431362	d__Bacteria;p__Pseudomonadota;c__Alphaproteobacteria;o__Caulobacterales;f__Caulobacteraceae;g__Caulobacter;s__Caulobacter sp020161365	298965	Contig	ASM2016136v1
Pseudomonadota	1.97709e+06	GCA_021847605.1	98.28	0.62	62.0137	4256680	d__Bacteria;p__Pseudomonadota;c__Alphaproteobacteria;o__Sphingomonadales;f__Sphingomonadaceae;g__Sphingobium;s__Sphingobium sp021847605	66855	Contig	ASM2184760v1
Pseudomonadota	1.97709e+06	GCA_021849075.1	98.73	0.51	63.6285	3668232	d__Bacteria;p__Pseudomonadota;c__Alphaproteobacteria;o__Sphingomonadales;f__Sphingomonadaceae;g__Sphingobium;s__Sphingobium sp021849075	99484	Scaffold	ASM2184907v1
Pseudomonadota	1.97709e+06	GCA_022600805.1	98.54	0.09	40.02	1738310	d__Bacteria;p__Pseudomonadota;c__Gammaproteobacteria;o__PS1;f__Thioglobaceae;g__Thioglobus_A;s__Thioglobus_A sp022600805	22816	Contig	ASM2260080v1
Pseudomonadota	1.97709e+06	GCA_023388175.1	98.7	0.53	61.6805	3611638	d__Bacteria;p__Pseudomonadota;c__Alphaproteobacteria;o__Rhizobiales;f__Devosiaceae;g__Devosia;s__Devosia sp023388175	587366	Contig	ASM2338817v1
Pseudomonadota	1.97709e+06	GCA_023389105.1	99.56	0.86	63.5715	2560898	d__Bacteria;p__Pseudomonadota;c__Alphaproteobacteria;o__Sphingomonadales;f__Sphingomonadaceae;g__Sphingomicrobium;s__Sphingomicrobium sp023389105	284849	Contig	ASM2338910v1
Pseudomonadota	1.97709e+06	GCA_023391095.1	99.32	0.22	62.7652	3442800	d__Bacteria;p__Pseudomonadota;c__Alphaproteobacteria;o__Rhizobiales;f__Devosiaceae;g__Devosia;s__Devosia sp023391095	220485	Contig	ASM2339109v1
Pseudomonadota	1.97709e+06	GCA_023423655.1	99.59	0.28	59.1783	2932839	d__Bacteria;p__Pseudomonadota;c__Alphaproteobacteria;o__Sphingomonadales;f__Sphingomonadaceae;g__JAFAFE01;s__JAFAFE01 sp023423655	768565	Contig	ASM2342365v1
Pseudomonadota	1.97709e+06	GCA_023439305.1	98.4	0.03	60.8233	3945206	d__Bacteria;p__Pseudomonadota;c__Gammaproteobacteria;o__Burkholderiales;f__Burkholderiaceae_C;g__Alcaligenes;s__Alcaligenes sp023439305	153518	Contig	ASM2343930v1
Pseudomonadota	1.97709e+06	GCA_023451825.1	95.86	0.7	62.1437	5440158	d__Bacteria;p__Pseudomonadota;c__Alphaproteobacteria;o__Rhizobiales;f__Xanthobacteraceae;g__Tardiphaga;s__Tardiphaga sp023451825	109902	Contig	ASM2345182v1
Pseudomonadota	1.97709e+06	GCA_016125375.1	97.48	0.84	56.543	1983833	d__Bacteria;p__Pseudomonadota;c__Alphaproteobacteria;o__UBA1280;f__RI-95;g__RI-95;s__RI-95 sp016125375	275226	Contig	ASM1612537v1
Pseudomonadota	1.97709e+06	GCA_003962985.1	96.04	0.97	35.0348	2542464	d__Bacteria;p__Pseudomonadota;c__Gammaproteobacteria;o__Burkholderiales;f__UBA11063;g__Aquella;s__Aquella sp003962985	17232	Scaffold	ASM396298v1
Pseudomonadota	1.97709e+06	GCA_018240285.1	99.26	0.48	49.2062	2969898	d__Bacteria;p__Pseudomonadota;c__Gammaproteobacteria;o__Burkholderiales;f__Nitrosomonadaceae;g__Nitrosomonas;s__Nitrosomonas sp018240285	106379	Scaffold	ASM1824028v1
Pseudomonadota	1.97823e+06	GCA_009773635.1	96.81	0.31	63.0064	3241021	d__Bacteria;p__Pseudomonadota;c__Alphaproteobacteria;o__Rhizobiales;f__Beijerinckiaceae;g__Rhabdaerophilum;s__Rhabdaerophilum sp009773635	164951	Scaffold	ASM977363v1
Pseudomonadota	1.97823e+06	GCA_019695035.1	99.35	0.72	68.6214	2907029	d__Bacteria;p__Pseudomonadota;c__Alphaproteobacteria;o__Caulobacterales;f__Caulobacteraceae;g__JAEZEZ01;s__JAEZEZ01 sp019695035	85179	Contig	ASM1969503v1
Pseudomonadota	1.97823e+06	GCA_019748055.1	99.68	0.92	69.3223	2761154	d__Bacteria;p__Pseudomonadota;c__Alphaproteobacteria;o__Caulobacterales;f__Caulobacteraceae;g__Brevundimonas;s__Brevundimonas sp019748055	64154	Contig	ASM1974805v1
Pseudomonadota	1.97876e+06	GCA_002083635.1	100	0.43	42.1639	2308307	d__Bacteria;p__Pseudomonadota;c__Gammaproteobacteria;o__Burkholderiales;f__Methylophilaceae;g__Methylotenera_A;s__Methylotenera_A sp002083635	354446	Scaffold	ASM208363v1
Pseudomonadota	1.9794e+06	GCA_017792425.1	98.48	0.61	62.3914	3386580	d__Bacteria;p__Pseudomonadota;c__Alphaproteobacteria;o__Rhodobacterales;f__Rhodobacteraceae;g__Thalassobius;s__Thalassobius sp017792425	3386580	Chromosome	ASM1779242v1
Pseudomonadota	1.9807e+06	GCA_944388865.1	98.12	0.62	54.1446	2488843	d__Bacteria;p__Pseudomonadota;c__Gammaproteobacteria;o__Burkholderiales;f__Burkholderiaceae_A;g__Duodenibacillus;s__Duodenibacillus sp944388865	62608	Contig	E08__bin76
Pseudomonadota	1.9807e+06	GCA_944390715.1	98.75	0.62	55.2365	2209019	d__Bacteria;p__Pseudomonadota;c__Gammaproteobacteria;o__Burkholderiales;f__Burkholderiaceae_A;g__Duodenibacillus;s__Duodenibacillus sp944390715	79691	Contig	BRZ_MB__bin102
Pseudomonadota	1.9807e+06	GCA_017628205.1	96.25	0.62	55.3223	1829222	d__Bacteria;p__Pseudomonadota;c__Gammaproteobacteria;o__Burkholderiales;f__Burkholderiaceae_A;g__Duodenibacillus;s__Duodenibacillus sp017628205	89171	Contig	ASM1762820v1
Pseudomonadota	1.98663e+06	GCA_002168225.1	99.13	0	58.4798	3346444	d__Bacteria;p__Pseudomonadota;c__Alphaproteobacteria;o__TMED2;f__TMED2;g__TMED2;s__TMED2 sp002168225	2086508	Contig	ASM216822v1
Pseudomonadota	1.98678e+06	GCA_002173095.1	96.86	0.42	54.7639	3551039	d__Bacteria;p__Pseudomonadota;c__Alphaproteobacteria;o__Caulobacterales;f__Hyphomonadaceae;g__Ponticaulis;s__Ponticaulis sp002173095	217677	Contig	ASM217309v1
Pseudomonadota	1.99387e+06	GCA_003864575.1	96.08	0.57	52.8612	3603318	d__Bacteria;p__Pseudomonadota;c__Gammaproteobacteria;o__Enterobacterales;f__Enterobacteriaceae;g__Ewingella;s__Ewingella sp003864575	25431	Contig	ASM386457v1
Pseudomonadota	200450	GCF_001439805.1	99.59	0.25	60.9814	5587907	d__Bacteria;p__Pseudomonadota;c__Gammaproteobacteria;o__Pseudomonadales;f__Pseudomonadaceae;g__Pseudomonas_E;s__Pseudomonas_E trivialis	288356	Contig	G8691
Pseudomonadota	2.0137e+06	GCA_002842435.1	99.57	0	54.8359	2504146	d__Bacteria;p__Pseudomonadota;c__Gammaproteobacteria;o__Burkholderiales;f__Methylophilaceae;g__UBA6140;s__UBA6140 sp002842435	380058	Contig	ASM284243v1
Pseudomonadota	2.01371e+06	GCA_002842285.1	99.57	0.43	46.4157	2531697	d__Bacteria;p__Pseudomonadota;c__Gammaproteobacteria;o__Burkholderiales;f__Methylophilaceae;g__Methylotenera;s__Methylotenera sp002842285	94776	Scaffold	ASM284228v1
Pseudomonadota	2.0138e+06	GCA_002840155.1	100	0.69	60.7464	4545609	d__Bacteria;p__Pseudomonadota;c__Gammaproteobacteria;o__Pseudomonadales;f__Pseudomonadaceae;g__Pseudomonas_E;s__Pseudomonas_E sp002840155	360499	Scaffold	ASM284015v1
Pseudomonadota	2.01478e+06	GCA_017991555.1	100	0.11	52.8363	3213546	d__Bacteria;p__Pseudomonadota;c__Gammaproteobacteria;o__Burkholderiales;f__Neisseriaceae;g__JAGNPU01;s__JAGNPU01 sp017991555	254519	Scaffold	ASM1799155v1
Pseudomonadota	2.01557e+06	GCA_002255925.1	100	0.7	66.5693	4413505	d__Bacteria;p__Pseudomonadota;c__Gammaproteobacteria;o__Burkholderiales;f__Burkholderiaceae_B;g__Ideonella;s__Ideonella sp002255925	550276	Contig	ASM225592v1
Pseudomonadota	2.01557e+06	GCA_002256425.1	98.43	0.65	64.0392	3471236	d__Bacteria;p__Pseudomonadota;c__Alphaproteobacteria;o__Caulobacterales;f__Caulobacteraceae;g__Phenylobacterium;s__Phenylobacterium sp002256425	3471236	Contig	ASM225642v1
Pseudomonadota	2.01558e+06	GCA_002256205.1	98.54	0.31	61.3597	4203953	d__Bacteria;p__Pseudomonadota;c__Alphaproteobacteria;o__Rhizobiales;f__Beijerinckiaceae;g__Rhabdaerophilum;s__Rhabdaerophilum sp002256205	499237	Scaffold	ASM225620v1
Pseudomonadota	2.02485e+06	GCA_020630015.1	97.28	0.22	50.991	2878783	d__Bacteria;p__Pseudomonadota;c__Alphaproteobacteria;o__Rhodobacterales;f__Rhodobacteraceae;g__Planktomarina;s__Planktomarina sp020630015	57148	Scaffold	ASM2063001v1
Pseudomonadota	2.02559e+06	GCA_002837195.1	100	0.33	52.7477	4483417	d__Bacteria;p__Pseudomonadota;c__Gammaproteobacteria;o__Enterobacterales;f__Enterobacteriaceae;g__1-19;s__1-19 sp002837195	455206	Scaffold	ASM283719v1
Pseudomonadota	2.02672e+06	GCA_018644675.1	98.09	0	39.6379	1279735	d__Bacteria;p__Pseudomonadota;c__Gammaproteobacteria;o__PS1;f__Thioglobaceae;g__Thioglobus_A;s__Thioglobus_A sp018644675	42672	Scaffold	ASM1864467v1
Pseudomonadota	2.02672e+06	GCA_024639455.1	99.26	0.37	51.7128	2878839	d__Bacteria;p__Pseudomonadota;c__Gammaproteobacteria;o__Pseudomonadales;f__JAHEIH01;g__JAHEIH01;s__JAHEIH01 sp024639455	243124	Scaffold	ASM2463945v1
Pseudomonadota	2.02674e+06	GCA_024642525.1	98.79	0.09	59.3809	2529388	d__Bacteria;p__Pseudomonadota;c__Alphaproteobacteria;o__Sphingomonadales;f__Sphingomonadaceae;g__Allopontixanthobacter;s__Allopontixanthobacter sp024642525	142022	Scaffold	ASM2464252v1
Pseudomonadota	2.02679e+06	GCA_020630095.1	96.7	0	37.267	1598447	d__Bacteria;p__Pseudomonadota;c__Alphaproteobacteria;o__Rickettsiales;f__JAHDCD01;g__JAHDCD01;s__JAHDCD01 sp020630095	158780	Contig	ASM2063009v1
Pseudomonadota	2.0268e+06	GCA_016936535.1	98.17	0.61	47.7635	2120385	d__Bacteria;p__Pseudomonadota;c__Gammaproteobacteria;o__Thiomicrospirales;f__Thiomicrospiraceae;g__Thiomicrorhabdus;s__Thiomicrorhabdus sp016936535	60777	Contig	ASM1693653v1
Pseudomonadota	2.0268e+06	GCA_016938655.1	96.38	0	43.4904	2933684	d__Bacteria;p__Pseudomonadota;c__Gammaproteobacteria;o__Thiomicrospirales;f__Thiomicrospiraceae;g__Thiomicrorhabdus;s__Thiomicrorhabdus sp016938655	162652	Contig	ASM1693865v1
Pseudomonadota	202957	GCF_001758345.1	99.93	0.13	40.8934	2951447	d__Bacteria;p__Pseudomonadota;c__Gammaproteobacteria;o__Pseudomonadales;f__Moraxellaceae;g__Acinetobacter;s__Acinetobacter towneri_A	103832	Contig	ASM175834v1
Pseudomonadota	2.02988e+06	GCA_018607995.1	98.53	0	53.3279	3132569	d__Bacteria;p__Pseudomonadota;c__Alphaproteobacteria;o__Rhodobacterales;f__Rhodobacteraceae;g__Planktotalea;s__Planktotalea sp018607995	157660	Scaffold	ASM1860799v1
Pseudomonadota	2.03081e+06	GCA_017461315.1	95.31	0.68	40.7862	1551223	d__Bacteria;p__Pseudomonadota;c__Gammaproteobacteria;o__Burkholderiales;f__Burkholderiaceae_A;g__JAFTYR01;s__JAFTYR01 sp017461315	33974	Contig	ASM1746131v1
Pseudomonadota	2.03081e+06	GCA_019751915.1	98.82	0	57.5588	2722561	d__Bacteria;p__Pseudomonadota;c__Gammaproteobacteria;o__Burkholderiales;f__Burkholderiaceae_B;g__Giesbergeria;s__Giesbergeria sp019751915	78321	Contig	ASM1975191v1
Pseudomonadota	2.03082e+06	GCA_009926205.1	97.89	0.31	45.4843	1506408	d__Bacteria;p__Pseudomonadota;c__Gammaproteobacteria;o__Burkholderiales;f__Methylophilaceae;g__RFPI01;s__RFPI01 sp009926205	27779	Contig	ASM992620v1
Pseudomonadota	2.03083e+06	GCA_013215825.1	98.94	0.72	39.9637	2345875	d__Bacteria;p__Pseudomonadota;c__Gammaproteobacteria;o__Nitrosococcales;f__Methylophagaceae;g__GCA-002733105;s__GCA-002733105 sp013215825	680098	Scaffold	ASM1321582v1
Pseudomonadota	2.03257e+06	GCA_002798295.1	96.95	0.27	60.2742	2392057	d__Bacteria;p__Pseudomonadota;c__Gammaproteobacteria;o__Xanthomonadales;f__Xanthomonadaceae;g__Lysobacter_B;s__Lysobacter_B sp002798295	76501	Contig	ASM279829v1
Pseudomonadota	2.03258e+06	GCA_002798275.1	96.76	0.46	60.0802	2329032	d__Bacteria;p__Pseudomonadota;c__Gammaproteobacteria;o__Xanthomonadales;f__Xanthomonadaceae;g__Lysobacter_B;s__Lysobacter_B sp002798275	624977	Contig	NML 08-0793
Pseudomonadota	2.03258e+06	GCA_002798195.1	96.61	0	60.0617	2248244	d__Bacteria;p__Pseudomonadota;c__Gammaproteobacteria;o__Xanthomonadales;f__Xanthomonadaceae;g__Lysobacter_B;s__Lysobacter_B sp002798195	376984	Contig	ASM279819v1
Pseudomonadota	2.03534e+06	GCA_002860325.1	99.75	0.41	56.6708	4286347	d__Bacteria;p__Pseudomonadota;c__Alphaproteobacteria;o__Rhodobacterales;f__Rhodobacteraceae;g__Amylibacter;s__Amylibacter lutimaris	397164	Contig	ASM286032v1
Pseudomonadota	204774	GCA_000026125.1	99.92	0.6	54.2949	3424307	d__Bacteria;p__Pseudomonadota;c__Gammaproteobacteria;o__Burkholderiales;f__Burkholderiaceae;g__Herminiimonas;s__Herminiimonas arsenicoxydans	3424307	Complete Genome	ASM2612v1
Pseudomonadota	2.05196e+06	GCA_009693255.1	97.86	0.92	44.7807	1400951	d__Bacteria;p__Pseudomonadota;c__Gammaproteobacteria;o__Burkholderiales;f__Methylophilaceae;g__Methylotenera;s__Methylotenera sp009693255	70879	Contig	ASM969325v1
Pseudomonadota	2.05196e+06	GCA_013141425.1	98.18	0.96	43.243	2481076	d__Bacteria;p__Pseudomonadota;c__Gammaproteobacteria;o__Burkholderiales;f__Methylophilaceae;g__Methylotenera;s__Methylotenera sp013141425	30410	Contig	ASM1314142v1
Pseudomonadota	2.05196e+06	GCA_013141495.1	99.57	0.43	44.3657	2489377	d__Bacteria;p__Pseudomonadota;c__Gammaproteobacteria;o__Burkholderiales;f__Methylophilaceae;g__Methylotenera;s__Methylotenera sp013141495	204148	Contig	ASM1314149v1
Pseudomonadota	2.05196e+06	GCA_020622105.1	98.29	0	45.4301	2497493	d__Bacteria;p__Pseudomonadota;c__Gammaproteobacteria;o__Burkholderiales;f__Methylophilaceae;g__Methylotenera;s__Methylotenera sp020622105	75942	Scaffold	ASM2062210v1
Pseudomonadota	2.05196e+06	GCA_021732365.1	98.93	0	42.383	2503213	d__Bacteria;p__Pseudomonadota;c__Gammaproteobacteria;o__Burkholderiales;f__Methylophilaceae;g__Methylotenera_A;s__Methylotenera_A sp021732365	125826	Scaffold	ASM2173236v1
Pseudomonadota	2.05214e+06	GCA_018500105.1	97.69	0.16	45.402	1674929	d__Bacteria;p__Pseudomonadota;c__Gammaproteobacteria;o__Burkholderiales;f__Burkholderiaceae;g__Polynucleobacter;s__Polynucleobacter sp018500105	37546	Contig	ASM1850010v1
Pseudomonadota	2.05809e+06	GCA_002835545.1	100	0.45	41.0251	3992016	d__Bacteria;p__Pseudomonadota;c__Gammaproteobacteria;o__Enterobacterales_A;f__Psychrobiaceae;g__Psychrobium;s__Psychrobium sp002835545	174800	Scaffold	ASM283554v1
Pseudomonadota	2.06582e+06	GCA_015484555.1	98.17	0.73	40.0833	1919990	d__Bacteria;p__Pseudomonadota;c__Gammaproteobacteria;o__Thiomicrospirales;f__Thiomicrospiraceae;g__Hydrogenovibrio;s__Hydrogenovibrio sp015484555	44203	Contig	ASM1548455v1
Pseudomonadota	208224	GCF_001729765.1	99.11	0.81	54.9069	4927478	d__Bacteria;p__Pseudomonadota;c__Gammaproteobacteria;o__Enterobacterales;f__Enterobacteriaceae;g__Enterobacter;s__Enterobacter kobei	4880257	Complete Genome	ASM172976v1
Pseudomonadota	208224	GCA_018323985.1	98.42	0.28	55.4359	4737575	d__Bacteria;p__Pseudomonadota;c__Gammaproteobacteria;o__Enterobacterales;f__Enterobacteriaceae;g__Enterobacter_D;s__Enterobacter_D kobei_A	4622719	Complete Genome	ASM1832398v1
Pseudomonadota	208544	GCA_903886485.1	98.21	0.12	56.4297	2487790	d__Bacteria;p__Pseudomonadota;c__Gammaproteobacteria;o__Burkholderiales;f__Burkholderiaceae_B;g__Limnohabitans;s__Limnohabitans sp903886485	412910	Contig	freshwater MAG --- MJ-2014-D3_bin-131
Pseudomonadota	208544	GCA_943908475.1	97.18	0.12	63.4775	3450228	d__Bacteria;p__Pseudomonadota;c__Gammaproteobacteria;o__Burkholderiales;f__Burkholderiaceae_B;g__Aquabacterium;s__Aquabacterium sp943908475	75138	Contig	ohet96cEUG_bin.13.MAG
Pseudomonadota	208545	GCA_903832625.1	98.47	0.75	55.0127	2622540	d__Bacteria;p__Pseudomonadota;c__Gammaproteobacteria;o__Burkholderiales;f__Burkholderiaceae_B;g__Limnohabitans;s__Limnohabitans sp903832625	60757	Contig	freshwater MAG --- A1_bin-315
Pseudomonadota	208549	GCA_903828145.1	98.6	0.41	63.0976	2954223	d__Bacteria;p__Pseudomonadota;c__Alphaproteobacteria;o__Rhizobiales;f__Devosiaceae;g__Devosia_A;s__Devosia_A sp903828145	186266	Contig	freshwater MAG --- Loclat_bin-18620
Pseudomonadota	2.09383e+06	GCA_002968845.1	99.28	0.67	61.4546	6558612	d__Bacteria;p__Pseudomonadota;c__Alphaproteobacteria;o__Rhizobiales;f__Rhizobiaceae;g__Neorhizobium;s__Neorhizobium tomejilense	211544	Contig	ASM296884v1
Pseudomonadota	2.10758e+06	GCA_900313015.1	99.25	0.43	54.8611	4857958	d__Bacteria;p__Pseudomonadota;c__Alphaproteobacteria;o__Rhodobacterales;f__Rhodobacteraceae;g__OMPR01;s__OMPR01 sp900313015	366678	Contig	unclassified Rhodobacteraceae EL53
Pseudomonadota	2.10991e+06	GCA_003031585.1	99.7	0.79	55.1367	3729993	d__Bacteria;p__Pseudomonadota;c__Alphaproteobacteria;o__Rhodobacterales;f__Rhodobacteraceae;g__Halocynthiibacter;s__Halocynthiibacter sp003031585	182141	Contig	ASM303158v1
Pseudomonadota	212663	GCA_024347635.1	99.68	0.33	44.0913	4992314	d__Bacteria;p__Pseudomonadota;c__Gammaproteobacteria;o__Enterobacterales_A;f__Vibrionaceae;g__Vibrio;s__Vibrio tasmaniensis	3226267	Complete Genome	ASM2434763v1
Pseudomonadota	212667	GCA_024347475.1	99.6	0.63	44.7233	5281637	d__Bacteria;p__Pseudomonadota;c__Gammaproteobacteria;o__Enterobacterales_A;f__Vibrionaceae;g__Vibrio;s__Vibrio fortis	3262072	Complete Genome	ASM2434747v1
Pseudomonadota	216778	GCF_001704155.1	99.89	0.04	66.8486	4198652	d__Bacteria;p__Pseudomonadota;c__Gammaproteobacteria;o__Xanthomonadales;f__Xanthomonadaceae;g__Stenotrophomonas;s__Stenotrophomonas rhizophila_A	4198652	Complete Genome	ASM170415v1
Pseudomonadota	2.17197e+06	GCA_003075315.1	99.54	0.09	66.8532	4013331	d__Bacteria;p__Pseudomonadota;c__Alphaproteobacteria;o__Sphingomonadales;f__Sphingomonadaceae;g__Sphingomonas;s__Sphingomonas sp003075315	560459	Contig	ASM307531v1
Pseudomonadota	219572	GCF_001647715.1	99.93	0.36	59.6945	6607040	d__Bacteria;p__Pseudomonadota;c__Gammaproteobacteria;o__Pseudomonadales;f__Pseudomonadaceae;g__Pseudomonas_E;s__Pseudomonas_E antarctica_A	6441449	Complete Genome	ASM164771v1
Pseudomonadota	2.21166e+06	GCA_020629175.1	95.55	0.3	59.2551	3137858	d__Bacteria;p__Pseudomonadota;c__Alphaproteobacteria;o__Rhodobacterales;f__Rhodobacteraceae;g__JALZWD01;s__JALZWD01 sp020629175	63110	Scaffold	ASM2062917v1
Pseudomonadota	221402	GCA_024371585.1	99.44	0	35.9139	1887770	d__Bacteria;p__Pseudomonadota;c__Gammaproteobacteria;o__Enterobacterales_A;f__Pasteurellaceae;g__Mergibacter;s__Mergibacter septicus	1887770	Chromosome	ASM2437158v1
Pseudomonadota	2.26818e+06	GCA_012519775.1	98.5	0.2	38.0421	1716158	d__Bacteria;p__Pseudomonadota;c__Gammaproteobacteria;o__Enterobacterales_A;f__Succinivibrionaceae;g__Succinivibrio;s__Succinivibrio sp012519775	17437	Contig	ASM1251977v1
Pseudomonadota	2.28215e+06	GCA_017302105.1	98.65	0	65.7175	2571073	d__Bacteria;p__Pseudomonadota;c__Alphaproteobacteria;o__Caulobacterales;f__Caulobacteraceae;g__Brevundimonas;s__Brevundimonas sp017302105	507602	Scaffold	ASM1730210v1
Pseudomonadota	2.28215e+06	GCA_017302335.1	96.61	0.65	67.873	2600290	d__Bacteria;p__Pseudomonadota;c__Alphaproteobacteria;o__Caulobacterales;f__Caulobacteraceae;g__Brevundimonas;s__Brevundimonas sp017302335	22181	Contig	ASM1730233v1
Pseudomonadota	2.29245e+06	GCA_009498525.1	99.93	0.15	60.2855	6733041	d__Bacteria;p__Pseudomonadota;c__Alphaproteobacteria;o__Rhizobiales;f__Rhizobiaceae;g__Rhizobium;s__Rhizobium sp009498525	1375815	Scaffold	ASM949852v1
Pseudomonadota	2.306e+06	GCA_900537125.1	99.15	0.38	56.406	4265012	d__Bacteria;p__Pseudomonadota;c__Alphaproteobacteria;o__Rhodobacterales;f__Rhodobacteraceae;g__Shimia;s__Shimia sp900537125	489974	Contig	ASM90053712v1
Pseudomonadota	237779	GCA_905205995.1	99.64	0.25	39.439	2029812	d__Bacteria;p__Pseudomonadota;c__Gammaproteobacteria;o__Enterobacterales_A;f__Pasteurellaceae;g__Haemophilus_D;s__Haemophilus_D sp905205995	39469	Contig	ERR1430443-mag-bin.35
Pseudomonadota	239732	GCA_903899965.1	98.72	0.47	45.368	1553358	d__Bacteria;p__Pseudomonadota;c__Gammaproteobacteria;o__Burkholderiales;f__Methylophilaceae;g__Methylopumilus_A;s__Methylopumilus_A sp903899965	61649	Contig	freshwater MAG --- AlinenLipids_bin-0238
Pseudomonadota	246167	GCA_024347415.1	99.87	0.33	44.4135	5804381	d__Bacteria;p__Pseudomonadota;c__Gammaproteobacteria;o__Enterobacterales_A;f__Vibrionaceae;g__Vibrio;s__Vibrio crassostreae	3475743	Complete Genome	ASM2434741v1
Pseudomonadota	2.48952e+06	GCA_014156375.1	99.38	0.42	54.6924	4723985	d__Bacteria;p__Pseudomonadota;c__Gammaproteobacteria;o__Enterobacterales;f__Enterobacteriaceae;g__Scandinavium;s__Scandinavium sp014156375	1278654	Scaffold	ASM1415637v1
Pseudomonadota	2.5022e+06	GCA_005502875.1	98.75	0.16	66.0726	4184385	d__Bacteria;p__Pseudomonadota;c__Gammaproteobacteria;o__Burkholderiales;f__Burkholderiaceae_B;g__Aquabacterium;s__Aquabacterium sp005502875	74767	Contig	ASM550287v1
Pseudomonadota	2.50225e+06	GCA_005503055.1	99.66	0.86	67.4712	4018481	d__Bacteria;p__Pseudomonadota;c__Gammaproteobacteria;o__Xanthomonadales;f__Xanthomonadaceae;g__Lysobacter;s__Lysobacter sp005503055	298251	Contig	ASM550305v1
Pseudomonadota	2.51861e+06	GCA_024640945.1	98.59	0.05	42.1018	1551886	d__Bacteria;p__Pseudomonadota;c__Gammaproteobacteria;o__Burkholderiales;f__Methylophilaceae;g__Methylopumilus_A;s__Methylopumilus_A sp024640945	84214	Scaffold	ASM2464094v1
Pseudomonadota	2.58704e+06	GCA_014138095.1	100	0.1	56.4906	5548018	d__Bacteria;p__Pseudomonadota;c__Alphaproteobacteria;o__Rhizobiales;f__Rhizobiaceae;g__Ochrobactrum_B;s__Ochrobactrum_B sp014138095	437771	Scaffold	ASM1413809v1
Pseudomonadota	2.58854e+06	GCA_945883335.1	98.11	0.35	44.0773	1598139	d__Bacteria;p__Pseudomonadota;c__Gammaproteobacteria;o__Burkholderiales;f__Methylophilaceae;g__Methylopumilus_A;s__Methylopumilus_A universalis_A	224711	Scaffold	MiE-14oct19-143
Pseudomonadota	260552	GCF_001999945.1	99.14	0.86	55.4405	4255625	d__Bacteria;p__Pseudomonadota;c__Gammaproteobacteria;o__Pseudomonadales;f__Cellvibrionaceae;g__Microbulbifer;s__Microbulbifer agarilyticus_A	4255625	Complete Genome	ASM199994v1
Pseudomonadota	2.60599e+06	GCA_009846685.1	98.84	0.32	63.0301	3457224	d__Bacteria;p__Pseudomonadota;c__Alphaproteobacteria;o__Rhizobiales;f__Beijerinckiaceae;g__Rhabdaerophilum;s__Rhabdaerophilum sp009846685	478983	Contig	ASM984668v1
Pseudomonadota	2.60835e+06	GCA_011752815.1	99.99	0.36	54.8434	4783032	d__Bacteria;p__Pseudomonadota;c__Gammaproteobacteria;o__Enterobacterales;f__Enterobacteriaceae;g__Cedecea;s__Cedecea sp011752815	1012091	Contig	ASM1175281v1
Pseudomonadota	2.60836e+06	GCA_011752525.1	99.92	0.14	64.5092	5260644	d__Bacteria;p__Pseudomonadota;c__Gammaproteobacteria;o__Pseudomonadales;f__Pseudomonadaceae;g__Pseudomonas_E;s__Pseudomonas_E sp011752525	233438	Contig	ASM1175252v1
Pseudomonadota	261164	GCF_001606025.1	99.73	0.82	42.8583	3349444	d__Bacteria;p__Pseudomonadota;c__Gammaproteobacteria;o__Pseudomonadales;f__Moraxellaceae;g__Psychrobacter;s__Psychrobacter alimentarius_A	3332539	Complete Genome	ASM160602v1
Pseudomonadota	265728	GCA_944389615.1	99.12	0	58.4804	3283678	d__Bacteria;p__Pseudomonadota;c__Gammaproteobacteria;o__Enterobacterales_A;f__Succinivibrionaceae;g__Anaerobiospirillum;s__Anaerobiospirillum sp944389615	70752	Contig	BRZ_D__bin91
Pseudomonadota	265728	GCA_944389785.1	99.41	0	30.6403	2207589	d__Bacteria;p__Pseudomonadota;c__Gammaproteobacteria;o__Enterobacterales_A;f__Succinivibrionaceae;g__CALXNP01;s__CALXNP01 sp944389785	24541	Contig	BRZ_QS__bin90
Pseudomonadota	265728	GCA_944390115.1	97.75	0	53.562	3643849	d__Bacteria;p__Pseudomonadota;c__Gammaproteobacteria;o__Enterobacterales_A;f__Succinivibrionaceae;g__Anaerobiospirillum;s__Anaerobiospirillum sp944390115	47784	Contig	BRZ_BN__bin51
Pseudomonadota	265728	GCA_944392765.1	99.71	0	53.2131	3594589	d__Bacteria;p__Pseudomonadota;c__Gammaproteobacteria;o__Enterobacterales_A;f__Succinivibrionaceae;g__Anaerobiospirillum;s__Anaerobiospirillum sp944392765	26021	Contig	BRZ_KP__bin38
Pseudomonadota	265728	GCA_944393075.1	97.29	0	49.5063	3684095	d__Bacteria;p__Pseudomonadota;c__Gammaproteobacteria;o__Enterobacterales_A;f__Succinivibrionaceae;g__Anaerobiospirillum;s__Anaerobiospirillum sp944393075	13447	Contig	BRZ_QM__bin26
Pseudomonadota	266128	GCF_001431525.1	98.16	0.79	66.1061	3029904	d__Bacteria;p__Pseudomonadota;c__Gammaproteobacteria;o__Xanthomonadales;f__Xanthomonadaceae;g__Stenotrophomonas;s__Stenotrophomonas koreensis	188329	Contig	ASM143152v1
Pseudomonadota	2.66203e+06	GCA_009646425.1	98.78	0	59.1512	1835506	d__Bacteria;p__Pseudomonadota;c__Gammaproteobacteria;o__Burkholderiales;f__Burkholderiaceae_A;g__UBA2463;s__UBA2463 sp009646425	600205	Scaffold	ASM964642v1
Pseudomonadota	2.66218e+06	GCA_013457415.1	100	0.41	52.4776	5316010	d__Bacteria;p__Pseudomonadota;c__Gammaproteobacteria;o__Enterobacterales;f__Enterobacteriaceae;g__Rahnella;s__Rahnella sp013457415	4667467	Complete Genome	ASM1345741v1
Pseudomonadota	2.66619e+06	GCA_009668015.1	99.67	0.77	53.5713	4491469	d__Bacteria;p__Pseudomonadota;c__Gammaproteobacteria;o__Enterobacterales;f__Enterobacteriaceae;g__Lelliottia;s__Lelliottia sp009668015	299161	Contig	ASM966801v1
Pseudomonadota	2.6662e+06	GCA_009668225.1	99.99	0.29	54.2488	5043199	d__Bacteria;p__Pseudomonadota;c__Gammaproteobacteria;o__Enterobacterales;f__Enterobacteriaceae;g__Cedecea;s__Cedecea sp009668225	260932	Contig	ASM966822v1
Pseudomonadota	2.6662e+06	GCA_009668205.1	100	0.53	54.2526	4706300	d__Bacteria;p__Pseudomonadota;c__Gammaproteobacteria;o__Enterobacterales;f__Enterobacteriaceae;g__Scandinavium;s__Scandinavium sp009668205	365280	Contig	ASM966820v1
Pseudomonadota	2.6814e+06	GCA_902706235.1	100	0.55	53.714	5315770	d__Bacteria;p__Pseudomonadota;c__Gammaproteobacteria;o__Enterobacterales;f__Enterobacteriaceae;g__Scandinavium;s__Scandinavium sp902706235	248198	Contig	n18056v0.1
Pseudomonadota	2.68141e+06	GCA_902706205.1	100	0.48	53.4517	5317582	d__Bacteria;p__Pseudomonadota;c__Gammaproteobacteria;o__Enterobacterales;f__Enterobacteriaceae;g__Scandinavium;s__Scandinavium sp902706205	420564	Contig	n18061v0.1
Pseudomonadota	2.69218e+06	GCA_009857915.1	99.6	0.08	60.615	5307629	d__Bacteria;p__Pseudomonadota;c__Gammaproteobacteria;o__Burkholderiales;f__Burkholderiaceae;g__Duganella;s__Duganella sp009857915	268911	Contig	ASM985791v1
Pseudomonadota	2.6995e+06	GCA_010092695.1	99.84	0.65	54.5751	4705565	d__Bacteria;p__Pseudomonadota;c__Gammaproteobacteria;o__Enterobacterales;f__Enterobacteriaceae;g__Tenebrionibacter;s__Tenebrionibacter sp010092695	4654430	Contig	ASM1009269v1
Pseudomonadota	2.73661e+06	GCA_940807255.1	99.3	0.12	54.781	4336038	d__Bacteria;p__Pseudomonadota;c__Gammaproteobacteria;o__Enterobacterales;f__Enterobacteriaceae;g__Mixta;s__Mixta sp940807255	126006	Contig	PRJEB38026
Pseudomonadota	2.7743e+06	GCA_017940385.1	98.02	0.19	44.3823	2450547	d__Bacteria;p__Pseudomonadota;c__Gammaproteobacteria;o__Enterobacterales_A;f__Succinivibrionaceae;g__Ruminobacter;s__Ruminobacter sp017940385	68000	Contig	ASM1794038v1
Pseudomonadota	2.77508e+06	GCA_025136295.1	100	0.22	57.0704	4361962	d__Bacteria;p__Pseudomonadota;c__Alphaproteobacteria;o__UBA8366;f__GCA-2696645;g__Aestuariispira_A;s__Aestuariispira_A ectoiniformans	4361962	Complete Genome	ASM2513629v1
Pseudomonadota	2.77528e+06	GCA_014841595.1	100	0.43	63.769	5211781	d__Bacteria;p__Pseudomonadota;c__Gammaproteobacteria;o__Burkholderiales;f__Burkholderiaceae;g__Telluria;s__Telluria sp014841595	2858666	Contig	ASM1484159v1
Pseudomonadota	2.77529e+06	GCA_014841835.1	100	0.33	63.482	5306600	d__Bacteria;p__Pseudomonadota;c__Gammaproteobacteria;o__Burkholderiales;f__Burkholderiaceae;g__Telluria;s__Telluria sp014841835	1264215	Contig	ASM1484183v1
Pseudomonadota	2.78038e+06	GCA_014983025.1	99.25	0.46	57.4186	2518489	d__Bacteria;p__Pseudomonadota;c__Alphaproteobacteria;o__Sphingomonadales;f__Sphingomonadaceae;g__Erythrobacter;s__Erythrobacter sp014983025	213223	Contig	ASM1498302v1
Pseudomonadota	278860	GCA_024346975.1	95.43	0.49	43.1731	3840645	d__Bacteria;p__Pseudomonadota;c__Gammaproteobacteria;o__Enterobacterales_A;f__Vibrionaceae;g__Vibrio;s__Vibrio neonatus	2746110	Complete Genome	ASM2434697v1
Pseudomonadota	279058	GCF_001584165.1	98.1	0.9	56.7794	4723987	d__Bacteria;p__Pseudomonadota;c__Gammaproteobacteria;o__Burkholderiales;f__Burkholderiaceae;g__Collimonas;s__Collimonas arenae	4723987	Complete Genome	ASM158416v1
Pseudomonadota	28090.1	GCA_013530545.1	97.68	0	43.2516	2963745	d__Bacteria;p__Pseudomonadota;c__Gammaproteobacteria;o__Pseudomonadales;f__Moraxellaceae;g__Acinetobacter;s__Acinetobacter lwoffii_G	33062	Scaffold	ASM1353054v1
Pseudomonadota	28090.4	GCA_002321025.1	98.29	0.05	43.3099	3033116	d__Bacteria;p__Pseudomonadota;c__Gammaproteobacteria;o__Pseudomonadales;f__Moraxellaceae;g__Acinetobacter;s__Acinetobacter lwoffii_J	66510	Scaffold	ASM232102v1
Pseudomonadota	2.8211e+06	GCA_017743935.1	99.47	0	59.3939	5238434	d__Bacteria;p__Pseudomonadota;c__Alphaproteobacteria;o__Rhodobacterales;f__Rhodobacteraceae;g__Falsiruegeria;s__Falsiruegeria sp017743935	344431	Contig	ASM1774393v1
Pseudomonadota	2.83579e+06	GCA_019083985.1	98.38	0.31	58.2283	3172159	d__Bacteria;p__Pseudomonadota;c__Alphaproteobacteria;o__Rhizobiales;f__Beijerinckiaceae;g__TNE-4;s__TNE-4 sp019083985	1627541	Contig	ASM1908398v1
Pseudomonadota	2.83845e+06	GCA_019114785.1	96.9	0.59	48.9818	3632682	d__Bacteria;p__Pseudomonadota;c__Gammaproteobacteria;o__Enterobacterales_A;f__Succinivibrionaceae;g__Anaerobiospirillum;s__Anaerobiospirillum pullistercoris	22076	Contig	ASM1911478v1
Pseudomonadota	2.83845e+06	GCA_019113025.1	97.16	0	56.406	3338730	d__Bacteria;p__Pseudomonadota;c__Gammaproteobacteria;o__Enterobacterales_A;f__Succinivibrionaceae;g__Anaerobiospirillum;s__Anaerobiospirillum stercoravium	15694	Contig	ASM1911302v1
Pseudomonadota	28449.1	GCA_003044645.1	99.92	0.34	48.9876	2313531	d__Bacteria;p__Pseudomonadota;c__Gammaproteobacteria;o__Burkholderiales;f__Neisseriaceae;g__Neisseria;s__Neisseria subflava_B	217621	Contig	ASM304464v1
Pseudomonadota	28449.3	GCA_024205745.1	99.47	0.11	49.0338	2213981	d__Bacteria;p__Pseudomonadota;c__Gammaproteobacteria;o__Burkholderiales;f__Neisseriaceae;g__Neisseria;s__Neisseria flavescens_B	2213981	Complete Genome	ASM2420574v1
Pseudomonadota	285.85	GCA_008727115.1	99.69	0.72	59.433	4136480	d__Bacteria;p__Pseudomonadota;c__Gammaproteobacteria;o__Burkholderiales;f__Burkholderiaceae_B;g__Comamonas;s__Comamonas testosteroni_E	4136480	Complete Genome	ASM872711v1
Pseudomonadota	2.85114e+06	GCA_019084025.1	99.57	0.05	55.1514	3745932	d__Bacteria;p__Pseudomonadota;c__Gammaproteobacteria;o__Burkholderiales;f__Chitinimonadaceae;g__DAT-1;s__DAT-1 sp019084025	495187	Contig	ASM1908402v1
Pseudomonadota	2.85923e+06	GCA_021907015.1	96.45	0.3	52.066	5019495	d__Bacteria;p__Pseudomonadota;c__Gammaproteobacteria;o__Enterobacterales;f__Enterobacteriaceae;g__Pectobacterium;s__Pectobacterium sp021907015	5019495	Complete Genome	ASM2190701v1
Pseudomonadota	286133	GCA_900762445.1	98.14	0.62	49.4953	2160199	d__Bacteria;p__Pseudomonadota;c__Gammaproteobacteria;o__Burkholderiales;f__Burkholderiaceae_A;g__Sutterella;s__Sutterella sp900762445	158187	Contig	SRS142712_7
Pseudomonadota	286133	GCA_900767875.1	95.62	0.62	62.0555	1912929	d__Bacteria;p__Pseudomonadota;c__Gammaproteobacteria;o__Burkholderiales;f__Burkholderiaceae_A;g__Duodenibacillus;s__Duodenibacillus sp900767875	41949	Contig	SRS476034_4
Pseudomonadota	286133	GCA_905194315.1	96.89	0	56.7312	2065909	d__Bacteria;p__Pseudomonadota;c__Gammaproteobacteria;o__Burkholderiales;f__Burkholderiaceae_A;g__Sutterella;s__Sutterella sp905194315	46034	Contig	ERR1190580-mag-bin.1
Pseudomonadota	286133	GCA_905197905.1	98.14	0.93	49.6216	2277649	d__Bacteria;p__Pseudomonadota;c__Gammaproteobacteria;o__Burkholderiales;f__Burkholderiaceae_A;g__Sutterella;s__Sutterella sp905197905	149068	Contig	ERR1190594-mag-bin.2
Pseudomonadota	286133	GCA_905206365.1	97.52	0.62	62.1081	2381370	d__Bacteria;p__Pseudomonadota;c__Gammaproteobacteria;o__Burkholderiales;f__Burkholderiaceae_A;g__Sutterella;s__Sutterella sp905206365	43223	Contig	ERR1600560-mag-bin.15
Pseudomonadota	286133	GCA_905206345.1	95.68	0	46.8305	1757901	d__Bacteria;p__Pseudomonadota;c__Gammaproteobacteria;o__Burkholderiales;f__Burkholderiaceae_A;g__Aphodousia;s__Aphodousia sp905206345	20570	Contig	ERR1600570-mag-bin.23
Pseudomonadota	286133	GCA_905213905.1	96.27	0.16	59.3098	2982638	d__Bacteria;p__Pseudomonadota;c__Gammaproteobacteria;o__Burkholderiales;f__Burkholderiaceae_A;g__Sutterella;s__Sutterella sp905213905	81016	Contig	SRR5558281-mag-bin.16
Pseudomonadota	286133	GCA_905186105.1	95.49	0.62	49.4954	2695037	d__Bacteria;p__Pseudomonadota;c__Gammaproteobacteria;o__Burkholderiales;f__Burkholderiaceae_A;g__Sutterella;s__Sutterella sp905186105	2695037	Chromosome	Sutterella canine HQ MAG
Pseudomonadota	286134	GCA_900538905.1	98.75	0	54.6601	2223547	d__Bacteria;p__Pseudomonadota;c__Gammaproteobacteria;o__Burkholderiales;f__Burkholderiaceae_A;g__Duodenibacillus;s__Duodenibacillus intestinavium	41698	Contig	UMGS71
Pseudomonadota	286134	GCA_900542195.1	97.45	0.62	44.3452	2686728	d__Bacteria;p__Pseudomonadota;c__Gammaproteobacteria;o__Burkholderiales;f__Burkholderiaceae_A;g__Turicimonas;s__Turicimonas sp900542195	43426	Contig	UMGS439
Pseudomonadota	286134	GCA_900542805.1	96.77	0.62	52.5482	1576219	d__Bacteria;p__Pseudomonadota;c__Gammaproteobacteria;o__Burkholderiales;f__Burkholderiaceae_A;g__Duodenibacillus;s__Duodenibacillus sp900542805	70025	Contig	UMGS500
Pseudomonadota	286134	GCA_900543805.1	95.5	0.62	62.1592	2278510	d__Bacteria;p__Pseudomonadota;c__Gammaproteobacteria;o__Burkholderiales;f__Burkholderiaceae_A;g__Sutterella;s__Sutterella merdavium	88683	Contig	UMGS613
Pseudomonadota	286134	GCA_902388655.1	98.02	0.62	48.5142	1836000	d__Bacteria;p__Pseudomonadota;c__Gammaproteobacteria;o__Burkholderiales;f__Burkholderiaceae_A;g__Aphodousia;s__Aphodousia sp902388655	109490	Contig	UHGG_MGYG-HGUT-02591
Pseudomonadota	288.11	GCA_007988745.1	100	0.34	40.7716	4468419	d__Bacteria;p__Pseudomonadota;c__Gammaproteobacteria;o__Enterobacterales_A;f__Alteromonadaceae;g__Pseudoalteromonas;s__Pseudoalteromonas atlantica	65611	Contig	ASM798874v1
Pseudomonadota	2.89388e+06	GCA_021044545.1	98.85	0.55	56.9171	2365300	d__Bacteria;p__Pseudomonadota;c__Gammaproteobacteria;o__Burkholderiales;f__Burkholderiaceae_B;g__RS62;s__RS62 sp021044545	2365300	Complete Genome	ASM2104454v1
Pseudomonadota	291985	GCA_000756795.1	99.25	0	62.4192	2858586	d__Bacteria;p__Pseudomonadota;c__Alphaproteobacteria;o__Sphingomonadales;f__Sphingomonadaceae;g__Qipengyuania;s__Qipengyuania vulgaris_A	522997	Contig	IDBA-UD
Pseudomonadota	2.93278e+06	GCA_022953095.1	99.77	0.39	62.1504	3151676	d__Bacteria;p__Pseudomonadota;c__Alphaproteobacteria;o__Sphingomonadales;f__Sphingomonadaceae;g__Qipengyuania;s__Qipengyuania sp022953095	1937448	Contig	ASM2295309v1
Pseudomonadota	293405	GCA_903821605.1	99.57	0.43	61.3509	2670314	d__Bacteria;p__Pseudomonadota;c__Alphaproteobacteria;o__Sphingomonadales;f__Sphingomonadaceae;g__Aquisediminimonas_A;s__Aquisediminimonas_A sp903821605	205391	Contig	freshwater MAG --- Loclat_bin-08023
Pseudomonadota	29443.3	GCA_900475325.1	99.92	0.49	58.9131	5924472	d__Bacteria;p__Pseudomonadota;c__Gammaproteobacteria;o__Pseudomonadales;f__Pseudomonadaceae;g__Pseudomonas_E;s__Pseudomonas_E sp900475325	5924472	Complete Genome	43222_E01
Pseudomonadota	29471.8	GCA_019056595.1	99.96	0.25	51.0893	5035651	d__Bacteria;p__Pseudomonadota;c__Gammaproteobacteria;o__Enterobacterales;f__Enterobacteriaceae;g__Pectobacterium;s__Pectobacterium atrosepticum	4923399	Complete Genome	ASM1905659v1
Pseudomonadota	29489.4	GCF_000819845.1	99.71	0	59.7008	4474738	d__Bacteria;p__Pseudomonadota;c__Gammaproteobacteria;o__Enterobacterales_A;f__Aeromonadaceae;g__Aeromonas;s__Aeromonas enteropelogenes	208775	Scaffold	PRJEB7028
Pseudomonadota	29491.2	GCF_001643305.1	100	0	58.5177	4728143	d__Bacteria;p__Pseudomonadota;c__Gammaproteobacteria;o__Enterobacterales_A;f__Aeromonadaceae;g__Aeromonas;s__Aeromonas salmonicida	89474	Contig	ASM164330v1
Pseudomonadota	29497.1	GCF_001557875.1	99.74	0.34	44.2107	5292190	d__Bacteria;p__Pseudomonadota;c__Gammaproteobacteria;o__Enterobacterales_A;f__Vibrionaceae;g__Vibrio;s__Vibrio splendidus_F	425920	Contig	ASM155787v1
Pseudomonadota	29497.2	GCA_024347615.1	99.87	0.26	44.0365	5879117	d__Bacteria;p__Pseudomonadota;c__Gammaproteobacteria;o__Enterobacterales_A;f__Vibrionaceae;g__Vibrio;s__Vibrio splendidus	3869574	Complete Genome	ASM2434761v1
Pseudomonadota	296830	GCA_902761715.1	97.85	0	41.1352	1427246	d__Bacteria;p__Pseudomonadota;c__Alphaproteobacteria;o__RF32;f__CAG-239;g__JAFUYI01;s__JAFUYI01 sp902761715	72383	Contig	Rumen uncultured genome RUG10691
Pseudomonadota	299767	GCF_001750725.1	99.87	0.34	54.5994	4952770	d__Bacteria;p__Pseudomonadota;c__Gammaproteobacteria;o__Enterobacterales;f__Enterobacteriaceae;g__Enterobacter;s__Enterobacter ludwigii	4857439	Complete Genome	ASM175072v1
Pseudomonadota	299768	GCA_900068845.1	100	0.11	53.9861	5079786	d__Bacteria;p__Pseudomonadota;c__Gammaproteobacteria;o__Enterobacterales;f__Enterobacteriaceae;g__Pantoea;s__Pantoea ludwigii_A	694648	Scaffold	EnVs2.FASTA
Pseudomonadota	300876	GCF_001695575.1	99.96	0.8	44.9604	5469456	d__Bacteria;p__Pseudomonadota;c__Gammaproteobacteria;o__Enterobacterales_A;f__Vibrionaceae;g__Vibrio;s__Vibrio europaeus	1788614	Scaffold	ASM169557v1
Pseudomonadota	314270	GCA_000156115.1	99.36	0.16	53.3003	4018415	d__Bacteria;p__Pseudomonadota;c__Alphaproteobacteria;o__Rhodobacterales;f__Rhodobacteraceae;g__Planktotalea;s__Planktotalea sp000156115	3953882	Scaffold	ASM15611v1
Pseudomonadota	33053.5	GCA_002847985.1	100	0.23	48.8234	2311158	d__Bacteria;p__Pseudomonadota;c__Gammaproteobacteria;o__Burkholderiales;f__Neisseriaceae;g__Neisseria;s__Neisseria perflava_A	278214	Scaffold	ASM284798v1
Pseudomonadota	333965	GCA_016618195.1	100	0.54	40.1819	4342370	d__Bacteria;p__Pseudomonadota;c__Gammaproteobacteria;o__Enterobacterales;f__Enterobacteriaceae;g__Providencia_C;s__Providencia_C manganoxydans	4342370	Complete Genome	ASM1661819v1
Pseudomonadota	334715	GCF_001996165.1	99.97	0	49.7807	3603496	d__Bacteria;p__Pseudomonadota;c__Gammaproteobacteria;o__Enterobacterales_A;f__Vibrionaceae;g__Salinivibrio;s__Salinivibrio proteolyticus	143067	Contig	ASM199616v1
Pseudomonadota	336566	GCF_001431485.1	98.72	0.76	65.8874	3374112	d__Bacteria;p__Pseudomonadota;c__Gammaproteobacteria;o__Xanthomonadales;f__Xanthomonadaceae;g__Stenotrophomonas;s__Stenotrophomonas ginsengisoli	85121	Contig	ASM143148v1
Pseudomonadota	339672	GCA_000017245.1	100	0	44.9186	2319663	d__Bacteria;p__Pseudomonadota;c__Gammaproteobacteria;o__Enterobacterales_A;f__Pasteurellaceae;g__Basfia_A;s__Basfia_A succinogenes	2319663	Complete Genome	ASM1724v1
Pseudomonadota	340021	GCA_019448215.1	99.68	0.16	60.6572	3218854	d__Bacteria;p__Pseudomonadota;c__Alphaproteobacteria;o__Caulobacterales;f__Hyphomonadaceae;g__Henriciella;s__Henriciella sp019448215	3218854	Complete Genome	ASM1944821v1
Pseudomonadota	340021	GCF_001458255.1	98.94	0.06	59.788	4359147	d__Bacteria;p__Pseudomonadota;c__Alphaproteobacteria;o__Rhodobacterales;f__Rhodobacteraceae;g__Thalassobius;s__Thalassobius autumnalis	239874	Scaffold	Tmediterraneus_CECT5118_Spades_Prokka
Pseudomonadota	340022	GCF_001458435.1	99.04	0	58.7006	3431657	d__Bacteria;p__Pseudomonadota;c__Alphaproteobacteria;o__Rhodobacterales;f__Rhodobacteraceae;g__Thalassobius;s__Thalassobius mediterraneus	312125	Contig	T.mediterraneus_CECT5383_Seqman_Prokka
Pseudomonadota	34060.3	GCF_002014985.1	97.53	0.82	47.0075	2498097	d__Bacteria;p__Pseudomonadota;c__Gammaproteobacteria;o__Pseudomonadales;f__Moraxellaceae;g__Moraxella;s__Moraxella caviae	54385	Scaffold	ASM201498v1
Pseudomonadota	345309	GCF_000964085.1	99.37	0.77	67.0753	4548902	d__Bacteria;p__Pseudomonadota;c__Gammaproteobacteria;o__Xanthomonadales;f__Rhodanobacteraceae;g__Luteibacter;s__Luteibacter yeojuensis_A	107037	Contig	ASM96408v1
Pseudomonadota	346179	GCF_001189965.1	99.47	0.8	60.1201	5266109	d__Bacteria;p__Pseudomonadota;c__Gammaproteobacteria;o__Burkholderiales;f__Burkholderiaceae;g__Herbaspirillum;s__Herbaspirillum rhizosphaerae	234521	Contig	ASM118996v1
Pseudomonadota	349967	GCF_000754805.1	99.95	0.33	46.975	4941872	d__Bacteria;p__Pseudomonadota;c__Gammaproteobacteria;o__Enterobacterales;f__Enterobacteriaceae;g__Yersinia;s__Yersinia frederiksenii	4900185	Scaffold	YFB
Pseudomonadota	351672	GCF_000968195.1	100	0.54	45.7075	4203651	d__Bacteria;p__Pseudomonadota;c__Gammaproteobacteria;o__Enterobacterales;f__Enterobacteriaceae;g__Xenorhabdus;s__Xenorhabdus doucetiae	4195202	Complete Genome	ASM96819v1
Pseudomonadota	351672	GCF_001028135.1	100	0	44.6844	4183760	d__Bacteria;p__Pseudomonadota;c__Gammaproteobacteria;o__Enterobacterales;f__Enterobacteriaceae;g__Xenorhabdus;s__Xenorhabdus griffiniae_A	57901	Scaffold	ASM102813v1
Pseudomonadota	355243	GCA_024397875.1	99.14	0.43	50.788	4554109	d__Bacteria;p__Pseudomonadota;c__Gammaproteobacteria;o__Pseudomonadales;f__Nitrincolaceae;g__Amphritea;s__Amphritea atlantica_B	4249033	Chromosome	ASM2439787v1
Pseudomonadota	358.325	GCA_017744915.1	99.47	0.55	59.9102	4941267	d__Bacteria;p__Pseudomonadota;c__Alphaproteobacteria;o__Rhizobiales;f__Rhizobiaceae;g__Agrobacterium;s__Agrobacterium tumefaciens_I	576092	Scaffold	ASM1774491v1
Pseudomonadota	361041	GCF_000970455.1	99.32	0.05	60.9833	4136371	d__Bacteria;p__Pseudomonadota;c__Alphaproteobacteria;o__Rhizobiales;f__Devosiaceae;g__Devosia;s__Devosia soli	378020	Contig	ASM97045v1
Pseudomonadota	363953	GCF_000964545.1	99.85	0.54	61.6027	5244861	d__Bacteria;p__Pseudomonadota;c__Gammaproteobacteria;o__Burkholderiales;f__Burkholderiaceae_B;g__Comamonas;s__Comamonas thiooxydans	370952	Contig	ASM96454v1
Pseudomonadota	364411	GCF_001889545.1	99.5	0	59.1734	2738877	d__Bacteria;p__Pseudomonadota;c__Alphaproteobacteria;o__Acetobacterales;f__Acetobacteraceae;g__Granulibacter;s__Granulibacter bethesdensis_B	2738877	Complete Genome	ASM188954v1
Pseudomonadota	365591	GCF_900156405.1	99.29	0.04	43.9679	4190369	d__Bacteria;p__Pseudomonadota;c__Gammaproteobacteria;o__Enterobacterales_A;f__Shewanellaceae;g__Shewanella;s__Shewanella morhuae	251215	Scaffold	IMG-taxon 2681812898 annotated assembly
Pseudomonadota	367191	GCF_001053095.1	99.92	0.87	46.8251	4853786	d__Bacteria;p__Pseudomonadota;c__Gammaproteobacteria;o__Enterobacterales;f__Enterobacteriaceae;g__Yersinia;s__Yersinia similis	136925	Contig	5139_1#3
Pseudomonadota	373.172	GCA_014204625.1	97.5	0.95	55.5214	4729281	d__Bacteria;p__Pseudomonadota;c__Alphaproteobacteria;o__Rhizobiales;f__Rhizobiaceae;g__Allorhizobium;s__Allorhizobium vitis_F	207018	Scaffold	ASM1420462v1
Pseudomonadota	374514	GCA_019801415.1	99.82	0.09	63.9244	3891939	d__Bacteria;p__Pseudomonadota;c__Alphaproteobacteria;o__Rhodobacterales;f__Rhodobacteraceae;g__Leisingera;s__Leisingera sp019801415	486386	Contig	ASM1980141v1
Pseudomonadota	379347	GCF_001681715.1	99.12	0.53	59.0009	4720655	d__Bacteria;p__Pseudomonadota;c__Alphaproteobacteria;o__Rhodobacterales;f__Rhodobacteraceae;g__Epibacterium;s__Epibacterium mobile	310361	Contig	ASM168171v1
Pseudomonadota	388401	GCA_000169395.1	99.59	0	49.0511	3582902	d__Bacteria;p__Pseudomonadota;c__Alphaproteobacteria;o__Rhodobacterales;f__Rhodobacteraceae;g__HTCC2150;s__HTCC2150 sp000169395	983359	Contig	ASM16939v1
Pseudomonadota	390883	GCF_001995985.1	99.97	0.54	50.3237	3326895	d__Bacteria;p__Pseudomonadota;c__Gammaproteobacteria;o__Enterobacterales_A;f__Vibrionaceae;g__Salinivibrio;s__Salinivibrio sharmensis	229272	Contig	ASM199598v1
Pseudomonadota	391.15	GCA_002796995.1	98.34	0.91	64.3035	4767797	d__Bacteria;p__Pseudomonadota;c__Alphaproteobacteria;o__Rhizobiales;f__Rhizobiaceae;g__Allorhizobium;s__Allorhizobium sp002796995	652126	Scaffold	ASM279699v1
Pseudomonadota	391574	GCA_000169995.1	96.26	0.9	44.4789	5835713	d__Bacteria;p__Pseudomonadota;c__Gammaproteobacteria;o__Enterobacterales_A;f__Vibrionaceae;g__Vibrio;s__Vibrio sp000169995	80556	Contig	ASM16999v1
Pseudomonadota	397458	GCA_004346645.1	99.57	0.03	63.7283	2870308	d__Bacteria;p__Pseudomonadota;c__Gammaproteobacteria;o__Burkholderiales;f__Chromobacteriaceae;g__Gulbenkiania;s__Gulbenkiania mobilis	342254	Scaffold	ASM434664v1
Pseudomonadota	40324.1	GCA_900113425.1	99.89	0.34	66.9388	4144460	d__Bacteria;p__Pseudomonadota;c__Gammaproteobacteria;o__Xanthomonadales;f__Xanthomonadaceae;g__Stenotrophomonas;s__Stenotrophomonas maltophilia_P	2173932	Scaffold	IMG-taxon 2623620580 annotated assembly
Pseudomonadota	40324.1	GCF_001274595.1	99.66	0.78	66.6503	4804002	d__Bacteria;p__Pseudomonadota;c__Gammaproteobacteria;o__Xanthomonadales;f__Xanthomonadaceae;g__Stenotrophomonas;s__Stenotrophomonas maltophilia_AJ	4804002	Complete Genome	ASM127459v1
Pseudomonadota	40324.1	GCF_001431665.1	99.08	0	66.843	4484616	d__Bacteria;p__Pseudomonadota;c__Gammaproteobacteria;o__Xanthomonadales;f__Xanthomonadaceae;g__Stenotrophomonas;s__Stenotrophomonas maltophilia_K	83392	Contig	ASM143166v1
Pseudomonadota	40324.2	GCF_001676385.1	99.91	0.34	66.6917	4123397	d__Bacteria;p__Pseudomonadota;c__Gammaproteobacteria;o__Xanthomonadales;f__Xanthomonadaceae;g__Stenotrophomonas;s__Stenotrophomonas maltophilia_J	276364	Contig	ASM167638v1
Pseudomonadota	40324.3	GCA_002363385.1	99.66	0.2	66.4588	3949489	d__Bacteria;p__Pseudomonadota;c__Gammaproteobacteria;o__Xanthomonadales;f__Xanthomonadaceae;g__Stenotrophomonas;s__Stenotrophomonas maltophilia_AN	538133	Scaffold	ASM236338v1
Pseudomonadota	405.3	GCA_005502435.1	100	0.05	58.6906	2375709	d__Bacteria;p__Pseudomonadota;c__Gammaproteobacteria;o__Burkholderiales;f__Methylophilaceae;g__Pseudomethylobacillus;s__Pseudomethylobacillus flagellatus_A	545180	Contig	ASM550243v1
Pseudomonadota	406520	GCA_945639195.1	100	0	41.6133	2450671	d__Bacteria;p__Pseudomonadota;c__Gammaproteobacteria;o__Cardiobacteriales;f__Wohlfahrtiimonadaceae;g__Ignatzschineria;s__Ignatzschineria sp945639195	250369	Contig	SRR14474049_bin.33_metaWRAP_v1.3_MAG
Pseudomonadota	406817	GCF_000252955.1	100	0	44.2146	4587917	d__Bacteria;p__Pseudomonadota;c__Gammaproteobacteria;o__Enterobacterales;f__Enterobacteriaceae;g__Xenorhabdus;s__Xenorhabdus nematophila	4432590	Chromosome	ASM25295v1
Pseudomonadota	41114.2	GCA_020026155.1	95.76	0	38.2102	1696259	d__Bacteria;p__Pseudomonadota;c__Gammaproteobacteria;o__Enterobacterales_A;f__Pasteurellaceae;g__Actinobacillus_C;s__Actinobacillus_C sp020026155	104466	Contig	ASM2002615v1
Pseudomonadota	413402	GCA_024346835.1	95.9	0.79	44.1027	4517303	d__Bacteria;p__Pseudomonadota;c__Gammaproteobacteria;o__Enterobacterales_A;f__Vibrionaceae;g__Vibrio;s__Vibrio comitans	3011658	Complete Genome	ASM2434683v1
Pseudomonadota	413403	GCA_024347075.1	95.15	0.93	42.9524	3877193	d__Bacteria;p__Pseudomonadota;c__Gammaproteobacteria;o__Enterobacterales_A;f__Vibrionaceae;g__Vibrio;s__Vibrio rarus	2846978	Complete Genome	ASM2434707v1
Pseudomonadota	414286	GCF_001996005.1	99.97	0	50.4081	3442185	d__Bacteria;p__Pseudomonadota;c__Gammaproteobacteria;o__Enterobacterales_A;f__Vibrionaceae;g__Salinivibrio;s__Salinivibrio siamensis	114651	Contig	ASM199600v1
Pseudomonadota	418.6	GCA_002928965.1	99.6	0.72	48.3615	4032484	d__Bacteria;p__Pseudomonadota;c__Gammaproteobacteria;o__Methylococcales;f__Methylomonadaceae;g__Methylomonas;s__Methylomonas sp002928965	98609	Contig	ASM292896v1
Pseudomonadota	429727	GCF_000969445.1	98.8	0.68	62.3536	3497719	d__Bacteria;p__Pseudomonadota;c__Alphaproteobacteria;o__Rhizobiales;f__Devosiaceae;g__Devosia;s__Devosia chinhatensis	2139066	Contig	ASM96944v1
Pseudomonadota	431306	GCF_001499675.1	98.66	0	56.9222	2843936	d__Bacteria;p__Pseudomonadota;c__Alphaproteobacteria;o__Acetobacterales;f__Acetobacteraceae;g__Acetobacter;s__Acetobacter ghanensis	2664884	Chromosome	Acetobacter ghanensis
Pseudomonadota	43263.6	GCF_900156545.1	99.59	0.34	65.0539	4246731	d__Bacteria;p__Pseudomonadota;c__Gammaproteobacteria;o__Pseudomonadales;f__Pseudomonadaceae;g__Pseudomonas_E;s__Pseudomonas_E alcaligenes_A	694952	Contig	IMG-taxon 2708743161 annotated assembly
Pseudomonadota	435.5	GCF_002005445.1	99.9	0	56.8293	3725037	d__Bacteria;p__Pseudomonadota;c__Alphaproteobacteria;o__Acetobacterales;f__Acetobacteraceae;g__Acetobacter;s__Acetobacter aceti_B	3725037	Complete Genome	ASM200544v1
Pseudomonadota	43657.1	GCF_001696455.1	99.55	0.72	42.6606	6068981	d__Bacteria;p__Pseudomonadota;c__Gammaproteobacteria;o__Enterobacterales_A;f__Alteromonadaceae;g__Pseudoalteromonas;s__Pseudoalteromonas luteoviolacea_C	553934	Scaffold	ASM169645v1
Pseudomonadota	43657.2	GCF_001750165.1	100	0.84	41.6592	6223983	d__Bacteria;p__Pseudomonadota;c__Gammaproteobacteria;o__Enterobacterales_A;f__Alteromonadaceae;g__Pseudoalteromonas;s__Pseudoalteromonas luteoviolacea_G	4902887	Complete Genome	ASM175016v1
Pseudomonadota	43658.5	GCF_000967655.1	99.89	0.6	48.8701	5760706	d__Bacteria;p__Pseudomonadota;c__Gammaproteobacteria;o__Enterobacterales_A;f__Alteromonadaceae;g__Pseudoalteromonas;s__Pseudoalteromonas rubra_A	130408	Contig	S2471
Pseudomonadota	43658.7	GCF_001482385.1	99.89	0.48	47.7044	5913780	d__Bacteria;p__Pseudomonadota;c__Gammaproteobacteria;o__Enterobacterales_A;f__Alteromonadaceae;g__Pseudoalteromonas;s__Pseudoalteromonas rubra_B	4532889	Complete Genome	ASM148238v1
Pseudomonadota	440.34	GCA_022483985.1	99.75	0	57.6401	3708148	d__Bacteria;p__Pseudomonadota;c__Alphaproteobacteria;o__Acetobacterales;f__Acetobacteraceae;g__Acetobacter;s__Acetobacter sp022483985	2636081	Contig	ASM2248398v1
Pseudomonadota	446372	GCA_024347335.1	100	0.77	44.4793	5636967	d__Bacteria;p__Pseudomonadota;c__Gammaproteobacteria;o__Enterobacterales_A;f__Vibrionaceae;g__Vibrio;s__Vibrio celticus	3620060	Complete Genome	ASM2434733v1
Pseudomonadota	453582	GCF_900156655.1	98.48	0	61.1374	3841151	d__Bacteria;p__Pseudomonadota;c__Alphaproteobacteria;o__Rhodobacterales;f__Rhodobacteraceae;g__Rhodobacter;s__Rhodobacter aestuarii	283222	Contig	IMG-taxon 2681813516 annotated assembly
Pseudomonadota	466044	GCF_001418225.1	99.58	0.16	63.4606	4170676	d__Bacteria;p__Pseudomonadota;c__Alphaproteobacteria;o__Rhizobiales;f__Stappiaceae;g__Pannonibacter;s__Pannonibacter indicus	216090	Scaffold	ASM141822v1
Pseudomonadota	46678.3	GCF_001400735.1	100	0.22	58.3205	6257670	d__Bacteria;p__Pseudomonadota;c__Gammaproteobacteria;o__Pseudomonadales;f__Pseudomonadaceae;g__Pseudomonas_E;s__Pseudomonas_E caricapapayae	78662	Scaffold	PcaICMP2855
Pseudomonadota	470453	GCF_002014825.1	98.85	0.69	45.7614	2288711	d__Bacteria;p__Pseudomonadota;c__Gammaproteobacteria;o__Pseudomonadales;f__Moraxellaceae;g__Moraxella;s__Moraxella pluranimalium	143099	Scaffold	ASM201482v1
Pseudomonadota	472694	GCA_002095305.1	99.3	0.58	55.7438	4933175	d__Bacteria;p__Pseudomonadota;c__Gammaproteobacteria;o__Enterobacterales;f__Enterobacteriaceae;g__Pantoea;s__Pantoea brenneri	50025	Contig	ASM209530v1
Pseudomonadota	476558	GCA_902776275.1	99.22	0	62.1699	2542793	d__Bacteria;p__Pseudomonadota;c__Gammaproteobacteria;o__Enterobacterales_A;f__Succinivibrionaceae;g__Succinivibrio;s__Succinivibrio sp902776275	29722	Scaffold	Rumen uncultured genome RUG12150
Pseudomonadota	476558	GCA_902782145.1	96.84	0.57	58.3089	3176591	d__Bacteria;p__Pseudomonadota;c__Gammaproteobacteria;o__Enterobacterales_A;f__Succinivibrionaceae;g__UBA2804;s__UBA2804 sp902782145	58282	Scaffold	Rumen uncultured genome RUG12740
Pseudomonadota	47878.3	GCF_001579805.1	99.36	0.32	60.3139	6859618	d__Bacteria;p__Pseudomonadota;c__Gammaproteobacteria;o__Pseudomonadales;f__Pseudomonadaceae;g__Pseudomonas_E;s__Pseudomonas_E azotoformans_A	6859618	Complete Genome	ASM157980v1
Pseudomonadota	47917.8	GCF_001006005.1	99.94	0.29	53.6128	6000511	d__Bacteria;p__Pseudomonadota;c__Gammaproteobacteria;o__Enterobacterales;f__Enterobacteriaceae;g__Serratia_A;s__Serratia_A fonticola	6000511	Complete Genome	ASM100600v1
Pseudomonadota	47951.1	GCA_024347435.1	99.87	0.77	43.7791	5277499	d__Bacteria;p__Pseudomonadota;c__Gammaproteobacteria;o__Enterobacterales_A;f__Vibrionaceae;g__Vibrio;s__Vibrio cyclitrophicus	3415033	Complete Genome	ASM2434743v1
Pseudomonadota	480.224	GCF_001632285.1	99.73	0.27	41.5324	1885013	d__Bacteria;p__Pseudomonadota;c__Gammaproteobacteria;o__Pseudomonadales;f__Moraxellaceae;g__Moraxella;s__Moraxella catarrhalis	290242	Scaffold	ASM163228v1
Pseudomonadota	480.236	GCF_001656295.1	99.73	0.55	43.6023	2231472	d__Bacteria;p__Pseudomonadota;c__Gammaproteobacteria;o__Pseudomonadales;f__Moraxellaceae;g__Moraxella;s__Moraxella catarrhalis_C	116763	Contig	ASM165629v1
Pseudomonadota	481146	GCF_001766235.1	99.5	0	53.1729	2999217	d__Bacteria;p__Pseudomonadota;c__Alphaproteobacteria;o__Acetobacterales;f__Acetobacteraceae;g__Acetobacter;s__Acetobacter ascendens	2859878	Complete Genome	ASM176623v1
Pseudomonadota	481446	GCF_001258055.1	99.77	0	59.9473	4049567	d__Bacteria;p__Pseudomonadota;c__Alphaproteobacteria;o__Rhodobacterales;f__Rhodobacteraceae;g__Phaeobacter;s__Phaeobacter italicus	291887	Contig	N.italicaCECT7645_Prokka
Pseudomonadota	484.5	GCA_001618065.1	99.48	0	48.7527	2345024	d__Bacteria;p__Pseudomonadota;c__Gammaproteobacteria;o__Burkholderiales;f__Neisseriaceae;g__Neisseria;s__Neisseria flavescens_A	87875	Contig	ASM161806v1
Pseudomonadota	484.7	GCA_001618085.1	99.7	0.56	48.8981	2316621	d__Bacteria;p__Pseudomonadota;c__Gammaproteobacteria;o__Burkholderiales;f__Neisseriaceae;g__Neisseria;s__Neisseria flavescens_C	131736	Contig	ASM161808v1
Pseudomonadota	484498	GCA_913019975.1	98.55	0.94	51.6264	3493010	d__Bacteria;p__Pseudomonadota;c__Gammaproteobacteria;o__Pseudomonadales;f__DSM-6294;g__Oleibacter;s__Oleibacter sp002331105	174804	Contig	ERR599149_bin.6_MetaBAT_v2.12.1_MAG
Pseudomonadota	487316	GCF_000760595.1	99.69	0.82	43.1112	3330453	d__Bacteria;p__Pseudomonadota;c__Gammaproteobacteria;o__Pseudomonadales;f__Moraxellaceae;g__Acinetobacter;s__Acinetobacter soli	256224	Contig	ASM76059v1
Pseudomonadota	49186.3	GCF_900155945.1	99.57	0.36	55.5806	4680330	d__Bacteria;p__Pseudomonadota;c__Gammaproteobacteria;o__Pseudomonadales;f__Nitrincolaceae;g__Marinobacterium;s__Marinobacterium stanieri	388460	Scaffold	IMG-taxon 2681813548 annotated assembly
Pseudomonadota	498.23	GCA_904846265.1	100	0.27	42.5812	3444614	d__Bacteria;p__Pseudomonadota;c__Gammaproteobacteria;o__Pseudomonadales;f__Moraxellaceae;g__Psychrobacter;s__Psychrobacter immobilis_A	142234	Contig	ASM90484626v1
Pseudomonadota	500840	GCA_913056125.1	98.25	0.89	62.0457	3013774	d__Bacteria;p__Pseudomonadota;c__Alphaproteobacteria;o__Sphingomonadales;f__Sphingomonadaceae;g__Alteraurantiacibacter;s__Alteraurantiacibacter sp913056125	214216	Contig	SRR6201619_bin.1_MetaBAT_v2.12.1_MAG
Pseudomonadota	501834	GCF_001613795.1	100	0	54.6719	4310157	d__Bacteria;p__Pseudomonadota;c__Alphaproteobacteria;o__Rhodospirillales_A;f__Thalassospiraceae;g__Thalassospira;s__Thalassospira sp001613795	380222	Contig	ASM161379v1
Pseudomonadota	50421.4	GCA_013297935.1	99.12	0.03	60.2765	3613876	d__Bacteria;p__Pseudomonadota;c__Gammaproteobacteria;o__Burkholderiales;f__Burkholderiaceae_B;g__Rhodoferax_C;s__Rhodoferax_C sp013297935	276787	Scaffold	ASM1329793v1
Pseudomonadota	50422.3	GCA_021462625.1	98.92	0.54	51.209	3365444	d__Bacteria;p__Pseudomonadota;c__Gammaproteobacteria;o__Enterobacterales_A;f__Shewanellaceae;g__Shewanella;s__Shewanella sp021462625	19960	Scaffold	ASM2146262v1
Pseudomonadota	505341	GCF_001678495.1	99.72	0	37.3371	2569085	d__Bacteria;p__Pseudomonadota;c__Gammaproteobacteria;o__Enterobacterales_A;f__Pasteurellaceae;g__Gallibacterium;s__Gallibacterium salpingitidis	48677	Contig	Gal22
Pseudomonadota	505346	GCF_001678475.1	100	0	36.628	2452862	d__Bacteria;p__Pseudomonadota;c__Gammaproteobacteria;o__Enterobacterales_A;f__Pasteurellaceae;g__Gallibacterium;s__Gallibacterium sp001678475	76252	Contig	Gal30
Pseudomonadota	50741.6	GCA_014859525.1	98.56	0.43	56.6854	3228449	d__Bacteria;p__Pseudomonadota;c__Gammaproteobacteria;o__Pseudomonadales;f__Oleiphilaceae;g__Marinobacter;s__Marinobacter sp014859525	36191	Contig	ASM1485952v1
Pseudomonadota	517011	GCF_001431535.1	98.75	0.04	66.8408	3967734	d__Bacteria;p__Pseudomonadota;c__Gammaproteobacteria;o__Xanthomonadales;f__Xanthomonadaceae;g__Stenotrophomonas;s__Stenotrophomonas chelatiphaga	51682	Contig	ASM143153v1
Pseudomonadota	519.168	GCA_945903445.1	99.53	0.03	60.047	3249726	d__Bacteria;p__Pseudomonadota;c__Gammaproteobacteria;o__Burkholderiales;f__Burkholderiaceae_C;g__Achromobacter_A;s__Achromobacter_A sp016462365	54319	Contig	ZH-03apr19-35
Pseudomonadota	527005	GCF_000754815.1	100	0	47.4414	3772809	d__Bacteria;p__Pseudomonadota;c__Gammaproteobacteria;o__Enterobacterales;f__Enterobacteriaceae;g__Yersinia;s__Yersinia ruckeri	3672847	Scaffold	YRC
Pseudomonadota	529120	GCF_000172635.2	99.66	0.51	44.7086	4653851	d__Bacteria;p__Pseudomonadota;c__Gammaproteobacteria;o__Enterobacterales_A;f__Alteromonadaceae;g__Alteromonas;s__Alteromonas macleodii	4653851	Complete Genome	ASM17263v2
Pseudomonadota	538948	GCA_902764345.1	96.85	0.39	44.1421	2485307	d__Bacteria;p__Pseudomonadota;c__Gammaproteobacteria;o__Enterobacterales_A;f__Succinivibrionaceae;g__Ruminobacter;s__Ruminobacter sp002309455	42960	Scaffold	Rumen uncultured genome RUG10948
Pseudomonadota	538960	GCA_944389835.1	100	0	38.7795	2414842	d__Bacteria;p__Pseudomonadota;c__Gammaproteobacteria;o__Enterobacterales_A;f__Succinivibrionaceae;g__Avisuccinivibrio_A;s__Avisuccinivibrio_A sp944389835	24012	Contig	BRZ_RI__bin27
Pseudomonadota	538960	GCA_944389865.1	98.53	0	54.8957	2299270	d__Bacteria;p__Pseudomonadota;c__Gammaproteobacteria;o__Enterobacterales_A;f__Succinivibrionaceae;g__Avisuccinivibrio;s__Avisuccinivibrio sp944389865	39936	Contig	BRZ_LF__bin105
Pseudomonadota	538960	GCA_944390105.1	98.82	0	49.9854	2526605	d__Bacteria;p__Pseudomonadota;c__Gammaproteobacteria;o__Enterobacterales_A;f__Succinivibrionaceae;g__Avisuccinivibrio;s__Avisuccinivibrio sp944390105	47005	Contig	E27__bin388
Pseudomonadota	538960	GCA_944393045.1	99.27	0.39	34.6214	2329589	d__Bacteria;p__Pseudomonadota;c__Gammaproteobacteria;o__Enterobacterales_A;f__Succinivibrionaceae;g__HGM20899;s__HGM20899 sp944393045	42449	Contig	BRZ_RV__bin21
Pseudomonadota	543913	GCA_000342265.1	99.45	0	46.0889	2045720	d__Bacteria;p__Pseudomonadota;c__Gammaproteobacteria;o__Burkholderiales;f__Burkholderiaceae;g__Polynucleobacter;s__Polynucleobacter sp000342265	2045720	Complete Genome	ASM34226v1
Pseudomonadota	546267	GCA_000176735.1	99.8	0.12	52.0013	2030958	d__Bacteria;p__Pseudomonadota;c__Gammaproteobacteria;o__Burkholderiales;f__Neisseriaceae;g__Neisseria;s__Neisseria polysaccharea	38534	Contig	ASM17673v1
Pseudomonadota	551987	GCF_900143065.1	99.92	0.23	61.4977	6675676	d__Bacteria;p__Pseudomonadota;c__Gammaproteobacteria;o__Burkholderiales;f__Burkholderiaceae;g__Duganella;s__Duganella sacchari	490905	Scaffold	IMG-taxon 2651870174 annotated assembly
Pseudomonadota	554.14	GCF_900129615.1	99.97	0.22	51.9048	4759459	d__Bacteria;p__Pseudomonadota;c__Gammaproteobacteria;o__Enterobacterales;f__Enterobacteriaceae;g__Pectobacterium;s__Pectobacterium carotovorum	380982	Scaffold	IMG-taxon 2695420962 annotated assembly
Pseudomonadota	554294	GCA_913061505.1	98.18	0	61.0756	3011428	d__Bacteria;p__Pseudomonadota;c__Alphaproteobacteria;o__Rhodobacterales;f__Rhodobacteraceae;g__CAJXSO01;s__CAJXSO01 sp913061505	57259	Contig	SRR4030076_bin.9_MetaBAT_v2.12.1_MAG
Pseudomonadota	554343	GCF_001444505.1	100	0.65	44.0471	3089314	d__Bacteria;p__Pseudomonadota;c__Gammaproteobacteria;o__Pseudomonadales;f__Moraxellaceae;g__Psychrobacter;s__Psychrobacter piscatorii	47940	Contig	ASM144450v1
Pseudomonadota	555.84	GCA_024343595.1	99.97	0.77	50.851	4647160	d__Bacteria;p__Pseudomonadota;c__Gammaproteobacteria;o__Enterobacterales;f__Enterobacteriaceae;g__Pectobacterium;s__Pectobacterium carotovorum_I	158431	Scaffold	ASM2434359v1
Pseudomonadota	562.917	GCA_021307345.1	100	0.04	50.5997	4438520	d__Bacteria;p__Pseudomonadota;c__Gammaproteobacteria;o__Enterobacterales;f__Enterobacteriaceae;g__Escherichia;s__Escherichia ruysiae	4438520	Complete Genome	ASM2130734v1
Pseudomonadota	565.8	GCA_900635495.1	97.82	0.92	54.0765	4553773	d__Bacteria;p__Pseudomonadota;c__Gammaproteobacteria;o__Enterobacterales;f__Enterobacteriaceae;g__Atlantibacter;s__Atlantibacter hermannii	4553773	Complete Genome	29859_A01
Pseudomonadota	56799.1	GCA_013214175.1	100	0.73	38.8748	5012605	d__Bacteria;p__Pseudomonadota;c__Gammaproteobacteria;o__Enterobacterales_A;f__Alteromonadaceae;g__Colwellia;s__Colwellia sp013214175	661517	Scaffold	ASM1321417v1
Pseudomonadota	56799.3	GCA_020630795.1	98.32	0.4	37.5341	3912295	d__Bacteria;p__Pseudomonadota;c__Gammaproteobacteria;o__Enterobacterales_A;f__Alteromonadaceae;g__Pseudocolwellia;s__Pseudocolwellia sp020630795	189205	Scaffold	ASM2063079v1
Pseudomonadota	56811.4	GCA_018260395.1	97.75	0	38.4381	2650064	d__Bacteria;p__Pseudomonadota;c__Gammaproteobacteria;o__Pseudomonadales;f__Moraxellaceae;g__Psychrobacter;s__Psychrobacter sp018260395	17480	Scaffold	ASM1826039v1
Pseudomonadota	570156	GCF_001306915.1	100	0.34	41.1439	4586948	d__Bacteria;p__Pseudomonadota;c__Gammaproteobacteria;o__Enterobacterales_A;f__Alteromonadaceae;g__Pseudoalteromonas;s__Pseudoalteromonas lipolytica_A	378150	Contig	ASM130691v1
Pseudomonadota	573.135	GCF_000742135.1	100	0.97	56.9985	5545784	d__Bacteria;p__Pseudomonadota;c__Gammaproteobacteria;o__Enterobacterales;f__Enterobacteriaceae;g__Klebsiella;s__Klebsiella pneumoniae	5284261	Scaffold	ASM74213v1
Pseudomonadota	573983	GCF_002014855.1	99.18	0.35	46.6255	2179000	d__Bacteria;p__Pseudomonadota;c__Gammaproteobacteria;o__Pseudomonadales;f__Moraxellaceae;g__Moraxella;s__Moraxella porci	274524	Scaffold	ASM201485v1
Pseudomonadota	576610	GCA_900095165.1	97.59	0.31	46.2223	1893413	d__Bacteria;p__Pseudomonadota;c__Gammaproteobacteria;o__Burkholderiales;f__Burkholderiaceae;g__Polynucleobacter;s__Polynucleobacter necessarius_J	1893413	Complete Genome	PPGSP_Eae2_chr
Pseudomonadota	576612	GCF_000973625.1	99.04	0.21	45.1601	2026292	d__Bacteria;p__Pseudomonadota;c__Gammaproteobacteria;o__Burkholderiales;f__Burkholderiaceae;g__Polynucleobacter;s__Polynucleobacter duraquae	2026292	Complete Genome	ASM97362v1
Pseudomonadota	579483	GCF_000967725.1	99.39	0.86	54.3357	3557636	d__Bacteria;p__Pseudomonadota;c__Alphaproteobacteria;o__Rhodobacterales;f__Rhodobacteraceae;g__Yoonia;s__Yoonia sp000967725	563250	Contig	S4079
Pseudomonadota	579748	GCF_000967545.1	100	0.79	45.2737	4065199	d__Bacteria;p__Pseudomonadota;c__Gammaproteobacteria;o__Enterobacterales_A;f__Vibrionaceae;g__Vibrio;s__Vibrio galatheae	228481	Contig	S2757
Pseudomonadota	58100.3	GCA_900478215.1	100	0.38	51.7672	4624613	d__Bacteria;p__Pseudomonadota;c__Gammaproteobacteria;o__Enterobacterales;f__Enterobacteriaceae;g__Salmonella;s__Salmonella houtenae	4624613	Complete Genome	47328_E01
Pseudomonadota	585.65	GCA_901472505.1	97.84	0	37.9718	3924770	d__Bacteria;p__Pseudomonadota;c__Gammaproteobacteria;o__Enterobacterales;f__Enterobacteriaceae;g__Proteus;s__Proteus vulgaris	3924770	Chromosome	28863_E01
Pseudomonadota	587753	GCF_001023535.1	100	0.6	62.0347	6360256	d__Bacteria;p__Pseudomonadota;c__Gammaproteobacteria;o__Pseudomonadales;f__Pseudomonadaceae;g__Pseudomonas_E;s__Pseudomonas_E chlororaphis_E	6360256	Complete Genome	ASM102353v1
Pseudomonadota	587754	GCF_000783395.1	99.93	0.05	59.2072	6595581	d__Bacteria;p__Pseudomonadota;c__Gammaproteobacteria;o__Pseudomonadales;f__Pseudomonadaceae;g__Pseudomonas_E;s__Pseudomonas_E helmanticensis	235530	Scaffold	ASM78339v1
Pseudomonadota	588.51	GCA_900455155.1	97.21	0	41.3607	4463872	d__Bacteria;p__Pseudomonadota;c__Gammaproteobacteria;o__Enterobacterales;f__Enterobacteriaceae;g__Providencia_C;s__Providencia_C stuartii	2501011	Contig	31340_D02
Pseudomonadota	589.8	GCA_003533305.1	99.46	0	38.9461	4394954	d__Bacteria;p__Pseudomonadota;c__Gammaproteobacteria;o__Enterobacterales;f__Enterobacteriaceae;g__Providencia;s__Providencia sp003533305	226600	Scaffold	ASM353330v1
Pseudomonadota	60890.4	GCF_001678945.1	99.57	0.43	61.5163	4061725	d__Bacteria;p__Pseudomonadota;c__Alphaproteobacteria;o__Rhodobacterales;f__Rhodobacteraceae;g__Pseudophaeobacter_A;s__Pseudophaeobacter_A gallaeciensis_A	4061725	Complete Genome	ASM167894v1
Pseudomonadota	61645.9	GCF_001521715.1	98.97	0.63	55.4658	4806219	d__Bacteria;p__Pseudomonadota;c__Gammaproteobacteria;o__Enterobacterales;f__Enterobacteriaceae;g__Enterobacter;s__Enterobacter asburiae	4713742	Complete Genome	ASM152171v1
Pseudomonadota	61646.7	GCA_900635465.1	98.7	0.58	52.8579	4471442	d__Bacteria;p__Pseudomonadota;c__Gammaproteobacteria;o__Enterobacterales;f__Enterobacteriaceae;g__Lelliottia;s__Lelliottia amnigena	4471442	Complete Genome	28869_F01
Pseudomonadota	633417	GCF_000820165.1	99.82	0	62.8081	4250891	d__Bacteria;p__Pseudomonadota;c__Gammaproteobacteria;o__Enterobacterales_A;f__Aeromonadaceae;g__Aeromonas;s__Aeromonas taiwanensis	86014	Scaffold	PRJEB7041
Pseudomonadota	634436	GCF_900129565.1	99.55	0.57	48.4606	4910645	d__Bacteria;p__Pseudomonadota;c__Gammaproteobacteria;o__Enterobacterales_A;f__Alteromonadaceae;g__Alteromonas;s__Alteromonas aggregata	787353	Scaffold	IMG-taxon 2675903007 annotated assembly
Pseudomonadota	64969.3	GCF_900167095.1	99.77	0.65	45.4131	3512709	d__Bacteria;p__Pseudomonadota;c__Gammaproteobacteria;o__Pseudomonadales;f__Halomonadaceae;g__Oceanospirillum;s__Oceanospirillum multiglobuliferum	139127	Scaffold	IMG-taxon 2582581321 annotated assembly
Pseudomonadota	676599	GCF_001431645.1	97.59	0.34	68.8431	3923155	d__Bacteria;p__Pseudomonadota;c__Gammaproteobacteria;o__Xanthomonadales;f__Xanthomonadaceae;g__Stenotrophomonas_A;s__Stenotrophomonas_A panacihumi	56105	Contig	ASM143164v1
Pseudomonadota	685706	GCF_001112925.1	99.78	0	48.2983	4143134	d__Bacteria;p__Pseudomonadota;c__Gammaproteobacteria;o__Enterobacterales;f__Enterobacteriaceae;g__Yersinia;s__Yersinia nurmii	324145	Scaffold	8016_2#91
Pseudomonadota	69220.1	GCA_004402045.1	99.01	0.35	55.2386	4878477	d__Bacteria;p__Pseudomonadota;c__Gammaproteobacteria;o__Enterobacterales;f__Enterobacteriaceae;g__Enterobacter;s__Enterobacter nimipressuralis_A	370257	Contig	ASM440204v1
Pseudomonadota	693153	GCA_024347315.1	100	0.41	43.9983	5107681	d__Bacteria;p__Pseudomonadota;c__Gammaproteobacteria;o__Enterobacterales_A;f__Vibrionaceae;g__Vibrio;s__Vibrio atlanticus	3469123	Complete Genome	ASM2434731v1
Pseudomonadota	696762	GCF_001890925.1	99.57	0	53.7671	4106736	d__Bacteria;p__Pseudomonadota;c__Alphaproteobacteria;o__Rhodobacterales;f__Rhodobacteraceae;g__Planktotalea;s__Planktotalea frisia	40535	Contig	ASM189092v1
Pseudomonadota	703.8	GCF_900087055.1	100	0.56	52.0311	3405979	d__Bacteria;p__Pseudomonadota;c__Gammaproteobacteria;o__Enterobacterales;f__Enterobacteriaceae;g__Plesiomonas;s__Plesiomonas shigelloides	3405979	Complete Genome	31289_E01
Pseudomonadota	727.313	GCA_923172585.1	95.71	0.33	37.5006	1984730	d__Bacteria;p__Pseudomonadota;c__Gammaproteobacteria;o__Enterobacterales_A;f__Pasteurellaceae;g__Haemophilus;s__Haemophilus influenzae_G	1984730	Scaffold	HI-5290
Pseudomonadota	727.583	GCF_001457655.1	99.77	0	38.2253	1890645	d__Bacteria;p__Pseudomonadota;c__Gammaproteobacteria;o__Enterobacterales_A;f__Pasteurellaceae;g__Haemophilus;s__Haemophilus influenzae	1890645	Complete Genome	NCTC8143
Pseudomonadota	728005	GCF_000971275.1	99.49	0.14	61.1031	4519556	d__Bacteria;p__Pseudomonadota;c__Alphaproteobacteria;o__Rhizobiales;f__Devosiaceae;g__Devosia;s__Devosia psychrophila	70191	Contig	ASM97127v1
Pseudomonadota	733.3	GCF_002015075.1	99.66	0.35	37.0365	2296682	d__Bacteria;p__Pseudomonadota;c__Gammaproteobacteria;o__Enterobacterales_A;f__Pasteurellaceae;g__Canicola;s__Canicola haemoglobinophilus	72169	Scaffold	ASM201507v1
Pseudomonadota	734.3	GCF_002015115.1	98.19	0.23	45.4967	2047249	d__Bacteria;p__Pseudomonadota;c__Gammaproteobacteria;o__Enterobacterales_A;f__Pasteurellaceae;g__Haemophilus_E;s__Haemophilus_E paracuniculus	199336	Scaffold	ASM201511v1
Pseudomonadota	735.3	GCF_002015035.1	99.43	0.3	40.1407	2039014	d__Bacteria;p__Pseudomonadota;c__Gammaproteobacteria;o__Enterobacterales_A;f__Pasteurellaceae;g__Haemophilus_A;s__Haemophilus_A parahaemolyticus	140709	Scaffold	ASM201503v1
Pseudomonadota	736.3	GCF_002015045.1	99.43	0.34	40.8312	2057591	d__Bacteria;p__Pseudomonadota;c__Gammaproteobacteria;o__Enterobacterales_A;f__Pasteurellaceae;g__Haemophilus_A;s__Haemophilus_A paraphrohaemolyticus	225569	Scaffold	ASM201504v1
Pseudomonadota	740.39	GCA_019423025.1	99.55	0.21	39.3631	1985458	d__Bacteria;p__Pseudomonadota;c__Gammaproteobacteria;o__Enterobacterales_A;f__Pasteurellaceae;g__Haemophilus_D;s__Haemophilus_D sp019423025	163685	Scaffold	ASM1942302v1
Pseudomonadota	741155	GCF_001941865.1	99.76	0.85	62.5382	5340293	d__Bacteria;p__Pseudomonadota;c__Gammaproteobacteria;o__Pseudomonadales;f__Pseudomonadaceae;g__Pseudomonas_E;s__Pseudomonas_E alcaliphila_B	5340293	Complete Genome	ASM194186v1
Pseudomonadota	749.7	GCA_900637275.1	99.55	0.42	41.011	2257472	d__Bacteria;p__Pseudomonadota;c__Gammaproteobacteria;o__Enterobacterales_A;f__Pasteurellaceae;g__Actinobacillus_B;s__Actinobacillus_B aerogenes	2257472	Complete Genome	50465_C02
Pseudomonadota	754774	GCF_002008365.1	99.94	0.09	60.5823	7811012	d__Bacteria;p__Pseudomonadota;c__Alphaproteobacteria;o__Rhizobiales;f__Rhizobiaceae;g__Rhizobium;s__Rhizobium leguminosarum	432378	Contig	ASM200836v1
Pseudomonadota	757.3	GCA_900454475.1	99.66	0.12	40.8458	2612848	d__Bacteria;p__Pseudomonadota;c__Gammaproteobacteria;o__Enterobacterales_A;f__Pasteurellaceae;g__Actinobacillus_B;s__Actinobacillus_B mairii	2596673	Contig	44787_A01
Pseudomonadota	76762.3	GCF_001983175.1	99.86	0.61	60.7119	6513568	d__Bacteria;p__Pseudomonadota;c__Gammaproteobacteria;o__Pseudomonadales;f__Pseudomonadaceae;g__Pseudomonas_E;s__Pseudomonas_E cedrina	484533	Contig	ASM198317v1
Pseudomonadota	77133.2	GCA_905215245.1	96.97	0.78	39.8098	1763247	d__Bacteria;p__Pseudomonadota;c__Gammaproteobacteria;o__Enterobacterales_A;f__Pasteurellaceae;g__Haemophilus_D;s__Haemophilus_D sp905215245	9280	Contig	SRR413594-mag-bin.6
Pseudomonadota	80876.3	GCF_900156605.1	99.5	0	61.8575	4638036	d__Bacteria;p__Pseudomonadota;c__Alphaproteobacteria;o__Rhodospirillales;f__Rhodospirillaceae;g__Insolitispirillum;s__Insolitispirillum peregrinum	725854	Scaffold	IMG-taxon 2681813507 annotated assembly
Pseudomonadota	81569.5	GCF_001458195.1	99.57	0.11	56.3801	4816147	d__Bacteria;p__Pseudomonadota;c__Alphaproteobacteria;o__Rhodobacterales;f__Rhodobacteraceae;g__Ruegeria;s__Ruegeria atlantica	180450	Contig	R.atlanticaCECT4292_SeqMan_Prokka
Pseudomonadota	83617.3	GCF_001431425.1	95.5	0.78	68.3441	3983487	d__Bacteria;p__Pseudomonadota;c__Gammaproteobacteria;o__Xanthomonadales;f__Xanthomonadaceae;g__Stenotrophomonas;s__Stenotrophomonas nitritireducens	167790	Contig	ASM143142v1
Pseudomonadota	847.38	GCA_019424645.1	99.52	0.51	49.0637	2358771	d__Bacteria;p__Pseudomonadota;c__Gammaproteobacteria;o__Burkholderiales;f__Burkholderiaceae;g__Oxalobacter;s__Oxalobacter formigenes_D	37168	Scaffold	ASM1942464v1
Pseudomonadota	86265.3	GCF_001269655.1	100	0.21	61.1848	6581995	d__Bacteria;p__Pseudomonadota;c__Gammaproteobacteria;o__Pseudomonadales;f__Pseudomonadaceae;g__Pseudomonas_E;s__Pseudomonas_E thivervalensis	444792	Contig	ASM126965v1
Pseudomonadota	870908	GCF_900129685.1	99.89	0.32	56.3133	3284915	d__Bacteria;p__Pseudomonadota;c__Alphaproteobacteria;o__Rhodobacterales;f__Rhodobacteraceae;g__Cognatishimia;s__Cognatishimia maritima	268291	Scaffold	IMG-taxon 2617270829 annotated assembly
Pseudomonadota	880157	GCF_001037465.1	100	0	43.6027	4658186	d__Bacteria;p__Pseudomonadota;c__Gammaproteobacteria;o__Enterobacterales;f__Enterobacteriaceae;g__Xenorhabdus;s__Xenorhabdus khoisanae	38931	Contig	ASM103746v1
Pseudomonadota	887144	GCF_001938985.1	99.54	0.42	59.2761	5418020	d__Bacteria;p__Pseudomonadota;c__Alphaproteobacteria;o__Rhizobiales;f__Rhizobiaceae;g__Allorhizobium;s__Allorhizobium taibaishanense	465074	Scaffold	ASM193898v1
Pseudomonadota	887327	GCF_900111845.1	98.87	0.23	46.6356	1953889	d__Bacteria;p__Pseudomonadota;c__Gammaproteobacteria;o__Burkholderiales;f__Neisseriaceae;g__Kingella;s__Kingella kingae	98057	Contig	PRJEB17081
Pseudomonadota	90239.3	GCF_002014965.1	99.73	0.55	45.0599	2143754	d__Bacteria;p__Pseudomonadota;c__Gammaproteobacteria;o__Pseudomonadales;f__Moraxellaceae;g__Moraxella;s__Moraxella canis	345258	Scaffold	ASM201496v1
Pseudomonadota	91750.1	GCA_934254585.1	95.7	0	38.9499	1501459	d__Bacteria;p__Pseudomonadota;c__Alphaproteobacteria;o__RF32;f__CAG-239;g__RUG410;s__RUG410 sp934254585	134016	Contig	ERR7747426_bin.195
Pseudomonadota	91750.1	GCA_934254915.1	98.92	0	42.6954	1451089	d__Bacteria;p__Pseudomonadota;c__Alphaproteobacteria;o__RF32;f__CAG-239;g__CAZU01;s__CAZU01 sp934254915	92328	Contig	ERR7738191_bin.73
Pseudomonadota	91750.1	GCA_934255405.1	97.31	0	43.4344	1453405	d__Bacteria;p__Pseudomonadota;c__Alphaproteobacteria;o__RF32;f__CAG-239;g__CAZU01;s__CAZU01 sp934255405	99277	Contig	ERR7738581_bin.34
Pseudomonadota	91750.1	GCA_934271465.1	97.85	0	43.4164	1490271	d__Bacteria;p__Pseudomonadota;c__Alphaproteobacteria;o__RF32;f__CAG-239;g__CAZU01;s__CAZU01 sp934271465	112390	Contig	ERR7745759_bin.278
Pseudomonadota	91750.1	GCA_934248075.1	96.77	0.18	44.3805	1459946	d__Bacteria;p__Pseudomonadota;c__Alphaproteobacteria;o__RF32;f__CAG-239;g__CAZU01;s__CAZU01 sp934248075	55047	Contig	ERR7745687_bin.298
Pseudomonadota	91750.1	GCA_934270475.1	95.7	0	41.1982	1486658	d__Bacteria;p__Pseudomonadota;c__Alphaproteobacteria;o__RF32;f__CAG-239;g__RUG410;s__RUG410 sp934270475	226329	Contig	ERR7738622_bin.30
Pseudomonadota	91750.1	GCA_934271195.1	98.92	0	43.6732	1532323	d__Bacteria;p__Pseudomonadota;c__Alphaproteobacteria;o__RF32;f__CAG-239;g__MGBC133411;s__MGBC133411 sp934271195	31386	Contig	ERR7803603_bin.24
Pseudomonadota	91750.1	GCA_934271715.1	95.7	0	42.268	1689287	d__Bacteria;p__Pseudomonadota;c__Alphaproteobacteria;o__RF32;f__CAG-239;g__RUG410;s__RUG410 sp934271715	110613	Contig	ERR7745427_bin.87
Pseudomonadota	91750.1	GCA_934273635.1	95.7	0	45.061	1585799	d__Bacteria;p__Pseudomonadota;c__Alphaproteobacteria;o__RF32;f__CAG-239;g__Scatocola;s__Scatocola sp934273635	117783	Contig	ERR7738271_bin.90
Pseudomonadota	91750.1	GCA_944390315.1	98.92	0.54	39.157	1556089	d__Bacteria;p__Pseudomonadota;c__Alphaproteobacteria;o__RF32;f__CAG-239;g__51-20;s__51-20 sp944390315	84074	Contig	E30__bin94
Pseudomonadota	91750.1	GCA_944390355.1	97.85	0	39.9939	1711613	d__Bacteria;p__Pseudomonadota;c__Alphaproteobacteria;o__RF32;f__CAG-239;g__HGM16780;s__HGM16780 sp944390355	76921	Contig	BRZ_CI__bin98
Pseudomonadota	91750.1	GCA_944390885.1	98.92	0	43.2745	1699947	d__Bacteria;p__Pseudomonadota;c__Alphaproteobacteria;o__RF32;f__CAG-239;g__MGBC133411;s__MGBC133411 sp944390885	66339	Contig	BRZ_BN__bin26
Pseudomonadota	91750.1	GCA_944390895.1	98.39	0	47.2123	1683240	d__Bacteria;p__Pseudomonadota;c__Alphaproteobacteria;o__RF32;f__CAG-239;g__CAJLXD01;s__CAJLXD01 sp905210515	42975	Contig	BRZ_KF__bin25
Pseudomonadota	91750.1	GCA_944390905.1	96.57	0	43.4412	1633994	d__Bacteria;p__Pseudomonadota;c__Alphaproteobacteria;o__RF32;f__CAG-239;g__HGM16780;s__HGM16780 sp944390905	31218	Contig	BRZ_AG__bin71
Pseudomonadota	91750.1	GCA_944391415.1	98.92	0	40.9851	1443742	d__Bacteria;p__Pseudomonadota;c__Alphaproteobacteria;o__RF32;f__CAG-239;g__CAZU01;s__CAZU01 sp944391415	73283	Contig	BRZ_DP__bin105
Pseudomonadota	91750.1	GCA_944391465.1	98.92	0	36.9645	1583970	d__Bacteria;p__Pseudomonadota;c__Alphaproteobacteria;o__RF32;f__CAG-239;g__CAZU01;s__CAZU01 sp944391465	52906	Contig	BRZ_SL__bin119
Pseudomonadota	91750.1	GCA_944391475.1	100	0	41.253	1555064	d__Bacteria;p__Pseudomonadota;c__Alphaproteobacteria;o__RF32;f__CAG-239;g__MGBC133411;s__MGBC133411 sp944391475	77770	Contig	BRZ_CI__bin121
Pseudomonadota	91750.1	GCA_944391615.1	97.85	0	39.9749	1570113	d__Bacteria;p__Pseudomonadota;c__Alphaproteobacteria;o__RF32;f__CAG-239;g__HGM16780;s__HGM16780 sp944391615	79167	Contig	BRZ_MQ__bin8
Pseudomonadota	91750.1	GCA_944392155.1	97.85	0.06	40.7427	1626133	d__Bacteria;p__Pseudomonadota;c__Alphaproteobacteria;o__RF32;f__CAG-239;g__Scatacola_A;s__Scatacola_A sp944392155	48261	Contig	BRZ_SB__bin123
Pseudomonadota	91750.1	GCA_944392295.1	95.7	0	38.5104	1431589	d__Bacteria;p__Pseudomonadota;c__Alphaproteobacteria;o__RF32;f__CAG-239;g__CAAFZY01;s__CAAFZY01 sp944392295	127566	Contig	BRZ_SP__bin53
Pseudomonadota	91750.1	GCA_944392835.1	96.77	0	40.7046	1710751	d__Bacteria;p__Pseudomonadota;c__Alphaproteobacteria;o__RF32;f__CAG-239;g__Scatacola_A;s__Scatacola_A sp944392835	202250	Contig	BRZ_DL__bin79
Pseudomonadota	91750.1	GCA_944393225.1	96.95	0	38.3152	1708465	d__Bacteria;p__Pseudomonadota;c__Alphaproteobacteria;o__RF32;f__CAG-239;g__CAJLXD01;s__CAJLXD01 sp944393225	66571	Contig	BRZ_QR__bin60
Pseudomonadota	91750.1	GCA_944393215.1	98.92	0	38.1796	1724410	d__Bacteria;p__Pseudomonadota;c__Alphaproteobacteria;o__RF32;f__CAG-239;g__CAJLXD01;s__CAJLXD01 sp944393215	169463	Contig	BRZ_FT__bin57
Pseudomonadota	91750.1	GCA_944393685.1	97.85	0	38.4541	1462692	d__Bacteria;p__Pseudomonadota;c__Alphaproteobacteria;o__RF32;f__CAG-239;g__CAZU01;s__CAZU01 sp944393685	175054	Contig	BRZ_DM__bin108
Pseudomonadota	91750.8	GCA_903934325.1	99.14	0.34	65.6748	2834103	d__Bacteria;p__Pseudomonadota;c__Alphaproteobacteria;o__Sphingomonadales;f__Sphingomonadaceae;g__Erythrobacter;s__Erythrobacter sp903934325	117727	Contig	freshwater MAG --- Loc090721-1m_bin-026
Pseudomonadota	91750.9	GCA_905479265.1	96.3	0.43	58.0319	2893454	d__Bacteria;p__Pseudomonadota;c__Alphaproteobacteria;o__UBA7985;f__UBA7985;g__UBA7985;s__UBA7985 sp905479265	68147	Contig	0.2_20180524_Bin_167_1
Pseudomonadota	91750.9	GCA_910576955.1	95.6	0	44.6485	1731499	d__Bacteria;p__Pseudomonadota;c__Alphaproteobacteria;o__RF32;f__CAG-239;g__CAG-267;s__CAG-267 sp910576955	192735	Scaffold	MGBC103325
Pseudomonadota	91750.9	GCA_910577205.1	95.7	0	43.9334	1741754	d__Bacteria;p__Pseudomonadota;c__Alphaproteobacteria;o__RF32;f__CAG-239;g__Scatocola;s__Scatocola sp910577205	83447	Scaffold	MGBC104355
Pseudomonadota	91750.9	GCA_910584385.1	97.85	0	42.9992	1571441	d__Bacteria;p__Pseudomonadota;c__Alphaproteobacteria;o__RF32;f__CAG-239;g__MGBC118957;s__MGBC118957 sp910584385	113553	Scaffold	MGBC118957
Pseudomonadota	91750.9	GCA_910585375.1	98.92	0	44.0764	1806166	d__Bacteria;p__Pseudomonadota;c__Alphaproteobacteria;o__RF32;f__CAG-239;g__MGBC133411;s__MGBC133411 sp910585375	63380	Scaffold	MGBC133411
Pseudomonadota	91750.9	GCA_910587405.1	97.85	0	48.2949	1845646	d__Bacteria;p__Pseudomonadota;c__Alphaproteobacteria;o__RF32;f__CAG-239;g__51-20;s__51-20 sp910587405	159294	Scaffold	MGBC160833
Pseudomonadota	92645.2	GCA_009914615.1	98.18	0.4	64.1297	4692126	d__Bacteria;p__Pseudomonadota;c__Gammaproteobacteria;o__Burkholderiales;f__Burkholderiaceae;g__Herbaspirillum;s__Herbaspirillum frisingense_B	27215	Contig	ASM991461v1
Pseudomonadota	927787	GCF_002009015.1	99.14	0.76	57.1522	4507547	d__Bacteria;p__Pseudomonadota;c__Gammaproteobacteria;o__Pseudomonadales;f__Cellvibrionaceae;g__Microbulbifer;s__Microbulbifer mangrovi	32053	Contig	ASM200901v1
Pseudomonadota	935.18	GCA_014859555.1	100	0	44.9967	2115224	d__Bacteria;p__Pseudomonadota;c__Gammaproteobacteria;o__Thiomicrospirales;f__Thiomicrospiraceae;g__Thiomicrospira;s__Thiomicrospira sp014859555	27125	Contig	ASM1485955v1
Pseudomonadota	935293	GCF_001656035.1	99.78	0	48.5906	4275406	d__Bacteria;p__Pseudomonadota;c__Gammaproteobacteria;o__Enterobacterales;f__Enterobacteriaceae;g__Yersinia;s__Yersinia entomophaga	4275406	Chromosome	ASM165603v1
Pseudomonadota	964.11	GCF_001040945.1	99.87	0.5	63.4006	5509723	d__Bacteria;p__Pseudomonadota;c__Gammaproteobacteria;o__Burkholderiales;f__Burkholderiaceae;g__Herbaspirillum;s__Herbaspirillum seropedicae	5509723	Complete Genome	ASM104094v1
Pseudomonadota	964.41	GCA_020179755.1	99.92	0.63	62.3392	5342531	d__Bacteria;p__Pseudomonadota;c__Gammaproteobacteria;o__Burkholderiales;f__Burkholderiaceae;g__Herbaspirillum;s__Herbaspirillum sp020179755	530052	Contig	ASM2017975v1
Pseudomonadota	981332	GCF_000368965.1	99.91	0	38.6493	3929658	d__Bacteria;p__Pseudomonadota;c__Gammaproteobacteria;o__Pseudomonadales;f__Moraxellaceae;g__Acinetobacter;s__Acinetobacter calcoaceticus	2616090	Scaffold	Acin_calc_CIP_81_8_V1
Pseudomonadota	981334	GCF_000368025.1	100	0.27	41.6797	2912642	d__Bacteria;p__Pseudomonadota;c__Gammaproteobacteria;o__Pseudomonadales;f__Moraxellaceae;g__Acinetobacter;s__Acinetobacter parvus	1475197	Scaffold	Acin_parv_CIP108168_V1
Pseudomonadota	981337	GCF_000368825.1	96.62	0.13	40.0654	3535739	d__Bacteria;p__Pseudomonadota;c__Gammaproteobacteria;o__Pseudomonadales;f__Moraxellaceae;g__Acinetobacter;s__Acinetobacter ursingii	609654	Scaffold	Acin_ursi_CIP_107286_V1
Pseudomonadota	989422	GCF_001623075.1	100	0.16	51.131	5875058	d__Bacteria;p__Pseudomonadota;c__Alphaproteobacteria;o__Rhizobiales;f__Stappiaceae;g__Pseudovibrio;s__Pseudovibrio sp001623075	93373	Contig	ASM162307v1
Pseudomonadota	990998	GCA_000257205.1	99.59	0.28	44.74	3412166	d__Bacteria;p__Pseudomonadota;c__Gammaproteobacteria;o__Enterobacterales_A;f__Vibrionaceae;g__Vibrio;s__Vibrio ordalii	29345	Contig	ASM25720v1

### Sheet: Main_phyla_CGBmod - large set
List of genomes from BV-BRC used in co-optimization analyses in CUCA method (Figs 3-4)
phylum	BV-BRC id (patric id)	accession	checkm_completeness	checkm_contamination	gc_percentage	genome_size	gtdb_taxonomy	n50_scaffolds	ncbi_assembly_level	ncbi_assembly_name
Actinomycetota	1.03374e+06	GCA_020743695.1	95.45	1.07	70.5087	2891368	d__Bacteria;p__Actinomycetota;c__Actinomycetia;o__Actinomycetales;f__Brevibacteriaceae;g__Brevibacterium;s__Brevibacterium senegalense_A	12689	Contig	ASM2074369v1
Actinomycetota	104337	GCF_002024885.1	98.99	0	67.8775	3744056	d__Bacteria;p__Actinomycetota;c__Actinomycetia;o__Actinomycetales;f__Microbacteriaceae;g__Microbacterium;s__Microbacterium foliorum_A	3744056	Chromosome	ASM202488v1
Actinomycetota	1.04577e+06	GCF_001766675.1	99.71	1.36	66.5796	4118123	d__Bacteria;p__Actinomycetota;c__Actinomycetia;o__Actinomycetales;f__Micrococcaceae;g__Arthrobacter_G;s__Arthrobacter_G sp001766675	319881	Contig	ASM176667v1
Actinomycetota	1.05017e+06	GCF_001021025.1	99.1	0.45	58.0607	2692072	d__Bacteria;p__Actinomycetota;c__Actinomycetia;o__Mycobacteriales;f__Mycobacteriaceae;g__Corynebacterium;s__Corynebacterium epidermidicanis	2692072	Complete Genome	ASM102102v1
Actinomycetota	1.06898e+06	GCF_000739085.1	100	0	71.5272	7237391	d__Bacteria;p__Actinomycetota;c__Actinomycetia;o__Mycobacteriales;f__Pseudonocardiaceae;g__Amycolatopsis;s__Amycolatopsis methanolica	7237391	Complete Genome	ASM73908v1
Actinomycetota	1.07999e+06	GCF_001477055.1	95.03	0	70.8238	2794220	d__Bacteria;p__Actinomycetota;c__Actinomycetia;o__Actinomycetales;f__Microbacteriaceae;g__Leucobacter;s__Leucobacter chromiiresistens_A	35220	Contig	ASM147705v1
Actinomycetota	1.10518e+06	GCA_903831865.1	93.33	3.75	67.7754	2155199	d__Bacteria;p__Actinomycetota;c__Coriobacteriia;o__OPB41;f__PALSA-660;g__PALSA-660;s__PALSA-660 sp903831865	22707	Contig	freshwater MAG --- AlinenLipids_bin-9090
Actinomycetota	1.10518e+06	GCA_927439865.1	80.83	0	63.4766	1929415	d__Bacteria;p__Actinomycetota;c__Coriobacteriia;o__OPB41;f__UBA2279;g__UBA2286;s__UBA2286 sp927439865	16679	Contig	OKU8
Actinomycetota	110936	GCF_000938265.1	99.12	1.01	65.1865	3920719	d__Bacteria;p__Actinomycetota;c__Actinomycetia;o__Actinomycetales;f__Microbacteriaceae;g__Agreia;s__Agreia bicolorata	708432	Contig	ASM93826v1
Actinomycetota	1.12093e+06	GCA_000420445.1	99.78	0	50.8773	1920341	d__Bacteria;p__Actinomycetota;c__Actinomycetia;o__Actinomycetales;f__Actinomycetaceae;g__Actinotignum;s__Actinotignum urinale	160203	Scaffold	ASM42044v1
Actinomycetota	1.12223e+06	GCA_000376885.1	99.77	0	50.0573	1884654	d__Bacteria;p__Actinomycetota;c__Actinomycetia;o__Actinomycetales;f__Bifidobacteriaceae;g__Alloscardovia;s__Alloscardovia criceti	473334	Contig	ASM37688v1
Actinomycetota	1.12336e+06	GCF_900141915.1	99.3	1.05	66.6645	4131430	d__Bacteria;p__Actinomycetota;c__Actinomycetia;o__Propionibacteriales;f__Propionibacteriaceae;g__Arachnia;s__Arachnia bendigoensis	43219	Contig	IMG-taxon 2585427598 annotated assembly
Actinomycetota	113571	GCF_000962825.1	99.47	2.78	70.5962	10320296	d__Bacteria;p__Actinomycetota;c__Actinomycetia;o__Mycobacteriales;f__Micromonosporaceae;g__Actinoplanes;s__Actinoplanes rectilineatus	97803	Contig	ASM96282v1
Actinomycetota	1.14165e+06	GCF_001310275.1	99.31	3.08	67.9395	7198456	d__Bacteria;p__Actinomycetota;c__Actinomycetia;o__Mycobacteriales;f__Mycobacteriaceae;g__Nocardia;s__Nocardia arizonensis	141802	Contig	ASM131027v1
Actinomycetota	1.14166e+06	GCF_001613425.1	99.75	3.84	68.1361	9377610	d__Bacteria;p__Actinomycetota;c__Actinomycetia;o__Mycobacteriales;f__Mycobacteriaceae;g__Nocardia;s__Nocardia vulneris	310852	Contig	ASM161342v1
Actinomycetota	1.15042e+06	GCF_001042595.1	100	0	58.5379	2635669	d__Bacteria;p__Actinomycetota;c__Actinomycetia;o__Actinomycetales;f__Bifidobacteriaceae;g__Bifidobacterium;s__Bifidobacterium dentium	2635669	Complete Genome	ASM104259v1
Actinomycetota	1.15046e+06	GCF_001042615.1	100	0.15	56.2823	2337234	d__Bacteria;p__Actinomycetota;c__Actinomycetia;o__Actinomycetales;f__Bifidobacteriaceae;g__Bifidobacterium;s__Bifidobacterium kashiwanohense	2337234	Complete Genome	ASM104261v1
Actinomycetota	1.15046e+06	GCF_001042635.1	100	2.15	64.6309	3158347	d__Bacteria;p__Actinomycetota;c__Actinomycetia;o__Actinomycetales;f__Bifidobacteriaceae;g__Bifidobacterium;s__Bifidobacterium scardovii	3158347	Complete Genome	ASM104263v1
Actinomycetota	1.1611e+06	GCF_900156665.1	99.34	0.54	64.3137	2248056	d__Bacteria;p__Actinomycetota;c__Actinomycetia;o__Mycobacteriales;f__Mycobacteriaceae;g__Corynebacterium;s__Corynebacterium appendicis	194818	Contig	IMG-taxon 2681813517 annotated assembly
Actinomycetota	1.16271e+06	GCA_902806175.1	94.73	3.56	71.5134	4124996	d__Bacteria;p__Actinomycetota;c__Thermoleophilia;o__Solirubrobacterales;f__Solirubrobacteraceae;g__CADCVQ01;s__CADCVQ01 sp902806175	31404	Scaffold	AVDCRST-MAG67
Actinomycetota	1.16271e+06	GCA_902806205.1	97.58	0.09	72.2407	3378260	d__Bacteria;p__Actinomycetota;c__Thermoleophilia;o__Solirubrobacterales;f__Solirubrobacteraceae;g__Paraconexibacter;s__Paraconexibacter sp902806205	45523	Scaffold	AVDCRST-MAG53
Actinomycetota	1.16457e+06	GCA_943913905.1	93.62	1.17	61.9083	2431384	d__Bacteria;p__Actinomycetota;c__Actinomycetia;o__Actinomycetales;f__Dermabacteraceae;g__Dermabacter;s__Dermabacter sp943913905	15700	Contig	zZmqNivkN9_bin.39.MAG
Actinomycetota	1.19062e+06	GCA_000564995.1	100	0	48.2872	1557083	d__Bacteria;p__Actinomycetota;c__Coriobacteriia;o__Coriobacteriales;f__Atopobiaceae;g__Lancefieldella;s__Lancefieldella sp000564995	123880	Contig	AspICM42bv1.0
Actinomycetota	1.19352e+06	GCA_934678955.1	83.28	6.38	70.2963	4378899	d__Bacteria;p__Actinomycetota;c__Actinomycetia;o__Actinomycetales;f__Dermatophilaceae;g__CAKUSI01;s__CAKUSI01 sp934678955	10005	Contig	ERR7738460_bin.148
Actinomycetota	1.19368e+06	GCF_001940455.1	100	2.18	74.1045	7453713	d__Bacteria;p__Actinomycetota;c__Actinomycetia;o__Mycobacteriales;f__Pseudonocardiaceae;g__Actinokineospora;s__Actinokineospora bangkokensis	522999	Scaffold	ASM194045v1
Actinomycetota	1.19596e+06	GCA_905479755.1	99.16	0.25	68.7961	2529306	d__Bacteria;p__Actinomycetota;c__Actinomycetia;o__Actinomycetales;f__Microbacteriaceae;g__Pseudolysinimonas;s__Pseudolysinimonas sp905479755	69256	Contig	10_20180417_Bin_10_1
Actinomycetota	1.19771e+06	GCA_000281065.1	99.12	0	61.9978	4629172	d__Bacteria;p__Actinomycetota;c__Actinomycetia;o__Actinomycetales;f__Micrococcaceae;g__Paenarthrobacter;s__Paenarthrobacter sp000281065	139956	Contig	ASM28106v1
Actinomycetota	1.19825e+06	GCF_900156065.1	99.47	1.84	71.5343	6823298	d__Bacteria;p__Actinomycetota;c__Actinomycetia;o__Mycobacteriales;f__Micromonosporaceae;g__Micromonospora;s__Micromonospora avicenniae	262214	Contig	IMG-taxon 2681813563 annotated assembly
Actinomycetota	1.20356e+06	GCA_000411415.1	100	0.47	65.0785	2430444	d__Bacteria;p__Actinomycetota;c__Actinomycetia;o__Actinomycetales;f__Actinomycetaceae;g__Pauljensenia;s__Pauljensenia sp000411415	1289359	Scaffold	Acti_sp_HPA0247_V1
Actinomycetota	1.20609e+06	GCF_900129455.1	95.64	0.47	72.9367	4480046	d__Bacteria;p__Actinomycetota;c__Actinomycetia;o__Mycobacteriales;f__Jatrophihabitantaceae;g__Jatrophihabitans;s__Jatrophihabitans endophyticus	953441	Contig	IMG-taxon 2695420949 annotated assembly
Actinomycetota	1.21006e+06	GCF_001612635.1	99.37	1.32	67.9253	7810982	d__Bacteria;p__Actinomycetota;c__Actinomycetia;o__Mycobacteriales;f__Mycobacteriaceae;g__Nocardia;s__Nocardia africana	379443	Contig	ASM161263v1
Actinomycetota	1.21007e+06	GCF_001612725.1	99.75	2.51	65.5409	8616135	d__Bacteria;p__Actinomycetota;c__Actinomycetia;o__Mycobacteriales;f__Mycobacteriaceae;g__Nocardia;s__Nocardia anaemiae	130995	Contig	ASM161272v1
Actinomycetota	1.21007e+06	GCF_001612765.1	99.62	1.1	68.4634	7124189	d__Bacteria;p__Actinomycetota;c__Actinomycetia;o__Mycobacteriales;f__Mycobacteriaceae;g__Nocardia;s__Nocardia arthritidis	150833	Contig	ASM161276v1
Actinomycetota	1.21007e+06	GCF_001612845.1	99.2	1.63	67.9175	7539150	d__Bacteria;p__Actinomycetota;c__Actinomycetia;o__Mycobacteriales;f__Mycobacteriaceae;g__Nocardia;s__Nocardia elegans	129516	Contig	ASM161284v1
Actinomycetota	1.21008e+06	GCF_001612965.1	98.99	1.7	68.0413	7324382	d__Bacteria;p__Actinomycetota;c__Actinomycetia;o__Mycobacteriales;f__Mycobacteriaceae;g__Nocardia;s__Nocardia kruczakiae	146771	Contig	ASM161296v1
Actinomycetota	1.21008e+06	GCF_001612985.1	99.62	1.39	68.358	7709792	d__Bacteria;p__Actinomycetota;c__Actinomycetia;o__Mycobacteriales;f__Mycobacteriaceae;g__Nocardia;s__Nocardia gamkensis	142945	Contig	ASM161298v1
Actinomycetota	1.21008e+06	GCF_001613005.1	99.37	1.41	67.8555	7849771	d__Bacteria;p__Actinomycetota;c__Actinomycetia;o__Mycobacteriales;f__Mycobacteriaceae;g__Nocardia;s__Nocardia nova	72157	Contig	ASM161300v1
Actinomycetota	1.21009e+06	GCF_001613085.1	99.81	3.36	67.0236	8253158	d__Bacteria;p__Actinomycetota;c__Actinomycetia;o__Mycobacteriales;f__Mycobacteriaceae;g__Nocardia;s__Nocardia salmonicida	169848	Contig	ASM161308v1
Actinomycetota	1.21009e+06	GCF_001613205.1	99.29	1.39	68.1603	6836334	d__Bacteria;p__Actinomycetota;c__Actinomycetia;o__Mycobacteriales;f__Mycobacteriaceae;g__Nocardia;s__Nocardia sienata	126075	Contig	ASM161320v1
Actinomycetota	1.21009e+06	GCF_001613225.1	99.75	4.77	65.6531	9938506	d__Bacteria;p__Actinomycetota;c__Actinomycetia;o__Mycobacteriales;f__Mycobacteriaceae;g__Nocardia;s__Nocardia pseudovaccinii	35813	Contig	ASM161322v1
Actinomycetota	121292	GCF_001484605.1	99.71	0.88	64.6384	5056151	d__Bacteria;p__Actinomycetota;c__Actinomycetia;o__Actinomycetales;f__Micrococcaceae;g__Arthrobacter;s__Arthrobacter sulfonivorans_A	5043757	Complete Genome	ASM148460v1
Actinomycetota	1.21341e+06	GCA_002887815.1	100	0.12	66.72	6228710	d__Bacteria;p__Actinomycetota;c__Actinomycetia;o__Mycobacteriales;f__Mycobacteriaceae;g__Mycobacterium;s__Mycobacterium sp002887815	153052	Contig	ASM288781v1
Actinomycetota	1.21901e+06	GCF_001895045.1	99.12	0.19	66.8816	4549097	d__Bacteria;p__Actinomycetota;c__Actinomycetia;o__Mycobacteriales;f__Mycobacteriaceae;g__Rhodococcus;s__Rhodococcus coprophilus	438482	Contig	ASM189504v1
Actinomycetota	1.21901e+06	GCF_001894765.1	98.12	0.38	70.2642	3977374	d__Bacteria;p__Actinomycetota;c__Actinomycetia;o__Mycobacteriales;f__Mycobacteriaceae;g__Rhodococcus;s__Rhodococcus corynebacterioides	679804	Contig	ASM189476v1
Actinomycetota	1.21901e+06	GCF_001552595.1	99.94	0.85	62.3985	6588929	d__Bacteria;p__Actinomycetota;c__Actinomycetia;o__Mycobacteriales;f__Mycobacteriaceae;g__Rhodococcus;s__Rhodococcus erythropolis	200338	Contig	ASM155259v1
Actinomycetota	1.21902e+06	GCF_001894785.1	99.94	2.5	64.4448	5773359	d__Bacteria;p__Actinomycetota;c__Actinomycetia;o__Mycobacteriales;f__Mycobacteriaceae;g__Rhodococcus;s__Rhodococcus fascians	371673	Contig	ASM189478v1
Actinomycetota	1.21902e+06	GCF_001894805.1	99.94	1.17	61.6709	6735237	d__Bacteria;p__Actinomycetota;c__Actinomycetia;o__Mycobacteriales;f__Mycobacteriaceae;g__Rhodococcus;s__Rhodococcus globerulus	1442425	Contig	ASM189480v1
Actinomycetota	1.21902e+06	GCF_001894825.1	99.75	1.6	66.9006	9727115	d__Bacteria;p__Actinomycetota;c__Actinomycetia;o__Mycobacteriales;f__Mycobacteriaceae;g__Rhodococcus;s__Rhodococcus jostii	90625	Contig	ASM189482v1
Actinomycetota	1.21902e+06	GCF_001894865.1	99.69	0.42	69.1663	5673710	d__Bacteria;p__Actinomycetota;c__Actinomycetia;o__Mycobacteriales;f__Mycobacteriaceae;g__Rhodococcus;s__Rhodococcus maanshanensis	112309	Contig	ASM189486v1
Actinomycetota	1.21902e+06	GCF_001894885.1	99.37	0.5	64.4084	4924407	d__Bacteria;p__Actinomycetota;c__Actinomycetia;o__Mycobacteriales;f__Mycobacteriaceae;g__Rhodococcus;s__Rhodococcus marinonascens	143883	Contig	ASM189488v1
Actinomycetota	1.21902e+06	GCF_001894925.1	97.12	0.42	69.6729	4458924	d__Bacteria;p__Actinomycetota;c__Actinomycetia;o__Mycobacteriales;f__Mycobacteriaceae;g__Rhodococcus;s__Rhodococcus rhodnii	133001	Contig	ASM189492v1
Actinomycetota	1.21903e+06	GCF_001894945.1	98.99	0.42	70.6717	5333393	d__Bacteria;p__Actinomycetota;c__Actinomycetia;o__Mycobacteriales;f__Mycobacteriaceae;g__Rhodococcus;s__Rhodococcus ruber	174027	Contig	ASM189494v1
Actinomycetota	1.21903e+06	GCF_001895005.1	99.75	0.89	63.8951	6373933	d__Bacteria;p__Actinomycetota;c__Actinomycetia;o__Mycobacteriales;f__Mycobacteriaceae;g__Rhodococcus;s__Rhodococcus yunnanensis	230132	Contig	ASM189500v1
Actinomycetota	1.21903e+06	GCF_001895025.1	99.81	2.24	68.2432	6297215	d__Bacteria;p__Actinomycetota;c__Actinomycetia;o__Mycobacteriales;f__Mycobacteriaceae;g__Rhodococcus;s__Rhodococcus zopfii	129375	Contig	ASM189502v1
Actinomycetota	1.21936e+06	GCF_001598915.1	99.43	0.41	64.7204	5538168	d__Bacteria;p__Actinomycetota;c__Actinomycetia;o__Mycobacteriales;f__Mycobacteriaceae;g__Williamsia;s__Williamsia muralis	770005	Contig	ASM159891v1
Actinomycetota	1.22055e+06	GCF_001613385.1	99.32	0.5	67.0923	7440171	d__Bacteria;p__Actinomycetota;c__Actinomycetia;o__Mycobacteriales;f__Mycobacteriaceae;g__Nocardia;s__Nocardia flavorosea	354858	Contig	ASM161338v1
Actinomycetota	122202	GCF_001186365.1	99.49	0	65.3147	4925537	d__Bacteria;p__Actinomycetota;c__Actinomycetia;o__Mycobacteriales;f__Mycobacteriaceae;g__Gordonia;s__Gordonia jacobaea	477903	Contig	ASM118636v1
Actinomycetota	1.22349e+06	GCF_001613465.1	99.81	1.58	68.7565	7305361	d__Bacteria;p__Actinomycetota;c__Actinomycetia;o__Mycobacteriales;f__Mycobacteriaceae;g__Nocardia;s__Nocardia niwae	206629	Contig	ASM161346v1
Actinomycetota	1.22352e+06	GCF_001571065.1	99.41	0.2	70.7688	3598827	d__Bacteria;p__Actinomycetota;c__Actinomycetia;o__Mycobacteriales;f__Mycobacteriaceae;g__Dietzia;s__Dietzia cinnamea	65652	Contig	ASM157106v1
Actinomycetota	1.22353e+06	GCF_001552475.1	99.49	1.02	68.989	2975997	d__Bacteria;p__Actinomycetota;c__Actinomycetia;o__Actinomycetales;f__Microbacteriaceae;g__Microbacterium;s__Microbacterium oleivorans	165628	Contig	ASM155247v1
Actinomycetota	1.22354e+06	GCF_001485495.1	100	0.35	68.1156	5428634	d__Bacteria;p__Actinomycetota;c__Actinomycetia;o__Mycobacteriales;f__Mycobacteriaceae;g__Gordonia;s__Gordonia desulfuricans	34947	Contig	ASM148549v1
Actinomycetota	1.22355e+06	GCF_001613445.1	99.32	2.25	68.1633	6520117	d__Bacteria;p__Actinomycetota;c__Actinomycetia;o__Mycobacteriales;f__Mycobacteriaceae;g__Nocardia;s__Nocardia grenadensis	251267	Contig	ASM161344v1
Actinomycetota	1.22355e+06	GCF_001613505.1	98.99	1.91	68.0363	7562813	d__Bacteria;p__Actinomycetota;c__Actinomycetia;o__Mycobacteriales;f__Mycobacteriaceae;g__Nocardia;s__Nocardia mikamii	420664	Contig	ASM161350v1
Actinomycetota	1.22355e+06	GCF_001618425.1	99.29	3.06	68.09	8036724	d__Bacteria;p__Actinomycetota;c__Actinomycetia;o__Mycobacteriales;f__Mycobacteriaceae;g__Nocardia;s__Nocardia fusca	189552	Contig	ASM161842v1
Actinomycetota	1.22629e+06	GCA_001552515.1	99.47	3.23	69.954	7336786	d__Bacteria;p__Actinomycetota;c__Actinomycetia;o__Streptosporangiales;f__Streptosporangiaceae;g__Sphaerimonospora;s__Sphaerimonospora mesophila	43333	Contig	ASM155251v1
Actinomycetota	1.2292e+06	GCA_000471045.1	98.1	0	70.6234	3000939	d__Bacteria;p__Actinomycetota;c__Actinomycetia;o__Propionibacteriales;f__Nocardioidaceae;g__Aeromicrobium;s__Aeromicrobium sp000471045	3000939	Scaffold	LLX17V1
Actinomycetota	1.22978e+06	GCA_945898515.1	94.44	2.14	66.1578	2304378	d__Bacteria;p__Actinomycetota;c__Acidimicrobiia;o__Acidimicrobiales;f__JACDCH01;g__VFJN01;s__VFJN01 sp945898515	30104	Scaffold	TH-08apr19-254
Actinomycetota	1.23818e+06	GCF_001995215.1	100	1.48	68.9119	9217912	d__Bacteria;p__Actinomycetota;c__Actinomycetia;o__Mycobacteriales;f__Pseudonocardiaceae;g__Amycolatopsis;s__Amycolatopsis azurea	335538	Scaffold	ASM199521v1
Actinomycetota	1.24391e+06	GCA_905236045.1	98.79	0.72	63.55	1737641	d__Bacteria;p__Actinomycetota;c__Coriobacteriia;o__Coriobacteriales;f__Eggerthellaceae;g__Denitrobacterium;s__Denitrobacterium sp905236045	23868	Contig	RUG30307
Actinomycetota	1.25892e+06	GCA_003602285.1	99.08	5.24	67.4438	4051138	d__Bacteria;p__Actinomycetota;c__Actinomycetia;o__Actinomycetales;f__Micrococcaceae;g__Arthrobacter_D;s__Arthrobacter_D frigidicola	515342	Scaffold	ASM360228v1
Actinomycetota	1.26363e+06	GCF_000967865.1	99.49	0.67	68.2627	3862900	d__Bacteria;p__Actinomycetota;c__Actinomycetia;o__Actinomycetales;f__Microbacteriaceae;g__Microbacterium;s__Microbacterium sp000967865	232853	Contig	ASM96786v1
Actinomycetota	1.27808e+06	GCA_000341795.1	99.81	0.75	69.0042	5824349	d__Bacteria;p__Actinomycetota;c__Actinomycetia;o__Mycobacteriales;f__Mycobacteriaceae;g__Rhodococcus;s__Rhodococcus triatomae_A	181916	Contig	Whole genome assembly
Actinomycetota	1.29886e+06	GCA_000426065.1	99.43	1.13	66.278	6657122	d__Bacteria;p__Actinomycetota;c__Actinomycetia;o__Mycobacteriales;f__Mycobacteriaceae;g__Mycobacterium;s__Mycobacterium sp000426065	493773	Scaffold	ASM42606v1
Actinomycetota	1.3e+06	GCF_001494635.1	100	0	62.4089	2469565	d__Bacteria;p__Actinomycetota;c__Coriobacteriia;o__Coriobacteriales;f__Atopobiaceae;g__Tractidigestivibacter;s__Tractidigestivibacter scatoligenes	594253	Contig	ASM149463v1
Actinomycetota	1.30586e+06	GCA_001592145.1	100	0.29	71.9373	4004833	d__Bacteria;p__Actinomycetota;c__Actinomycetia;o__Actinomycetales;f__Cellulomonadaceae;g__Xylanimonas;s__Xylanimonas pachnodae	146195	Contig	ASM159214v1
Actinomycetota	1.30617e+06	GCA_000719025.1	98.65	2.7	69.5464	9021743	d__Bacteria;p__Actinomycetota;c__Actinomycetia;o__Actinomycetales;f__Kineosporiaceae;g__Kineosporia;s__Kineosporia aurantiaca	559438	Contig	ASM71902v1
Actinomycetota	1.32177e+06	GCA_000466405.1	100	0	49.1553	1947547	d__Bacteria;p__Actinomycetota;c__Coriobacteriia;o__Coriobacteriales;f__Atopobiaceae;g__Olegusella;s__Olegusella sp000466405	110342	Scaffold	ASM46640v1
Actinomycetota	1.32941e+06	GCF_001417815.1	99.88	3	64.8169	2693486	d__Bacteria;p__Actinomycetota;c__Actinomycetia;o__Actinomycetales;f__Bifidobacteriaceae;g__Bifidobacterium;s__Bifidobacterium aesculapii	61600	Contig	ASM141781v1
Actinomycetota	1.32965e+06	GCA_903789525.1	93.89	0	52.884	1435208	d__Bacteria;p__Actinomycetota;c__Actinomycetia;o__Actinomycetales;f__Bifidobacteriaceae;g__Aeriscardovia;s__Aeriscardovia sp903789525	1234062	Contig	UMB00048
Actinomycetota	1.32965e+06	GCA_903789535.1	92.5	0	64.0533	1606315	d__Bacteria;p__Actinomycetota;c__Actinomycetia;o__Actinomycetales;f__Bifidobacteriaceae;g__Aeriscardovia;s__Aeriscardovia sp903789535	211053	Scaffold	UMB00005
Actinomycetota	1.33226e+06	GCF_001997345.1	96.99	1.05	68.7843	3934699	d__Bacteria;p__Actinomycetota;c__Actinomycetia;o__Propionibacteriales;f__Propionibacteriaceae;g__Arachnia;s__Arachnia aquimaris	3934699	Complete Genome	ASM199734v1
Actinomycetota	1.344e+06	GCF_900156495.1	100	0.06	67.2398	4441008	d__Bacteria;p__Actinomycetota;c__Actinomycetia;o__Mycobacteriales;f__Mycobacteriaceae;g__Williamsia_B;s__Williamsia_B sterculiae	269125	Scaffold	IMG-taxon 2681812929 annotated assembly
Actinomycetota	1.34863e+06	GCF_001592125.1	99.49	0.51	71.0004	3502678	d__Bacteria;p__Actinomycetota;c__Actinomycetia;o__Actinomycetales;f__Microbacteriaceae;g__Microbacterium;s__Microbacterium hominis	128119	Contig	ASM159212v1
Actinomycetota	134962	GCF_001886715.1	99.81	2.67	68.0864	7310115	d__Bacteria;p__Actinomycetota;c__Actinomycetia;o__Mycobacteriales;f__Mycobacteriaceae;g__Nocardia;s__Nocardia mangyaensis	7310115	Complete Genome	ASM188671v1
Actinomycetota	1.35792e+06	GCF_001969265.1	99.71	1.44	65.9962	5041568	d__Bacteria;p__Actinomycetota;c__Actinomycetia;o__Actinomycetales;f__Micrococcaceae;g__Arthrobacter;s__Arthrobacter sp001969265	5041568	Complete Genome	ASM196926v1
Actinomycetota	1.38035e+06	GCA_000620185.1	99.53	0.24	72.6007	5093035	d__Bacteria;p__Actinomycetota;c__Actinomycetia;o__Mycobacteriales;f__Geodermatophilaceae;g__Blastococcus;s__Blastococcus sp000620185	424597	Scaffold	ASM62018v1
Actinomycetota	1.38037e+06	GCA_000620545.1	100	0.54	70.8658	4567713	d__Bacteria;p__Actinomycetota;c__Actinomycetia;o__Actinomycetales;f__Dermatophilaceae;g__Terrabacter;s__Terrabacter sp000620545	531077	Scaffold	ASM62054v1
Actinomycetota	1381.4	GCA_900105895.1	100	0	48.6907	1779562	d__Bacteria;p__Actinomycetota;c__Coriobacteriia;o__Coriobacteriales;f__Atopobiaceae;g__Atopobium;s__Atopobium minutum	1582692	Contig	IMG-taxon 2634166360 annotated assembly
Actinomycetota	1382.13	GCA_023300185.1	99.19	0	48.3419	1624536	d__Bacteria;p__Actinomycetota;c__Coriobacteriia;o__Coriobacteriales;f__Atopobiaceae;g__Lancefieldella;s__Lancefieldella sp015258605	1624536	Complete Genome	ASM2330018v1
Actinomycetota	1.40819e+06	GCF_001274895.1	100	0	60.5298	2769745	d__Bacteria;p__Actinomycetota;c__Actinomycetia;o__Mycobacteriales;f__Mycobacteriaceae;g__Corynebacterium;s__Corynebacterium lactis	2769745	Complete Genome	ASM127489v1
Actinomycetota	1.41063e+06	GCA_000619965.1	98.78	0	69.3256	2731626	d__Bacteria;p__Actinomycetota;c__Actinomycetia;o__Propionibacteriales;f__Propionibacteriaceae;g__Arachnia;s__Arachnia sp000619965	205689	Scaffold	ASM61996v1
Actinomycetota	1.41065e+06	GCF_900129045.1	99.77	1.09	60.3595	2274683	d__Bacteria;p__Actinomycetota;c__Actinomycetia;o__Actinomycetales;f__Bifidobacteriaceae;g__Bifidobacterium;s__Bifidobacterium merycicum	601313	Contig	IMG-taxon 2563366502 annotated assembly
Actinomycetota	1.41065e+06	GCF_000770925.1	100	0.61	59.1701	2230329	d__Bacteria;p__Actinomycetota;c__Actinomycetia;o__Actinomycetales;f__Bifidobacteriaceae;g__Bifidobacterium;s__Bifidobacterium ruminantium	101666	Contig	DSM-6489
Actinomycetota	1.41554e+06	GCF_001280085.1	99.51	4.58	71.3707	10896489	d__Bacteria;p__Actinomycetota;c__Actinomycetia;o__Mycobacteriales;f__Pseudonocardiaceae;g__Actinosynnema;s__Actinosynnema sp001280085	129359	Contig	ASM128008v1
Actinomycetota	1.42739e+06	GCF_000955975.1	99.47	3.66	71.8759	7875033	d__Bacteria;p__Actinomycetota;c__Actinomycetia;o__Streptomycetales;f__Streptomycetaceae;g__Kitasatospora;s__Kitasatospora sp000955975	49129	Contig	ASM95597v1
Actinomycetota	1.42752e+06	GCF_001693815.1	99.3	0.52	70.5241	3088030	d__Bacteria;p__Actinomycetota;c__Actinomycetia;o__Propionibacteriales;f__Propionibacteriaceae;g__Arachnia;s__Arachnia lapidicapta	250005	Contig	ASM169381v1
Actinomycetota	1.43155e+06	GCF_001941445.1	99.77	0.6	60.917	2926437	d__Bacteria;p__Actinomycetota;c__Actinomycetia;o__Mycobacteriales;f__Mycobacteriaceae;g__Corynebacterium;s__Corynebacterium aquilae	2926437	Complete Genome	ASM194144v1
Actinomycetota	1.43482e+06	GCA_900163555.1	99.72	0	72.1641	3260975	d__Bacteria;p__Actinomycetota;c__Actinomycetia;o__Actinomycetales;f__Actinomycetaceae;g__JB111;s__JB111 sp900163555	71427	Contig	ASM90016355v1
Actinomycetota	1.4376e+06	GCA_000771265.1	100	0	59.728	2224837	d__Bacteria;p__Actinomycetota;c__Actinomycetia;o__Actinomycetales;f__Bifidobacteriaceae;g__Bifidobacterium;s__Bifidobacterium thermophilum	127926	Contig	DSM-20210
Actinomycetota	1.43761e+06	GCF_001263395.1	93.86	0.76	62.7078	1830060	d__Bacteria;p__Actinomycetota;c__Actinomycetia;o__Actinomycetales;f__Bifidobacteriaceae;g__Bifidobacterium;s__Bifidobacterium actinocoloniiforme	1830060	Complete Genome	ASM126339v1
Actinomycetota	1.43788e+06	GCF_001941485.1	100	0.15	71.5066	2604152	d__Bacteria;p__Actinomycetota;c__Actinomycetia;o__Mycobacteriales;f__Mycobacteriaceae;g__Corynebacterium;s__Corynebacterium frankenforstense	2604152	Complete Genome	ASM194148v1
Actinomycetota	1.46126e+06	GCF_001273835.1	98.83	0	69.1242	4141170	d__Bacteria;p__Actinomycetota;c__Actinomycetia;o__Actinomycetales;f__Microbacteriaceae;g__Leucobacter;s__Leucobacter celer	349813	Contig	CBX151_1.0
Actinomycetota	1.46126e+06	GCF_001273845.1	99.85	0.58	66.7743	3438787	d__Bacteria;p__Actinomycetota;c__Actinomycetia;o__Actinomycetales;f__Microbacteriaceae;g__Leucobacter;s__Leucobacter musarum	200785	Contig	CBX152_1.1
Actinomycetota	1.46382e+06	GCA_000721375.1	99.89	0.48	69.9076	8567421	d__Bacteria;p__Actinomycetota;c__Actinomycetia;o__Streptomycetales;f__Streptomycetaceae;g__Streptomyces;s__Streptomyces sp000721375	424889	Contig	ASM72137v1
Actinomycetota	150123	GCF_002024505.1	99.49	0.51	69.1837	4211682	d__Bacteria;p__Actinomycetota;c__Actinomycetia;o__Actinomycetales;f__Microbacteriaceae;g__Plantibacter;s__Plantibacter flavus_A	4211682	Chromosome	ASM202450v1
Actinomycetota	1.50272e+06	GCF_000948395.1	99.38	0	72.4319	7624758	d__Bacteria;p__Actinomycetota;c__Actinomycetia;o__Mycobacteriales;f__Frankiaceae;g__Frankia;s__Frankia torreyi	107928	Scaffold	CpI1-S
Actinomycetota	1.50432e+06	GCA_000754445.1	85.63	0	59.2841	1083651	d__Bacteria;p__Actinomycetota;c__Actinomycetia;o__Actinomycetales;f__Microbacteriaceae;g__Pontimonas;s__Pontimonas sp000754445	207209	Scaffold	ASM75444v1
Actinomycetota	1.51788e+06	GCF_001942335.1	91.67	0	74.6368	3727087	d__Bacteria;p__Actinomycetota;c__Actinomycetia;o__Actinomycetales;f__Cellulomonadaceae;g__Cellulosimicrobium;s__Cellulosimicrobium sp001942335	92221	Contig	ASM194233v1
Actinomycetota	152507	GCA_903899375.1	85.15	2.11	50.2109	1382823	d__Bacteria;p__Actinomycetota;c__Actinomycetia;o__Nanopelagicales;f__Nanopelagicaceae;g__PALSA-747;s__PALSA-747 sp903899375	21840	Contig	freshwater MAG --- MJ120516B_bin-471
Actinomycetota	152507	GCA_903900235.1	98.29	2.33	64.8359	2402986	d__Bacteria;p__Actinomycetota;c__Acidimicrobiia;o__Acidimicrobiales;f__RAAP-2;g__CAIUMH01;s__CAIUMH01 sp903900235	32292	Contig	freshwater MAG --- Umea3p2_bin-1274
Actinomycetota	152507	GCA_903902965.1	85.8	3.95	43.4187	1553313	d__Bacteria;p__Actinomycetota;c__Actinomycetia;o__Nanopelagicales;f__Nanopelagicaceae;g__UBA3012;s__UBA3012 sp903902965	13100	Contig	freshwater MAG --- Kiruna3_bin-1268
Actinomycetota	152507	GCA_903821145.1	87.71	1.1	50.9237	1335250	d__Bacteria;p__Actinomycetota;c__Actinomycetia;o__Nanopelagicales;f__Nanopelagicaceae;g__PALSA-747;s__PALSA-747 sp903821145	21051	Contig	freshwater MAG --- Ki1-0-7m_bin-0816
Actinomycetota	152507	GCA_900314645.1	100	2.71	61.2831	3036666	d__Bacteria;p__Actinomycetota;c__Coriobacteriia;o__Coriobacteriales;f__Atopobiaceae;g__UBA1367;s__UBA1367 sp900314645	101148	Scaffold	Rumen uncultured genome RUG002
Actinomycetota	152507	GCA_903911165.1	93.51	2.37	66.1833	3137853	d__Bacteria;p__Actinomycetota;c__Actinomycetia;o__Mycobacteriales;f__Mycobacteriaceae;g__Mycobacterium;s__Mycobacterium sp903911165	8314	Contig	freshwater MAG --- ErkenSummer_bin-3301
Actinomycetota	152507	GCA_903915545.1	92.74	2.01	65.1075	2332597	d__Bacteria;p__Actinomycetota;c__Thermoleophilia;o__Gaiellales;f__Gaiellaceae;g__PALSA-600;s__PALSA-600 sp903915545	11343	Contig	freshwater MAG --- Kiruna_bin-03445
Actinomycetota	152507	GCA_903822425.1	86.43	1.58	47.1067	1431375	d__Bacteria;p__Actinomycetota;c__Actinomycetia;o__Nanopelagicales;f__Nanopelagicaceae;g__QYPT01;s__QYPT01 sp903822425	75826	Contig	freshwater MAG --- LJ_bin-2650
Actinomycetota	152507	GCA_903916385.1	85.91	2.37	52.2392	1354262	d__Bacteria;p__Actinomycetota;c__Actinomycetia;o__Nanopelagicales;f__Nanopelagicaceae;g__PALSA-747;s__PALSA-747 sp903916385	13637	Contig	freshwater MAG --- AM2_bin-0306
Actinomycetota	152507	GCA_900314665.1	98.39	1.69	64.2729	2273527	d__Bacteria;p__Actinomycetota;c__Coriobacteriia;o__Coriobacteriales;f__RUG033;g__RUG033;s__RUG033 sp900314665	9317	Contig	Rumen uncultured genome RUG033
Actinomycetota	152507	GCA_903918025.1	90.6	2.25	57.7739	2188340	d__Bacteria;p__Actinomycetota;c__Acidimicrobiia;o__Acidimicrobiales;f__RAAP-2;g__CAIQEU01;s__CAIQEU01 sp903918025	12314	Contig	freshwater MAG --- Kiruna2_bin-4386
Actinomycetota	152507	GCA_903918325.1	82.72	0.7	45.5853	1225446	d__Bacteria;p__Actinomycetota;c__Actinomycetia;o__Nanopelagicales;f__Nanopelagicaceae;g__Planktophila;s__Planktophila sp903918325	8177	Contig	freshwater MAG --- Umea1p4_bin-577
Actinomycetota	152507	GCA_903918595.1	89.04	2.42	57.7698	2457086	d__Bacteria;p__Actinomycetota;c__Actinomycetia;o__Nanopelagicales;f__S36-B12;g__CAIXFB01;s__CAIXFB01 sp903918595	7201	Contig	freshwater MAG --- Loclat_bin-08204
Actinomycetota	152507	GCA_903918645.1	96.34	1.7	62.0594	3155035	d__Bacteria;p__Actinomycetota;c__Actinomycetia;o__Nanopelagicales;f__CAIYMF01;g__WLRQ01;s__WLRQ01 sp903918645	25918	Contig	freshwater MAG --- Umea_bin-04446
Actinomycetota	152507	GCA_903919375.1	83.08	4.86	50.7302	1392583	d__Bacteria;p__Actinomycetota;c__Actinomycetia;o__Nanopelagicales;f__Nanopelagicaceae;g__AAA044-D11;s__AAA044-D11 sp903919375	12982	Contig	freshwater MAG --- MJ-2014-D2_bin-0243
Actinomycetota	152507	GCA_903920865.1	93.8	1.08	55.391	1676398	d__Bacteria;p__Actinomycetota;c__Actinomycetia;o__Nanopelagicales;f__UBA12327;g__AcAMD-2;s__AcAMD-2 sp903920865	33861	Contig	freshwater MAG --- KR_bin-2088
Actinomycetota	152507	GCA_903924205.1	91.45	1.28	61.088	1660603	d__Bacteria;p__Actinomycetota;c__Acidimicrobiia;o__Acidimicrobiales;f__RAAP-2;g__RAAP-2;s__RAAP-2 sp903924205	392420	Contig	freshwater MAG --- AM-2014_bin-2630
Actinomycetota	152507	GCA_903925745.1	90.99	4.88	71.4887	3616358	d__Bacteria;p__Actinomycetota;c__Acidimicrobiia;o__Acidimicrobiales;f__Microtrichaceae;g__SXMI01;s__SXMI01 sp903925745	19133	Contig	freshwater MAG --- LaPlata_bin-3232
Actinomycetota	152507	GCA_903925985.1	88.89	3.94	53.6524	1688306	d__Bacteria;p__Actinomycetota;c__Acidimicrobiia;o__Acidimicrobiales;f__Ilumatobacteraceae;g__CAIYHK01;s__CAIYHK01 sp903925985	5138	Contig	freshwater MAG --- Loclat_bin-05774
Actinomycetota	152507	GCA_900314685.1	98.66	1.77	64.666	2348611	d__Bacteria;p__Actinomycetota;c__Coriobacteriia;o__Coriobacteriales;f__Atopobiaceae;g__Olegusella;s__Olegusella sp900314685	85426	Scaffold	Rumen uncultured genome RUG025
Actinomycetota	152507	GCA_903928615.1	81.64	1.81	71.7415	1809313	d__Bacteria;p__Actinomycetota;c__Thermoleophilia;o__Miltoncostaeales;f__Miltoncostaeaceae;g__SYFI01;s__SYFI01 sp903928615	5173	Contig	freshwater MAG --- LaPlata-b_bin-1680
Actinomycetota	152507	GCA_903933585.1	84.35	0.18	51.3308	1526665	d__Bacteria;p__Actinomycetota;c__Actinomycetia;o__Nanopelagicales;f__Nanopelagicaceae;g__PALSA-747;s__PALSA-747 sp903933585	18597	Contig	freshwater MAG --- A-2_bin-181
Actinomycetota	152507	GCA_903943955.1	96.55	0.09	67.0859	2017136	d__Bacteria;p__Actinomycetota;c__Thermoleophilia;o__Miltoncostaeales;f__Miltoncostaeaceae;g__SYFI01;s__SYFI01 sp903943955	21168	Contig	freshwater MAG --- Loc090116-7m_bin-1128
Actinomycetota	152507	GCA_903953195.1	95.41	1.28	70.2094	2936073	d__Bacteria;p__Actinomycetota;c__Acidimicrobiia;o__Acidimicrobiales;f__Microtrichaceae;g__SXMI01;s__SXMI01 sp903953195	7640	Contig	freshwater MAG --- Loc080925-5m_bin-0198
Actinomycetota	152507	GCA_900314875.1	98.33	0	48.0173	1471337	d__Bacteria;p__Actinomycetota;c__Actinomycetia;o__Actinomycetales;f__Bifidobacteriaceae;g__RUG039;s__RUG039 sp900314875	317757	Scaffold	Rumen uncultured genome RUG039
Actinomycetota	152507	GCA_903825035.1	93.16	2.14	55.0954	1419577	d__Bacteria;p__Actinomycetota;c__Acidimicrobiia;o__Acidimicrobiales;f__RAAP-2;g__RAAP-2;s__RAAP-2 sp903825035	82535	Contig	freshwater MAG --- E14_bin-2996
Actinomycetota	152507	GCA_903832025.1	94.22	0.84	61.8085	2213603	d__Bacteria;p__Actinomycetota;c__Actinomycetia;o__Nanopelagicales;f__S36-B12;g__CAIKZY01;s__CAIKZY01 sp903832025	20228	Contig	freshwater MAG --- Umea_bin-02517
Actinomycetota	152507	GCA_903834145.1	89.22	0	48.8246	1751289	d__Bacteria;p__Actinomycetota;c__Actinomycetia;o__Nanopelagicales;f__Nanopelagicaceae;g__QYPT01;s__QYPT01 sp903834145	74383	Contig	freshwater MAG --- Ki1-1-6m_bin-0456
Actinomycetota	152507	GCA_903825895.1	98.29	1.28	56.1576	1949327	d__Bacteria;p__Actinomycetota;c__Acidimicrobiia;o__Acidimicrobiales;f__RAAP-2;g__CAIUMH01;s__CAIUMH01 sp903825895	83962	Contig	freshwater MAG --- Ki2-D2_bin-0320
Actinomycetota	152507	GCA_903825945.1	87.04	0.66	49.8526	1261961	d__Bacteria;p__Actinomycetota;c__Actinomycetia;o__Nanopelagicales;f__Nanopelagicaceae;g__PALSA-747;s__PALSA-747 sp903825945	65276	Contig	freshwater MAG --- MJ120716A_bin-0714
Actinomycetota	152507	GCA_913057155.1	89.84	0.54	65.8668	1797586	d__Bacteria;p__Actinomycetota;c__Actinomycetia;o__Nanopelagicales;f__S36-B12;g__S36-B12;s__S36-B12 sp913057155	12356	Contig	SRR4030062_bin.39_MetaBAT_v2.12.1_MAG
Actinomycetota	152507	GCA_903830655.1	93.16	0.43	55.407	1403840	d__Bacteria;p__Actinomycetota;c__Acidimicrobiia;o__Acidimicrobiales;f__RAAP-2;g__RAAP-2;s__RAAP-2 sp903830655	69134	Contig	freshwater MAG --- Umea3p1_bin-0255
Actinomycetota	152507	GCA_903830745.1	88.79	1.64	49.9815	1276601	d__Bacteria;p__Actinomycetota;c__Acidimicrobiia;o__Acidimicrobiales;f__RAAP-2;g__RAAP-2;s__RAAP-2 sp903830745	6352	Contig	freshwater MAG --- MJ130702A_bin-526
Actinomycetota	152507	GCA_903825765.1	98.29	1.28	61.2942	1750661	d__Bacteria;p__Actinomycetota;c__Acidimicrobiia;o__Acidimicrobiales;f__RAAP-2;g__RAAP-2;s__RAAP-2 sp903825765	24220	Contig	freshwater MAG --- AM-lipid-02-D3_bin-0628
Actinomycetota	152507	GCA_903838295.1	92.47	0	47.4432	1461033	d__Bacteria;p__Actinomycetota;c__Actinomycetia;o__Nanopelagicales;f__Nanopelagicaceae;g__PALSA-747;s__PALSA-747 sp903838295	129745	Contig	freshwater MAG --- YR3_bin-0378
Actinomycetota	152507	GCA_903843225.1	89.14	0.08	50.4949	1348165	d__Bacteria;p__Actinomycetota;c__Actinomycetia;o__Nanopelagicales;f__Nanopelagicaceae;g__PALSA-747;s__PALSA-747 sp903843225	77347	Contig	freshwater MAG --- AM-lipid-02-D1_bin-0979
Actinomycetota	152507	GCA_903848435.1	84.29	3.96	68.1428	2397627	d__Bacteria;p__Actinomycetota;c__Actinomycetia;o__Nanopelagicales;f__S36-B12;g__Mxb001;s__Mxb001 sp903848435	5340	Contig	freshwater MAG --- LaPlata-7m-b_bin-419
Actinomycetota	152507	GCA_903846075.1	87.19	1.05	48.4937	1818367	d__Bacteria;p__Actinomycetota;c__Actinomycetia;o__Nanopelagicales;f__Nanopelagicaceae;g__CAIMZW01;s__CAIMZW01 sp903846075	21990	Contig	freshwater MAG --- Ki2-D3_bin-0682
Actinomycetota	152507	GCA_903847495.1	88.67	4.4	68.8577	2324064	d__Bacteria;p__Actinomycetota;c__Thermoleophilia;o__Gaiellales;f__F1-60-MAGs149;g__F1-60-MAGs149;s__F1-60-MAGs149 sp903847495	6100	Contig	freshwater MAG --- Loclat_bin-15560
Actinomycetota	152507	GCA_903847955.1	94.62	3.13	67.0261	2275916	d__Bacteria;p__Actinomycetota;c__Acidimicrobiia;o__Acidimicrobiales;f__RAAP-2;g__CAINFA01;s__CAINFA01 sp903847955	15218	Contig	freshwater MAG --- AlinenLipids_bin-7546
Actinomycetota	152507	GCA_903848885.1	98.2	1.28	59.3241	1561618	d__Bacteria;p__Actinomycetota;c__Acidimicrobiia;o__Acidimicrobiales;f__RAAP-2;g__RAAP-2;s__RAAP-2 sp903848885	15424	Contig	freshwater MAG --- YR3_bin-0537
Actinomycetota	152507	GCA_903850565.1	87.05	0.6	48.0403	2034684	d__Bacteria;p__Actinomycetota;c__Actinomycetia;o__Nanopelagicales;f__Nanopelagicaceae;g__CAIMZW01;s__CAIMZW01 sp903850565	39222	Contig	freshwater MAG --- Kiruna_bin-09407
Actinomycetota	152507	GCA_903852585.1	88.21	2.07	47.2371	1347794	d__Bacteria;p__Actinomycetota;c__Actinomycetia;o__Nanopelagicales;f__Nanopelagicaceae;g__PALSA-747;s__PALSA-747 sp903852585	29709	Contig	freshwater MAG --- MJ-2014-D3_bin-573
Actinomycetota	152507	GCA_903852755.1	99.15	1.28	71.5967	3156556	d__Bacteria;p__Actinomycetota;c__Acidimicrobiia;o__Acidimicrobiales;f__Microtrichaceae;g__SXMI01;s__SXMI01 sp903852755	28961	Contig	freshwater MAG --- LaPlata-1m-a_bin-289
Actinomycetota	152508	GCA_903860745.1	96.58	1.38	68.1387	2130110	d__Bacteria;p__Actinomycetota;c__Acidimicrobiia;o__Acidimicrobiales;f__RAAP-2;g__RAAP-2;s__RAAP-2 sp903860745	33381	Contig	freshwater MAG --- AM-2014-D4_bin-419
Actinomycetota	152508	GCA_903860915.1	97.44	1.28	59.1291	1671102	d__Bacteria;p__Actinomycetota;c__Acidimicrobiia;o__Acidimicrobiales;f__RAAP-2;g__RAAP-2;s__RAAP-2 sp903860915	149812	Contig	freshwater MAG --- Umea1_bin-2932
Actinomycetota	152508	GCA_903862565.1	93.68	4.43	66.947	5004160	d__Bacteria;p__Actinomycetota;c__Actinomycetia;o__Mycobacteriales;f__Mycobacteriaceae;g__Mycobacterium;s__Mycobacterium sp903862565	9897	Contig	freshwater MAG --- Loclat_bin-09341
Actinomycetota	152508	GCA_903863015.1	89.84	0.83	53.5921	1944591	d__Bacteria;p__Actinomycetota;c__Actinomycetia;o__Nanopelagicales;f__Nanopelagicaceae;g__GCA-2737595;s__GCA-2737595 sp903863015	73893	Contig	freshwater MAG --- Kiruna3_bin-1122
Actinomycetota	152508	GCA_903893955.1	91.68	4.13	65.9614	2093502	d__Bacteria;p__Actinomycetota;c__Acidimicrobiia;o__Acidimicrobiales;f__RAAP-2;g__CAIUMH01;s__CAIUMH01 sp903893955	7074	Contig	freshwater MAG --- AM-lipid-02-D3_bin-1372
Actinomycetota	152508	GCA_903868545.1	97.25	1.96	73.2264	3688399	d__Bacteria;p__Actinomycetota;c__Acidimicrobiia;o__Acidimicrobiales;f__Microtrichaceae;g__CAIPVR01;s__CAIPVR01 sp903868545	17739	Contig	freshwater MAG --- LaPlata-a_bin-2326
Actinomycetota	152508	GCA_903932695.1	83.13	2.36	52.239	1186993	d__Bacteria;p__Actinomycetota;c__Actinomycetia;o__Nanopelagicales;f__Nanopelagicaceae;g__PALSA-747;s__PALSA-747 sp903932695	6499	Contig	freshwater MAG --- C-2_bin-489
Actinomycetota	152508	GCA_903870905.1	99.15	1.28	64.1416	2099396	d__Bacteria;p__Actinomycetota;c__Acidimicrobiia;o__Acidimicrobiales;f__RAAP-2;g__CAIQEU01;s__CAIQEU01 sp903870905	54135	Contig	freshwater MAG --- Umea2p1_bin-0912
Actinomycetota	152508	GCA_903871335.1	99.15	1.28	61.5933	2233314	d__Bacteria;p__Actinomycetota;c__Acidimicrobiia;o__Acidimicrobiales;f__RAAP-2;g__RAAP-2;s__RAAP-2 sp903871335	100207	Contig	freshwater MAG --- AM-lipid-01-D8_bin-0431
Actinomycetota	152508	GCA_903871555.1	88.35	0.96	44.5543	1335986	d__Bacteria;p__Actinomycetota;c__Actinomycetia;o__Nanopelagicales;f__Nanopelagicaceae;g__AAA044-D11;s__AAA044-D11 sp903871555	26637	Contig	freshwater MAG --- KT5_bin-476
Actinomycetota	152508	GCA_903872155.1	96.58	3.85	52.1457	2813194	d__Bacteria;p__Actinomycetota;c__Acidimicrobiia;o__Acidimicrobiales;f__Ilumatobacteraceae;g__Casp-actino8;s__Casp-actino8 sp903872155	59528	Contig	freshwater MAG --- Kiruna3_bin-4227
Actinomycetota	152508	GCA_903873185.1	89.57	1.05	49.5687	1629091	d__Bacteria;p__Actinomycetota;c__Actinomycetia;o__Nanopelagicales;f__Nanopelagicaceae;g__CAIMZW01;s__CAIMZW01 sp903873185	50259	Contig	freshwater MAG --- Ki1-1-6m_bin-0760
Actinomycetota	152508	GCA_903873565.1	86.42	2.01	74.1383	2285885	d__Bacteria;p__Actinomycetota;c__Thermoleophilia;o__Gaiellales;f__F1-60-MAGs149;g__F1-60-MAGs149;s__F1-60-MAGs149 sp903873565	7632	Contig	freshwater MAG --- LaPlata-b_bin-0125
Actinomycetota	152508	GCA_900313875.1	80.17	1.78	62.6342	1162571	d__Bacteria;p__Actinomycetota;c__Coriobacteriia;o__Coriobacteriales;f__RUG844;g__RUG844;s__RUG844 sp900313875	6650	Contig	Rumen uncultured genome RUG844
Actinomycetota	152508	GCA_903873775.1	98.29	1.28	63.2023	1974075	d__Bacteria;p__Actinomycetota;c__Acidimicrobiia;o__Acidimicrobiales;f__RAAP-2;g__RAAP-2;s__RAAP-2 sp903873775	42702	Contig	freshwater MAG --- AlinenLipids_bin-3823
Actinomycetota	152508	GCA_903874965.1	89.74	2.99	57.557	2033768	d__Bacteria;p__Actinomycetota;c__Acidimicrobiia;o__Acidimicrobiales;f__RAAP-2;g__CAIQEU01;s__CAIQEU01 sp903874965	30916	Contig	freshwater MAG --- Ki1-1-6m_bin-0840
Actinomycetota	152508	GCA_903875425.1	99.15	1.28	56.8298	1611381	d__Bacteria;p__Actinomycetota;c__Acidimicrobiia;o__Acidimicrobiales;f__RAAP-2;g__CAIQWC01;s__CAIQWC01 sp903875425	69002	Contig	freshwater MAG --- Umea2_bin-3384
Actinomycetota	152508	GCA_900313905.1	98.39	0	60.9312	2783739	d__Bacteria;p__Actinomycetota;c__Coriobacteriia;o__Coriobacteriales;f__Atopobiaceae;g__UBA7748;s__UBA7748 sp900313905	25660	Contig	Rumen uncultured genome hRUG864
Actinomycetota	152508	GCA_903884065.1	97.92	0.4	67.7395	4089770	d__Bacteria;p__Actinomycetota;c__Actinomycetia;o__Mycobacteriales;f__Mycobacteriaceae;g__Mycobacterium;s__Mycobacterium sp903884065	44295	Contig	freshwater MAG --- Loclat_bin-15077
Actinomycetota	152508	GCA_903885505.1	91.36	2.85	62.1424	1661127	d__Bacteria;p__Actinomycetota;c__Acidimicrobiia;o__Acidimicrobiales;f__RAAP-2;g__RAAP-2;s__RAAP-2 sp903885505	16743	Contig	freshwater MAG --- A14_bin-2942
Actinomycetota	152508	GCA_903892635.1	92.36	1.89	50.372	1682151	d__Bacteria;p__Actinomycetota;c__Actinomycetia;o__Nanopelagicales;f__UBA5976;g__UBA5976;s__UBA5976 sp903892635	36468	Contig	freshwater MAG --- MJ-2014_bin-0623
Actinomycetota	152508	GCA_903893745.1	99.15	1.28	58.0405	1664440	d__Bacteria;p__Actinomycetota;c__Acidimicrobiia;o__Acidimicrobiales;f__RAAP-2;g__RAAP-2;s__RAAP-2 sp903893745	129340	Contig	freshwater MAG --- VK_bin-4481
Actinomycetota	152508	GCA_903895995.1	90.28	0.75	48.7848	1357352	d__Bacteria;p__Actinomycetota;c__Actinomycetia;o__Nanopelagicales;f__Nanopelagicaceae;g__PALSA-747;s__PALSA-747 sp903895995	80280	Contig	freshwater MAG --- Umea2p2_bin-1367
Actinomycetota	152508	GCA_903896045.1	95.69	0	60.2174	1672386	d__Bacteria;p__Actinomycetota;c__Thermoleophilia;o__Miltoncostaeales;f__Miltoncostaeaceae;g__CAITWD01;s__CAITWD01 sp903896045	64859	Contig	freshwater MAG --- Umea2p1_bin-1192
Actinomycetota	152508	GCA_903898555.1	85.63	0.61	46.7087	1468787	d__Bacteria;p__Actinomycetota;c__Actinomycetia;o__Nanopelagicales;f__Nanopelagicaceae;g__PALSA-747;s__PALSA-747 sp903898555	12264	Contig	freshwater MAG --- MJ110802A_bin-309
Actinomycetota	1.5281e+06	GCA_003241315.1	95	0	52.5425	1590788	d__Bacteria;p__Actinomycetota;c__Actinomycetia;o__Mycobacteriales;f__Mycobacteriaceae;g__Lawsonella;s__Lawsonella clevelandensis_A	196243	Contig	ASM324131v1
Actinomycetota	153730	GCA_900114805.1	99.49	1.35	71.174	2904476	d__Bacteria;p__Actinomycetota;c__Actinomycetia;o__Actinomycetales;f__Microbacteriaceae;g__Agrococcus;s__Agrococcus baldri	843780	Scaffold	IMG-taxon 2623620613 annotated assembly
Actinomycetota	153730	GCA_007988785.1	99.49	0.67	72.1077	3158485	d__Bacteria;p__Actinomycetota;c__Actinomycetia;o__Actinomycetales;f__Microbacteriaceae;g__Agrococcus;s__Agrococcus baldri_A	118362	Contig	ASM798878v1
Actinomycetota	1.54573e+06	GCF_001021385.1	99.81	0.06	66.3514	6177406	d__Bacteria;p__Actinomycetota;c__Actinomycetia;o__Mycobacteriales;f__Mycobacteriaceae;g__Mycobacterium;s__Mycobacterium sp001021385	6177406	Complete Genome	ASM102138v1
Actinomycetota	1.54749e+06	GCA_008329905.1	99.25	2.77	66.6188	6467735	d__Bacteria;p__Actinomycetota;c__Actinomycetia;o__Mycobacteriales;f__Mycobacteriaceae;g__Mycobacterium;s__Mycobacterium sp008329905	6245979	Complete Genome	ASM832990v1
Actinomycetota	1.5504e+06	GCA_000817105.1	90.17	0.85	51.4318	2109986	d__Bacteria;p__Actinomycetota;c__Acidimicrobiia;o__Acidimicrobiales;f__TK06;g__MedAcidi-G3;s__MedAcidi-G3 sp000817105	99400	Scaffold	ASM81710v1
Actinomycetota	1.56289e+06	GCF_001017755.1	95.31	0.55	70.2422	5795263	d__Bacteria;p__Actinomycetota;c__Actinomycetia;o__Mycobacteriales;f__Frankiaceae;g__Frankia;s__Frankia coriariae	105614	Scaffold	ASM101775v1
Actinomycetota	1.56411e+06	GCF_000954115.1	99.5	1.32	64.9277	5341557	d__Bacteria;p__Actinomycetota;c__Actinomycetia;o__Mycobacteriales;f__Mycobacteriaceae;g__Rhodococcus;s__Rhodococcus sp000954115	5341557	Complete Genome	ASM95411v1
Actinomycetota	156892	GCF_001936115.1	98.01	0.47	54.1941	1842889	d__Bacteria;p__Actinomycetota;c__Actinomycetia;o__Actinomycetales;f__Actinomycetaceae;g__Boudabousia;s__Boudabousia marimammalium	261444	Scaffold	ASM193611v1
Actinomycetota	1.57183e+06	GCA_004001285.1	97.52	0.11	68.8163	3643424	d__Bacteria;p__Actinomycetota;c__Actinomycetia;o__Actinomycetales;f__Micrococcaceae;g__Arthrobacter_D;s__Arthrobacter_D sp004001285	3488433	Complete Genome	ASM400128v1
Actinomycetota	1.57462e+06	GCF_001642025.1	99.01	0	60.5374	2369714	d__Bacteria;p__Actinomycetota;c__Actinomycetia;o__Propionibacteriales;f__Propionibacteriaceae;g__Cutibacterium;s__Cutibacterium namnetense	625520	Scaffold	ASM164202v1
Actinomycetota	1575.11	GCA_003243275.1	98.99	3.62	69.3324	3528893	d__Bacteria;p__Actinomycetota;c__Actinomycetia;o__Actinomycetales;f__Microbacteriaceae;g__Protaetiibacter;s__Protaetiibacter sp003243275	552257	Contig	ASM324327v1
Actinomycetota	1.58629e+06	GCF_001701025.1	99.03	2.25	70.0056	9997872	d__Bacteria;p__Actinomycetota;c__Actinomycetia;o__Mycobacteriales;f__Pseudonocardiaceae;g__Lentzea;s__Lentzea guizhouensis	9997872	Complete Genome	ASM170102v1
Actinomycetota	1.58802e+06	GCA_002370555.1	87.74	0.19	65.0035	3779248	d__Bacteria;p__Actinomycetota;c__Actinomycetia;o__Actinomycetales;f__Micrococcaceae;g__Arthrobacter;s__Arthrobacter sp002370555	3779248	Complete Genome	ASM237055v1
Actinomycetota	1.58802e+06	GCA_001549895.1	89.69	0	63.7605	5026722	d__Bacteria;p__Actinomycetota;c__Actinomycetia;o__Actinomycetales;f__Micrococcaceae;g__Arthrobacter_K;s__Arthrobacter_K sp001549895	4698617	Complete Genome	ASM154989v1
Actinomycetota	1.58875e+06	GCA_001552935.1	98.7	0	46.2654	1698073	d__Bacteria;p__Actinomycetota;c__Coriobacteriia;o__Coriobacteriales;f__Eggerthellaceae;g__Berryella;s__Berryella sp001552935	183670	Scaffold	ASM155293v1
Actinomycetota	1.5899e+06	GCF_000878135.1	98.99	0.42	71.1795	3406371	d__Bacteria;p__Actinomycetota;c__Actinomycetia;o__Actinomycetales;f__Microbacteriaceae;g__Frigoribacterium;s__Frigoribacterium sp000878135	61600	Contig	ASM87813v1
Actinomycetota	1.59233e+06	GCA_001298575.1	99.89	1.5	71.3508	10668107	d__Bacteria;p__Actinomycetota;c__Actinomycetia;o__Streptomycetales;f__Streptomycetaceae;g__Streptomyces;s__Streptomyces sp001298575	66794	Contig	Actinobacteria.strain_OK074_v1.0
Actinomycetota	1.59233e+06	GCA_001298555.1	97.7	2.01	71.8759	9202048	d__Bacteria;p__Actinomycetota;c__Actinomycetia;o__Streptomycetales;f__Streptomycetaceae;g__Streptomyces;s__Streptomyces sp001298555	50809	Contig	Actinobacteria.strain_OV450_v1.0
Actinomycetota	1.59233e+06	GCA_001298545.1	100	0.16	71.0551	10138599	d__Bacteria;p__Actinomycetota;c__Actinomycetia;o__Streptomycetales;f__Streptomycetaceae;g__Streptomyces;s__Streptomyces sp001298545	627481	Contig	Actinobacteria.strain_OV320_v1.0
Actinomycetota	159447	GCA_902782855.1	91.47	1.9	68.2175	3072769	d__Bacteria;p__Actinomycetota;c__Actinomycetia;o__Mycobacteriales;f__Mycobacteriaceae;g__Corynebacterium;s__Corynebacterium sp902782855	11434	Contig	Rumen uncultured genome RUG12810
Actinomycetota	159447	GCA_915275065.1	88.96	2.39	57.544	2463644	d__Bacteria;p__Actinomycetota;c__Actinomycetia;o__Mycobacteriales;f__Mycobacteriaceae;g__Corynebacterium;s__Corynebacterium sp915275065	10114	Contig	SRR1779497_bin.1_metaWRAP_v1.1_MAG
Actinomycetota	159447	GCA_943912465.1	97.18	0	55.8762	2476518	d__Bacteria;p__Actinomycetota;c__Actinomycetia;o__Mycobacteriales;f__Mycobacteriaceae;g__Corynebacterium;s__Corynebacterium sp943912465	166244	Contig	k2HbWxEJv4_bin.9.MAG
Actinomycetota	159447	GCA_943913165.1	96.96	0	57.1536	2400484	d__Bacteria;p__Actinomycetota;c__Actinomycetia;o__Mycobacteriales;f__Mycobacteriaceae;g__Corynebacterium;s__Corynebacterium sp943913165	409216	Contig	fveaHTPa7T_bin.5.MAG
Actinomycetota	159447	GCA_943913395.1	99.32	0.68	61.8495	2261911	d__Bacteria;p__Actinomycetota;c__Actinomycetia;o__Mycobacteriales;f__Mycobacteriaceae;g__Corynebacterium;s__Corynebacterium sp943913395	115962	Contig	JqRvqkErU4_bin.4.MAG
Actinomycetota	159447	GCA_943914015.1	98.11	2.3	59.7753	2558590	d__Bacteria;p__Actinomycetota;c__Actinomycetia;o__Mycobacteriales;f__Mycobacteriaceae;g__Corynebacterium;s__Corynebacterium sp943914015	20240	Scaffold	zjVc6YE5q9_bin.5.MAG
Actinomycetota	159447	GCA_943914355.1	99.78	0.11	59.0968	2362791	d__Bacteria;p__Actinomycetota;c__Actinomycetia;o__Mycobacteriales;f__Mycobacteriaceae;g__Corynebacterium;s__Corynebacterium sp943914355	68056	Contig	DkUVb703po_bin.1.MAG
Actinomycetota	159447	GCA_943914465.1	98.85	0	60.7885	2245914	d__Bacteria;p__Actinomycetota;c__Actinomycetia;o__Mycobacteriales;f__Mycobacteriaceae;g__Corynebacterium;s__Corynebacterium sp943914465	199601	Contig	EkpBHfodZ4_bin.1.MAG
Actinomycetota	159448	GCA_943908385.1	90.51	0.22	65.0811	2063942	d__Bacteria;p__Actinomycetota;c__Actinomycetia;o__Mycobacteriales;f__Mycobacteriaceae;g__Corynebacterium;s__Corynebacterium sp943908385	23219	Contig	b1Qg9zm6TJ_bin.5.MAG
Actinomycetota	159448	GCA_945631445.1	83.21	0.9	67.1687	2024829	d__Bacteria;p__Actinomycetota;c__Actinomycetia;o__Mycobacteriales;f__Mycobacteriaceae;g__Corynebacterium;s__Corynebacterium sp945631445	6383	Contig	SRR14474050_bin.4_metaWRAP_v1.3_MAG
Actinomycetota	159448	GCA_945649885.1	98.1	1.03	58.1319	2825872	d__Bacteria;p__Actinomycetota;c__Actinomycetia;o__Mycobacteriales;f__Mycobacteriaceae;g__Corynebacterium;s__Corynebacterium sp945649885	19353	Contig	SRR14474050_bin.33_metaWRAP_v1.3_MAG
Actinomycetota	1.60326e+06	GCF_000964005.1	99.17	0.36	68.6335	4744957	d__Bacteria;p__Actinomycetota;c__Actinomycetia;o__Mycobacteriales;f__Mycobacteriaceae;g__Williamsia_A;s__Williamsia_A herbipolensis	140970	Contig	WiARP1.0
Actinomycetota	1.61049e+06	GCF_001997295.1	98.25	1.05	67.9288	3222890	d__Bacteria;p__Actinomycetota;c__Actinomycetia;o__Propionibacteriales;f__Propionibacteriaceae;g__Arachnia;s__Arachnia flava	3222890	Complete Genome	ASM199729v1
Actinomycetota	1.6107e+06	GCF_000876655.1	99.71	0	65.7163	4703830	d__Bacteria;p__Actinomycetota;c__Actinomycetia;o__Actinomycetales;f__Micrococcaceae;g__Arthrobacter;s__Arthrobacter sp000876655	216929	Contig	ASM87665v1
Actinomycetota	1.61255e+06	GCF_001941625.1	100	1.78	70.0874	7120854	d__Bacteria;p__Actinomycetota;c__Actinomycetia;o__Mycobacteriales;f__Pseudonocardiaceae;g__Actinoalloteichus;s__Actinoalloteichus fjordicus	7120854	Complete Genome	ASM194162v1
Actinomycetota	1.61821e+06	GCF_000950575.1	99.51	2.06	58.9775	3599434	d__Bacteria;p__Actinomycetota;c__Actinomycetia;o__Actinomycetales;f__Micrococcaceae;g__Psychromicrobium;s__Psychromicrobium lacuslunae	3595718	Complete Genome	ASM95057v1
Actinomycetota	161879	GCA_003243515.1	97.41	0.6	56.803	2507007	d__Bacteria;p__Actinomycetota;c__Actinomycetia;o__Mycobacteriales;f__Mycobacteriaceae;g__Corynebacterium;s__Corynebacterium kroppenstedtii_B	70123	Contig	ASM324351v1
Actinomycetota	161896	GCF_000980815.1	99.78	0	59.4096	2451810	d__Bacteria;p__Actinomycetota;c__Actinomycetia;o__Mycobacteriales;f__Mycobacteriaceae;g__Corynebacterium;s__Corynebacterium camporealensis	2451810	Complete Genome	ASM98081v1
Actinomycetota	1.62208e+06	GCF_001457795.1	99.19	0	66.245	1818711	d__Bacteria;p__Actinomycetota;c__Coriobacteriia;o__Coriobacteriales;f__Atopobiaceae;g__Olsenella_F;s__Olsenella_F massiliensis	421722	Scaffold	Olsenella massiliensis
Actinomycetota	1.63014e+06	GCF_001678905.1	93.57	0.34	62.588	2392314	d__Bacteria;p__Actinomycetota;c__Actinomycetia;o__Actinomycetales;f__Dermabacteraceae;g__Dermabacter;s__Dermabacter vaginalis	2392314	Complete Genome	ASM167890v1
Actinomycetota	1.64181e+06	GCA_001025035.1	97.44	1.28	57.2589	3316799	d__Bacteria;p__Actinomycetota;c__Acidimicrobiia;o__Acidimicrobiales;f__Microtrichaceae;g__IMCC26207;s__IMCC26207 sp001025035	344959	Contig	ASM102503v1
Actinomycetota	1.64204e+06	GCF_000980875.1	95.71	2.63	70.2686	3536703	d__Bacteria;p__Actinomycetota;c__Actinomycetia;o__Actinomycetales;f__Microbacteriaceae;g__Leucobacter;s__Leucobacter sp000980875	63476	Contig	ASM98087v1
Actinomycetota	1.64568e+06	GCA_003576535.1	99	1.52	66.9028	5430123	d__Bacteria;p__Actinomycetota;c__Actinomycetia;o__Mycobacteriales;f__Nakamurellaceae;g__Nakamurella;s__Nakamurella silvestris	84498	Scaffold	ASM357653v1
Actinomycetota	1.65066e+06	GCA_001023575.1	99.15	1.28	55.4493	2461858	d__Bacteria;p__Actinomycetota;c__Acidimicrobiia;o__IMCC26256;f__IMCC26256;g__IMCC26256;s__IMCC26256 sp001023575	2461858	Complete Genome	ASM102357v1
Actinomycetota	165188	GCA_945269915.1	96.01	0.61	61.9048	1969310	d__Bacteria;p__Actinomycetota;c__Actinomycetia;o__Actinomycetales;f__Bifidobacteriaceae;g__Bifidobacterium;s__Bifidobacterium sp945269915	49729	Contig	SRR11267074_bin.3_metawrap_v1.3.0_MAG
Actinomycetota	165190	GCA_900542945.1	97.58	0.81	59.8314	2225766	d__Bacteria;p__Actinomycetota;c__Coriobacteriia;o__Coriobacteriales;f__Coriobacteriaceae;g__Collinsella;s__Collinsella sp900542945	33358	Contig	UMGS512
Actinomycetota	165190	GCA_900542965.1	97.58	0.81	60.009	2082654	d__Bacteria;p__Actinomycetota;c__Coriobacteriia;o__Coriobacteriales;f__Coriobacteriaceae;g__Collinsella;s__Collinsella sp900542965	32953	Contig	UMGS518
Actinomycetota	165190	GCA_905207425.1	90.43	2.53	59.9908	2000245	d__Bacteria;p__Actinomycetota;c__Coriobacteriia;o__Coriobacteriales;f__Coriobacteriaceae;g__Collinsella;s__Collinsella sp905207425	13042	Contig	ERR414303-mag-bin.14
Actinomycetota	165190	GCA_905208635.1	100	1.61	59.5431	2308761	d__Bacteria;p__Actinomycetota;c__Coriobacteriia;o__Coriobacteriales;f__Coriobacteriaceae;g__Collinsella;s__Collinsella sp905208635	74171	Contig	ERR1430467-mag-bin.5
Actinomycetota	165190	GCA_905208975.1	97.04	2.42	60.0128	2085000	d__Bacteria;p__Actinomycetota;c__Coriobacteriia;o__Coriobacteriales;f__Coriobacteriaceae;g__Collinsella;s__Collinsella sp905208975	25490	Contig	ERR1600716-mag-bin.70
Actinomycetota	165190	GCA_905209455.1	100	0.81	60.3367	2040769	d__Bacteria;p__Actinomycetota;c__Coriobacteriia;o__Coriobacteriales;f__Coriobacteriaceae;g__Collinsella;s__Collinsella sp905209455	62294	Contig	ERR260170-mag-bin.2
Actinomycetota	165190	GCA_905209765.1	99.19	1.52	60.332	2083556	d__Bacteria;p__Actinomycetota;c__Coriobacteriia;o__Coriobacteriales;f__Coriobacteriaceae;g__Collinsella;s__Collinsella sp905209765	21820	Contig	ERR260228-mag-bin.1
Actinomycetota	165190	GCA_905210085.1	95.44	1.16	59.9847	1989132	d__Bacteria;p__Actinomycetota;c__Coriobacteriia;o__Coriobacteriales;f__Coriobacteriaceae;g__Collinsella;s__Collinsella sp905210085	32706	Contig	ERR321437-mag-bin.14
Actinomycetota	165190	GCA_900543025.1	97.58	0.81	60.0595	2040995	d__Bacteria;p__Actinomycetota;c__Coriobacteriia;o__Coriobacteriales;f__Coriobacteriaceae;g__Collinsella;s__Collinsella sp900543025	44026	Contig	UMGS517
Actinomycetota	165190	GCA_905211615.1	96.37	2.42	60.0746	1993522	d__Bacteria;p__Actinomycetota;c__Coriobacteriia;o__Coriobacteriales;f__Coriobacteriaceae;g__Collinsella;s__Collinsella sp905211615	13133	Contig	ERR414434-mag-bin.3
Actinomycetota	165190	GCA_900543275.1	97.24	0.81	59.9265	2138948	d__Bacteria;p__Actinomycetota;c__Coriobacteriia;o__Coriobacteriales;f__Coriobacteriaceae;g__Collinsella;s__Collinsella sp900543275	25208	Contig	UMGS545
Actinomycetota	165190	GCA_905213265.1	99.19	0.81	60.1712	2175705	d__Bacteria;p__Actinomycetota;c__Coriobacteriia;o__Coriobacteriales;f__Coriobacteriaceae;g__Collinsella;s__Collinsella sp905213265	43355	Contig	ERR414500-mag-bin.39
Actinomycetota	165190	GCA_900540095.1	97.04	0	60.2649	1906572	d__Bacteria;p__Actinomycetota;c__Coriobacteriia;o__Coriobacteriales;f__Coriobacteriaceae;g__Collinsella;s__Collinsella sp900540095	21150	Contig	UMGS204
Actinomycetota	165190	GCA_900543515.1	96.77	0.81	59.9286	2110577	d__Bacteria;p__Actinomycetota;c__Coriobacteriia;o__Coriobacteriales;f__Coriobacteriaceae;g__Collinsella;s__Collinsella sp900543515	40437	Contig	UMGS585
Actinomycetota	165190	GCA_900543605.1	97.24	0.92	60.1355	1968174	d__Bacteria;p__Actinomycetota;c__Coriobacteriia;o__Coriobacteriales;f__Coriobacteriaceae;g__Collinsella;s__Collinsella sp900543605	31763	Contig	UMGS595
Actinomycetota	165190	GCA_900543615.1	96.77	0.81	60.2004	1949426	d__Bacteria;p__Actinomycetota;c__Coriobacteriia;o__Coriobacteriales;f__Coriobacteriaceae;g__Collinsella;s__Collinsella sp900543615	16606	Contig	UMGS588
Actinomycetota	165190	GCA_900543845.1	96.43	0.81	60.094	2034771	d__Bacteria;p__Actinomycetota;c__Coriobacteriia;o__Coriobacteriales;f__Coriobacteriaceae;g__Collinsella;s__Collinsella sp900543845	25584	Contig	UMGS616
Actinomycetota	165190	GCA_900543945.1	96.77	0.89	59.8893	2024646	d__Bacteria;p__Actinomycetota;c__Coriobacteriia;o__Coriobacteriales;f__Coriobacteriaceae;g__Collinsella;s__Collinsella sp900543945	18034	Contig	UMGS623
Actinomycetota	165190	GCA_902461085.1	98.39	0.81	60.1263	2089424	d__Bacteria;p__Actinomycetota;c__Coriobacteriia;o__Coriobacteriales;f__Coriobacteriaceae;g__Collinsella;s__Collinsella sp902461085	25584	Contig	UHGG-TPA_MGYG-HGUT-00288
Actinomycetota	165190	GCA_900544095.1	100	1.61	59.8437	2217348	d__Bacteria;p__Actinomycetota;c__Coriobacteriia;o__Coriobacteriales;f__Coriobacteriaceae;g__Collinsella;s__Collinsella sp900544095	361084	Contig	UMGS639
Actinomycetota	165190	GCA_900544115.1	100	1.61	59.8816	2276884	d__Bacteria;p__Actinomycetota;c__Coriobacteriia;o__Coriobacteriales;f__Coriobacteriaceae;g__Collinsella;s__Collinsella sp900544115	73544	Contig	UMGS641
Actinomycetota	165190	GCA_900544135.1	100	1.61	60.0153	2148033	d__Bacteria;p__Actinomycetota;c__Coriobacteriia;o__Coriobacteriales;f__Coriobacteriaceae;g__Collinsella;s__Collinsella sp900544135	105326	Contig	UMGS640
Actinomycetota	165190	GCA_900544205.1	95.97	0.81	60.2117	2128653	d__Bacteria;p__Actinomycetota;c__Coriobacteriia;o__Coriobacteriales;f__Coriobacteriaceae;g__Collinsella;s__Collinsella sp900544205	27825	Contig	UMGS651
Actinomycetota	165190	GCA_900544225.1	95.97	0.81	59.8608	1987704	d__Bacteria;p__Actinomycetota;c__Coriobacteriia;o__Coriobacteriales;f__Coriobacteriaceae;g__Collinsella;s__Collinsella sp900544225	19745	Contig	UMGS649
Actinomycetota	165190	GCA_900544235.1	95.97	0.81	59.9168	2078819	d__Bacteria;p__Actinomycetota;c__Coriobacteriia;o__Coriobacteriales;f__Coriobacteriaceae;g__Collinsella;s__Collinsella sp900544235	43703	Contig	UMGS652
Actinomycetota	165190	GCA_900544385.1	91.67	0	60.0267	1966412	d__Bacteria;p__Actinomycetota;c__Coriobacteriia;o__Coriobacteriales;f__Coriobacteriaceae;g__Collinsella;s__Collinsella sp900544385	19842	Contig	UMGS674
Actinomycetota	165190	GCA_900544425.1	96.17	0.88	60.0262	1947873	d__Bacteria;p__Actinomycetota;c__Coriobacteriia;o__Coriobacteriales;f__Coriobacteriaceae;g__Collinsella;s__Collinsella sp900544425	13723	Contig	UMGS666
Actinomycetota	165190	GCA_900544465.1	91.59	0	60.0635	1884856	d__Bacteria;p__Actinomycetota;c__Coriobacteriia;o__Coriobacteriales;f__Coriobacteriaceae;g__Collinsella;s__Collinsella sp900544465	11088	Contig	UMGS684
Actinomycetota	165190	GCA_900544645.1	95.97	0.92	60.3103	1944670	d__Bacteria;p__Actinomycetota;c__Coriobacteriia;o__Coriobacteriales;f__Coriobacteriaceae;g__Collinsella;s__Collinsella sp900544645	34571	Contig	UMGS701
Actinomycetota	165190	GCA_900544725.1	99.35	1.61	60.2437	2059693	d__Bacteria;p__Actinomycetota;c__Coriobacteriia;o__Coriobacteriales;f__Coriobacteriaceae;g__Collinsella;s__Collinsella sp900544725	36980	Contig	UMGS704
Actinomycetota	165190	GCA_900544755.1	95.97	0.95	60.003	2093052	d__Bacteria;p__Actinomycetota;c__Coriobacteriia;o__Coriobacteriales;f__Coriobacteriaceae;g__Collinsella;s__Collinsella sp900544755	20645	Contig	UMGS714
Actinomycetota	165190	GCA_900544845.1	96.57	1.08	60.2578	2128385	d__Bacteria;p__Actinomycetota;c__Coriobacteriia;o__Coriobacteriales;f__Coriobacteriaceae;g__Collinsella;s__Collinsella sp900544845	31137	Contig	UMGS716
Actinomycetota	165190	GCA_934621295.1	100	0	58.3841	1868633	d__Bacteria;p__Actinomycetota;c__Coriobacteriia;o__Coriobacteriales;f__Coriobacteriaceae;g__Collinsella;s__Collinsella sp934621295	409331	Contig	ERR7738628_bin.420
Actinomycetota	165190	GCA_934630375.1	89.31	0.81	60.282	1822738	d__Bacteria;p__Actinomycetota;c__Coriobacteriia;o__Coriobacteriales;f__Coriobacteriaceae;g__Collinsella;s__Collinsella sp934630375	56310	Contig	ERR7738250_bin.60
Actinomycetota	165190	GCA_934630855.1	83.87	0.81	60.2551	2092337	d__Bacteria;p__Actinomycetota;c__Coriobacteriia;o__Coriobacteriales;f__Coriobacteriaceae;g__Collinsella;s__Collinsella sp934630855	40859	Contig	ERR7745378_bin.66
Actinomycetota	165190	GCA_934643145.1	91.13	0.81	59.8365	2176578	d__Bacteria;p__Actinomycetota;c__Coriobacteriia;o__Coriobacteriales;f__Coriobacteriaceae;g__Collinsella;s__Collinsella sp934643145	68224	Contig	ERR7738190_bin.219
Actinomycetota	165190	GCA_934647195.1	98.79	0	58.7162	2201755	d__Bacteria;p__Actinomycetota;c__Coriobacteriia;o__Coriobacteriales;f__Coriobacteriaceae;g__Collinsella;s__Collinsella sp934647195	171772	Contig	ERR7745815_bin.288
Actinomycetota	165190	GCA_934654775.1	90.32	0.81	59.8424	2196043	d__Bacteria;p__Actinomycetota;c__Coriobacteriia;o__Coriobacteriales;f__Coriobacteriaceae;g__Collinsella;s__Collinsella sp934654775	149576	Contig	ERR7745835_bin.110
Actinomycetota	165190	GCA_934654835.1	99.19	0.81	60.2481	2155351	d__Bacteria;p__Actinomycetota;c__Coriobacteriia;o__Coriobacteriales;f__Coriobacteriaceae;g__Collinsella;s__Collinsella sp934654835	111677	Contig	ERR7738556_bin.98
Actinomycetota	165190	GCA_934655835.1	85.08	4.99	60.5565	1868877	d__Bacteria;p__Actinomycetota;c__Coriobacteriia;o__Coriobacteriales;f__Coriobacteriaceae;g__Collinsella;s__Collinsella sp934655835	5955	Contig	ERR7738141_bin.103
Actinomycetota	165190	GCA_934667065.1	95.97	0.81	60.0709	2287736	d__Bacteria;p__Actinomycetota;c__Coriobacteriia;o__Coriobacteriales;f__Coriobacteriaceae;g__Collinsella;s__Collinsella sp934667065	241922	Contig	ERR7738157_bin.149
Actinomycetota	165190	GCA_900544865.1	99.19	1.61	59.7843	2144187	d__Bacteria;p__Actinomycetota;c__Coriobacteriia;o__Coriobacteriales;f__Coriobacteriaceae;g__Collinsella;s__Collinsella sp900544865	49424	Contig	UMGS724
Actinomycetota	165190	GCA_934630385.1	88.19	2.82	60.3142	2010109	d__Bacteria;p__Actinomycetota;c__Coriobacteriia;o__Coriobacteriales;f__Coriobacteriaceae;g__Collinsella;s__Collinsella sp934630385	20592	Contig	ERR7738433_bin.57
Actinomycetota	165190	GCA_934630735.1	87.9	1.61	59.8586	2203187	d__Bacteria;p__Actinomycetota;c__Coriobacteriia;o__Coriobacteriales;f__Coriobacteriaceae;g__Collinsella;s__Collinsella sp934630735	52838	Contig	ERR7738515_bin.30
Actinomycetota	165190	GCA_934643435.1	83.89	4.15	60.5725	1871543	d__Bacteria;p__Actinomycetota;c__Coriobacteriia;o__Coriobacteriales;f__Coriobacteriaceae;g__Collinsella;s__Collinsella sp934643435	5355	Contig	ERR7738165_bin.34
Actinomycetota	165190	GCA_934646965.1	92.22	1.61	60.3356	2291909	d__Bacteria;p__Actinomycetota;c__Coriobacteriia;o__Coriobacteriales;f__Coriobacteriaceae;g__Collinsella;s__Collinsella sp934646965	17740	Contig	ERR7738217_bin.127
Actinomycetota	165190	GCA_934654625.1	88.58	0.89	58.7524	1943818	d__Bacteria;p__Actinomycetota;c__Coriobacteriia;o__Coriobacteriales;f__Coriobacteriaceae;g__Collinsella;s__Collinsella sp934654625	32672	Contig	ERR7746794_bin.55
Actinomycetota	165190	GCA_934655755.1	85.48	0.81	60.046	1934855	d__Bacteria;p__Actinomycetota;c__Coriobacteriia;o__Coriobacteriales;f__Coriobacteriaceae;g__Collinsella;s__Collinsella sp934655755	113120	Contig	ERR7738607_bin.33
Actinomycetota	165190	GCA_934668875.1	97.58	0.81	59.878	2328503	d__Bacteria;p__Actinomycetota;c__Coriobacteriia;o__Coriobacteriales;f__Coriobacteriaceae;g__Collinsella;s__Collinsella sp934668875	182453	Contig	ERR7738238_bin.44
Actinomycetota	165190	GCA_944321445.1	100	0.81	62.8016	2363450	d__Bacteria;p__Actinomycetota;c__Coriobacteriia;o__Coriobacteriales;f__Coriobacteriaceae;g__Collinsella;s__Collinsella sp944321445	43235	Contig	BRZ_FC__bin3
Actinomycetota	165190	GCA_900544995.1	95.16	0.81	59.9957	1998787	d__Bacteria;p__Actinomycetota;c__Coriobacteriia;o__Coriobacteriales;f__Coriobacteriaceae;g__Collinsella;s__Collinsella sp900544995	30067	Contig	UMGS727
Actinomycetota	165190	GCA_900545055.1	94.96	0.81	60.0288	1930338	d__Bacteria;p__Actinomycetota;c__Coriobacteriia;o__Coriobacteriales;f__Coriobacteriaceae;g__Collinsella;s__Collinsella sp900545055	28978	Contig	UMGS741
Actinomycetota	165190	GCA_900545075.1	96.1	1.04	59.8255	2142946	d__Bacteria;p__Actinomycetota;c__Coriobacteriia;o__Coriobacteriales;f__Coriobacteriaceae;g__Collinsella;s__Collinsella sp900545075	19053	Contig	UMGS745
Actinomycetota	165190	GCA_900545165.1	96.12	1.08	60.0674	1928085	d__Bacteria;p__Actinomycetota;c__Coriobacteriia;o__Coriobacteriales;f__Coriobacteriaceae;g__Collinsella;s__Collinsella sp900545165	19265	Contig	UMGS751
Actinomycetota	165190	GCA_900545445.1	98.39	1.61	60.0315	2057624	d__Bacteria;p__Actinomycetota;c__Coriobacteriia;o__Coriobacteriales;f__Coriobacteriaceae;g__Collinsella;s__Collinsella sp900545445	35288	Contig	UMGS784
Actinomycetota	165190	GCA_900545505.1	90.73	0.07	59.8517	1744291	d__Bacteria;p__Actinomycetota;c__Coriobacteriia;o__Coriobacteriales;f__Coriobacteriaceae;g__Collinsella;s__Collinsella sp900545505	7613	Contig	UMGS779
Actinomycetota	165190	GCA_900545555.1	98.04	1.55	60.2243	2167227	d__Bacteria;p__Actinomycetota;c__Coriobacteriia;o__Coriobacteriales;f__Coriobacteriaceae;g__Collinsella;s__Collinsella sp900545555	24336	Contig	UMGS790
Actinomycetota	165190	GCA_900545605.1	94.35	0.81	59.931	2087458	d__Bacteria;p__Actinomycetota;c__Coriobacteriia;o__Coriobacteriales;f__Coriobacteriaceae;g__Collinsella;s__Collinsella sp900545605	46757	Contig	UMGS789
Actinomycetota	165190	GCA_900545665.1	97.98	1.61	60.0399	2056490	d__Bacteria;p__Actinomycetota;c__Coriobacteriia;o__Coriobacteriales;f__Coriobacteriaceae;g__Collinsella;s__Collinsella sp900545665	58481	Contig	UMGS801
Actinomycetota	165190	GCA_900545745.1	93.95	0.81	60.3496	1813301	d__Bacteria;p__Actinomycetota;c__Coriobacteriia;o__Coriobacteriales;f__Coriobacteriaceae;g__Collinsella;s__Collinsella sp900545745	53779	Contig	UMGS806
Actinomycetota	165190	GCA_900545835.1	98.39	1.73	60.1775	1986334	d__Bacteria;p__Actinomycetota;c__Coriobacteriia;o__Coriobacteriales;f__Coriobacteriaceae;g__Collinsella;s__Collinsella sp900545835	16483	Contig	UMGS819
Actinomycetota	165190	GCA_900545875.1	90.51	0.15	59.9326	1874529	d__Bacteria;p__Actinomycetota;c__Coriobacteriia;o__Coriobacteriales;f__Coriobacteriaceae;g__Collinsella;s__Collinsella sp900545875	7200	Contig	UMGS817
Actinomycetota	165190	GCA_900545905.1	94.09	0.92	60.1205	1895587	d__Bacteria;p__Actinomycetota;c__Coriobacteriia;o__Coriobacteriales;f__Coriobacteriaceae;g__Collinsella;s__Collinsella sp900545905	6390	Contig	UMGS833
Actinomycetota	165190	GCA_900545995.1	93.3	0.81	60.1607	1901577	d__Bacteria;p__Actinomycetota;c__Coriobacteriia;o__Coriobacteriales;f__Coriobacteriaceae;g__Collinsella;s__Collinsella sp900545995	13088	Contig	UMGS844
Actinomycetota	165190	GCA_900546085.1	91.13	0.4	59.9831	1983892	d__Bacteria;p__Actinomycetota;c__Coriobacteriia;o__Coriobacteriales;f__Coriobacteriaceae;g__Collinsella;s__Collinsella sp900546085	15438	Contig	UMGS852
Actinomycetota	165190	GCA_900546105.1	95.97	1.37	60.0341	2023970	d__Bacteria;p__Actinomycetota;c__Coriobacteriia;o__Coriobacteriales;f__Coriobacteriaceae;g__Collinsella;s__Collinsella sp900546105	20360	Contig	UMGS853
Actinomycetota	165190	GCA_900546115.1	97.58	1.69	59.6625	2236916	d__Bacteria;p__Actinomycetota;c__Coriobacteriia;o__Coriobacteriales;f__Coriobacteriaceae;g__Collinsella;s__Collinsella sp900546115	54176	Contig	UMGS850
Actinomycetota	165190	GCA_900540855.1	100	0.81	59.852	2225126	d__Bacteria;p__Actinomycetota;c__Coriobacteriia;o__Coriobacteriales;f__Coriobacteriaceae;g__Collinsella;s__Collinsella sp900540855	96606	Contig	UMGS289
Actinomycetota	165190	GCA_900546455.1	96.77	1.61	59.8814	2129771	d__Bacteria;p__Actinomycetota;c__Coriobacteriia;o__Coriobacteriales;f__Coriobacteriaceae;g__Collinsella;s__Collinsella sp900546455	29431	Contig	UMGS877
Actinomycetota	165190	GCA_900546775.1	91.94	0.81	60.3691	1906110	d__Bacteria;p__Actinomycetota;c__Coriobacteriia;o__Coriobacteriales;f__Coriobacteriaceae;g__Collinsella;s__Collinsella sp900546775	46630	Contig	UMGS921
Actinomycetota	165190	GCA_900546825.1	95.97	1.61	60.205	2084829	d__Bacteria;p__Actinomycetota;c__Coriobacteriia;o__Coriobacteriales;f__Coriobacteriaceae;g__Collinsella;s__Collinsella sp900546825	25965	Contig	UMGS919
Actinomycetota	165190	GCA_900540875.1	100	0.81	59.9252	2256268	d__Bacteria;p__Actinomycetota;c__Coriobacteriia;o__Coriobacteriales;f__Coriobacteriaceae;g__Collinsella;s__Collinsella sp900540875	71799	Contig	UMGS292
Actinomycetota	165190	GCA_900547025.1	87.58	0	60.1135	1935934	d__Bacteria;p__Actinomycetota;c__Coriobacteriia;o__Coriobacteriales;f__Coriobacteriaceae;g__Collinsella;s__Collinsella sp900547025	18364	Contig	UMGS938
Actinomycetota	165190	GCA_900547125.1	97.14	2	59.8913	2038625	d__Bacteria;p__Actinomycetota;c__Coriobacteriia;o__Coriobacteriales;f__Coriobacteriaceae;g__Collinsella;s__Collinsella sp900547125	16629	Contig	UMGS955
Actinomycetota	165190	GCA_900547285.1	92.34	1.08	60.1789	1896416	d__Bacteria;p__Actinomycetota;c__Coriobacteriia;o__Coriobacteriales;f__Coriobacteriaceae;g__Collinsella;s__Collinsella sp900547285	14177	Contig	UMGS969
Actinomycetota	165190	GCA_900547345.1	97.02	2.02	60.2727	1986576	d__Bacteria;p__Actinomycetota;c__Coriobacteriia;o__Coriobacteriales;f__Coriobacteriaceae;g__Collinsella;s__Collinsella sp900547345	17407	Contig	UMGS972
Actinomycetota	165190	GCA_900547505.1	90.73	0.81	59.8905	1843617	d__Bacteria;p__Actinomycetota;c__Coriobacteriia;o__Coriobacteriales;f__Coriobacteriaceae;g__Collinsella;s__Collinsella sp900547505	9399	Contig	UMGS989
Actinomycetota	165190	GCA_900540895.1	100	0.81	60.2686	2091469	d__Bacteria;p__Actinomycetota;c__Coriobacteriia;o__Coriobacteriales;f__Coriobacteriaceae;g__Collinsella;s__Collinsella sp900540895	82687	Contig	UMGS293
Actinomycetota	165190	GCA_900547655.1	98.25	2.42	60.0896	2049043	d__Bacteria;p__Actinomycetota;c__Coriobacteriia;o__Coriobacteriales;f__Coriobacteriaceae;g__Collinsella;s__Collinsella sp900547655	21117	Contig	UMGS1013
Actinomycetota	165190	GCA_900547765.1	98.39	2.49	60.1903	2069327	d__Bacteria;p__Actinomycetota;c__Coriobacteriia;o__Coriobacteriales;f__Coriobacteriaceae;g__Collinsella;s__Collinsella sp900547765	36082	Contig	UMGS1022
Actinomycetota	165190	GCA_900547805.1	93.95	1.61	60.5407	1930887	d__Bacteria;p__Actinomycetota;c__Coriobacteriia;o__Coriobacteriales;f__Coriobacteriaceae;g__Collinsella;s__Collinsella sp900547805	14662	Contig	UMGS1023
Actinomycetota	165190	GCA_900547835.1	89.92	0.81	60.2317	2036657	d__Bacteria;p__Actinomycetota;c__Coriobacteriia;o__Coriobacteriales;f__Coriobacteriaceae;g__Collinsella;s__Collinsella sp900547835	11149	Contig	UMGS1026
Actinomycetota	165190	GCA_900547855.1	90.25	0.89	60.0836	1882891	d__Bacteria;p__Actinomycetota;c__Coriobacteriia;o__Coriobacteriales;f__Coriobacteriaceae;g__Collinsella;s__Collinsella sp900547855	12387	Contig	UMGS1030
Actinomycetota	165190	GCA_900548075.1	89.42	0.81	60.3526	1762513	d__Bacteria;p__Actinomycetota;c__Coriobacteriia;o__Coriobacteriales;f__Coriobacteriaceae;g__Collinsella;s__Collinsella sp900548075	9852	Contig	UMGS1047
Actinomycetota	165190	GCA_900548265.1	88.71	0.81	60.3039	1910001	d__Bacteria;p__Actinomycetota;c__Coriobacteriia;o__Coriobacteriales;f__Coriobacteriaceae;g__Collinsella;s__Collinsella sp900548265	76396	Contig	UMGS1077
Actinomycetota	165190	GCA_900548495.1	93.55	1.88	59.8528	2056100	d__Bacteria;p__Actinomycetota;c__Coriobacteriia;o__Coriobacteriales;f__Coriobacteriaceae;g__Collinsella;s__Collinsella sp900548495	22729	Contig	UMGS1095
Actinomycetota	165190	GCA_900548515.1	93.55	1.88	60.29	2105235	d__Bacteria;p__Actinomycetota;c__Coriobacteriia;o__Coriobacteriales;f__Coriobacteriaceae;g__Collinsella;s__Collinsella sp900548515	19819	Contig	UMGS1094
Actinomycetota	165190	GCA_900548815.1	97.98	2.82	60.1802	2069597	d__Bacteria;p__Actinomycetota;c__Coriobacteriia;o__Coriobacteriales;f__Coriobacteriaceae;g__Collinsella;s__Collinsella sp900548815	29688	Contig	UMGS1117
Actinomycetota	165190	GCA_900548935.1	94.42	2.22	59.9417	1957495	d__Bacteria;p__Actinomycetota;c__Coriobacteriia;o__Coriobacteriales;f__Coriobacteriaceae;g__Collinsella;s__Collinsella sp900548935	10588	Contig	UMGS1139
Actinomycetota	165190	GCA_900549025.1	87.1	0.81	60.0238	1832944	d__Bacteria;p__Actinomycetota;c__Coriobacteriia;o__Coriobacteriales;f__Coriobacteriaceae;g__Collinsella;s__Collinsella sp900549025	48846	Contig	UMGS1152
Actinomycetota	165190	GCA_900549065.1	95.76	2.55	60.1192	1948094	d__Bacteria;p__Actinomycetota;c__Coriobacteriia;o__Coriobacteriales;f__Coriobacteriaceae;g__Collinsella;s__Collinsella sp900549065	12861	Contig	UMGS1154
Actinomycetota	165190	GCA_900549085.1	100	3.37	59.9554	2178941	d__Bacteria;p__Actinomycetota;c__Coriobacteriia;o__Coriobacteriales;f__Coriobacteriaceae;g__Collinsella;s__Collinsella sp900549085	25437	Contig	UMGS1146
Actinomycetota	165190	GCA_900549135.1	98.19	3.09	60.0557	2104086	d__Bacteria;p__Actinomycetota;c__Coriobacteriia;o__Coriobacteriales;f__Coriobacteriaceae;g__Collinsella;s__Collinsella sp900549135	15856	Contig	UMGS1165
Actinomycetota	165190	GCA_900549185.1	91.28	1.69	60.0984	1922254	d__Bacteria;p__Actinomycetota;c__Coriobacteriia;o__Coriobacteriales;f__Coriobacteriaceae;g__Collinsella;s__Collinsella sp900549185	13653	Contig	UMGS1161
Actinomycetota	165190	GCA_900549195.1	87.63	0.99	60.0885	1838937	d__Bacteria;p__Actinomycetota;c__Coriobacteriia;o__Coriobacteriales;f__Coriobacteriaceae;g__Collinsella;s__Collinsella sp900549195	9514	Contig	UMGS1166
Actinomycetota	165190	GCA_900549215.1	90.92	1.61	59.8103	1868237	d__Bacteria;p__Actinomycetota;c__Coriobacteriia;o__Coriobacteriales;f__Coriobacteriaceae;g__Collinsella;s__Collinsella sp900549215	10436	Contig	UMGS1160
Actinomycetota	165190	GCA_900549245.1	91.21	1.73	59.9395	1918249	d__Bacteria;p__Actinomycetota;c__Coriobacteriia;o__Coriobacteriales;f__Coriobacteriaceae;g__Collinsella;s__Collinsella sp900549245	8650	Contig	UMGS1174
Actinomycetota	165190	GCA_900549275.1	87.07	0.9	59.8207	1679850	d__Bacteria;p__Actinomycetota;c__Coriobacteriia;o__Coriobacteriales;f__Coriobacteriaceae;g__Collinsella;s__Collinsella sp900549275	6679	Contig	UMGS1173
Actinomycetota	165190	GCA_900549345.1	94.49	2.42	60.1707	2006528	d__Bacteria;p__Actinomycetota;c__Coriobacteriia;o__Coriobacteriales;f__Coriobacteriaceae;g__Collinsella;s__Collinsella sp900549345	21956	Contig	UMGS1183
Actinomycetota	165190	GCA_900549355.1	88.31	1.19	59.898	1846973	d__Bacteria;p__Actinomycetota;c__Coriobacteriia;o__Coriobacteriales;f__Coriobacteriaceae;g__Collinsella;s__Collinsella sp900549355	12213	Contig	UMGS1184
Actinomycetota	165190	GCA_900549455.1	91.62	1.88	59.714	1908924	d__Bacteria;p__Actinomycetota;c__Coriobacteriia;o__Coriobacteriales;f__Coriobacteriaceae;g__Collinsella;s__Collinsella sp900549455	14308	Contig	UMGS1190
Actinomycetota	165190	GCA_900549535.1	90.4	1.69	60.2547	2046457	d__Bacteria;p__Actinomycetota;c__Coriobacteriia;o__Coriobacteriales;f__Coriobacteriaceae;g__Collinsella;s__Collinsella sp900549535	15344	Contig	UMGS1203
Actinomycetota	165190	GCA_900549555.1	95.43	2.69	59.8251	2092367	d__Bacteria;p__Actinomycetota;c__Coriobacteriia;o__Coriobacteriales;f__Coriobacteriaceae;g__Collinsella;s__Collinsella sp900549555	16955	Contig	UMGS1200
Actinomycetota	165190	GCA_900540935.1	100	0.81	59.9838	2116416	d__Bacteria;p__Actinomycetota;c__Coriobacteriia;o__Coriobacteriales;f__Coriobacteriaceae;g__Collinsella;s__Collinsella sp900540935	57583	Contig	UMGS303
Actinomycetota	165190	GCA_900549745.1	85.48	0.81	60.2537	1845527	d__Bacteria;p__Actinomycetota;c__Coriobacteriia;o__Coriobacteriales;f__Coriobacteriaceae;g__Collinsella;s__Collinsella sp900549745	91262	Contig	UMGS1220
Actinomycetota	165190	GCA_900550185.1	93.03	2.69	60.0409	2143370	d__Bacteria;p__Actinomycetota;c__Coriobacteriia;o__Coriobacteriales;f__Coriobacteriaceae;g__Collinsella;s__Collinsella sp900550185	11540	Contig	UMGS1278
Actinomycetota	165190	GCA_900550195.1	83.87	0.81	59.614	2151937	d__Bacteria;p__Actinomycetota;c__Coriobacteriia;o__Coriobacteriales;f__Coriobacteriaceae;g__Collinsella;s__Collinsella sp900550195	116141	Contig	UMGS1270
Actinomycetota	165190	GCA_900550205.1	89.72	2.02	59.7113	1845872	d__Bacteria;p__Actinomycetota;c__Coriobacteriia;o__Coriobacteriales;f__Coriobacteriaceae;g__Collinsella;s__Collinsella sp900550205	13302	Contig	UMGS1277
Actinomycetota	165190	GCA_900550355.1	88.71	1.84	59.9557	1845669	d__Bacteria;p__Actinomycetota;c__Coriobacteriia;o__Coriobacteriales;f__Coriobacteriaceae;g__Collinsella;s__Collinsella sp900550355	11956	Contig	UMGS1282
Actinomycetota	165190	GCA_900550415.1	92.28	2.62	60.2599	2075639	d__Bacteria;p__Actinomycetota;c__Coriobacteriia;o__Coriobacteriales;f__Coriobacteriaceae;g__Collinsella;s__Collinsella sp900550415	28198	Contig	UMGS1300
Actinomycetota	165190	GCA_900550735.1	91.82	2.64	60.0022	1851866	d__Bacteria;p__Actinomycetota;c__Coriobacteriia;o__Coriobacteriales;f__Coriobacteriaceae;g__Collinsella;s__Collinsella sp900550735	11077	Contig	UMGS1321
Actinomycetota	165190	GCA_900550785.1	94.35	3.2	60.073	1900088	d__Bacteria;p__Actinomycetota;c__Coriobacteriia;o__Coriobacteriales;f__Coriobacteriaceae;g__Collinsella;s__Collinsella sp900550785	14008	Contig	UMGS1333
Actinomycetota	165190	GCA_900550815.1	88.26	2	60.1557	1999187	d__Bacteria;p__Actinomycetota;c__Coriobacteriia;o__Coriobacteriales;f__Coriobacteriaceae;g__Collinsella;s__Collinsella sp900550815	9945	Contig	UMGS1339
Actinomycetota	165190	GCA_900550825.1	94.35	3.23	60.0111	1986846	d__Bacteria;p__Actinomycetota;c__Coriobacteriia;o__Coriobacteriales;f__Coriobacteriaceae;g__Collinsella;s__Collinsella sp900550825	10695	Contig	UMGS1341
Actinomycetota	165190	GCA_900550965.1	94.09	3.23	60.1407	1990790	d__Bacteria;p__Actinomycetota;c__Coriobacteriia;o__Coriobacteriales;f__Coriobacteriaceae;g__Collinsella;s__Collinsella sp900550965	19745	Contig	UMGS1349
Actinomycetota	165190	GCA_900551015.1	94.01	3.23	59.736	2096823	d__Bacteria;p__Actinomycetota;c__Coriobacteriia;o__Coriobacteriales;f__Coriobacteriaceae;g__Collinsella;s__Collinsella sp900551015	24115	Contig	UMGS1354
Actinomycetota	165190	GCA_900551185.1	85.07	1.61	59.804	1718113	d__Bacteria;p__Actinomycetota;c__Coriobacteriia;o__Coriobacteriales;f__Coriobacteriaceae;g__Collinsella;s__Collinsella sp900551185	8025	Contig	UMGS1378
Actinomycetota	165190	GCA_900551205.1	89.27	2.42	60.12	1855966	d__Bacteria;p__Actinomycetota;c__Coriobacteriia;o__Coriobacteriales;f__Coriobacteriaceae;g__Collinsella;s__Collinsella sp900551205	9014	Contig	UMGS1376
Actinomycetota	165190	GCA_900551305.1	80.87	0.81	59.8519	1699655	d__Bacteria;p__Actinomycetota;c__Coriobacteriia;o__Coriobacteriales;f__Coriobacteriaceae;g__Collinsella;s__Collinsella sp900551305	7499	Contig	UMGS1386
Actinomycetota	165190	GCA_900551555.1	87.07	2.16	59.9067	1756269	d__Bacteria;p__Actinomycetota;c__Coriobacteriia;o__Coriobacteriales;f__Coriobacteriaceae;g__Collinsella;s__Collinsella sp900551555	12294	Contig	UMGS1409
Actinomycetota	165190	GCA_900551605.1	82.8	1.33	60.1684	1828634	d__Bacteria;p__Actinomycetota;c__Coriobacteriia;o__Coriobacteriales;f__Coriobacteriaceae;g__Collinsella;s__Collinsella sp900551605	5863	Contig	UMGS1417
Actinomycetota	165190	GCA_900551625.1	83.67	1.53	60.337	1741099	d__Bacteria;p__Actinomycetota;c__Coriobacteriia;o__Coriobacteriales;f__Coriobacteriaceae;g__Collinsella;s__Collinsella sp900551625	7380	Contig	UMGS1424
Actinomycetota	165190	GCA_900551635.1	84.58	1.7	59.9942	1657743	d__Bacteria;p__Actinomycetota;c__Coriobacteriia;o__Coriobacteriales;f__Coriobacteriaceae;g__Collinsella;s__Collinsella sp900551635	7136	Contig	UMGS1421
Actinomycetota	165190	GCA_900551655.1	86.53	2.09	60.0252	1954159	d__Bacteria;p__Actinomycetota;c__Coriobacteriia;o__Coriobacteriales;f__Coriobacteriaceae;g__Collinsella;s__Collinsella sp900551655	6274	Contig	UMGS1420
Actinomycetota	165190	GCA_900551815.1	95.03	3.94	60.1403	2144159	d__Bacteria;p__Actinomycetota;c__Coriobacteriia;o__Coriobacteriales;f__Coriobacteriaceae;g__Collinsella;s__Collinsella sp900551815	32093	Contig	UMGS1442
Actinomycetota	165190	GCA_900551975.1	90.35	3.17	59.9082	1746773	d__Bacteria;p__Actinomycetota;c__Coriobacteriia;o__Coriobacteriales;f__Coriobacteriaceae;g__Collinsella;s__Collinsella sp900551975	8719	Contig	UMGS1465
Actinomycetota	165190	GCA_900552145.1	94.78	4.11	60.0968	2063650	d__Bacteria;p__Actinomycetota;c__Coriobacteriia;o__Coriobacteriales;f__Coriobacteriaceae;g__Collinsella;s__Collinsella sp900552145	19581	Contig	UMGS1482
Actinomycetota	165190	GCA_900552155.1	91.67	3.49	60.301	1817247	d__Bacteria;p__Actinomycetota;c__Coriobacteriia;o__Coriobacteriales;f__Coriobacteriaceae;g__Collinsella;s__Collinsella sp900552155	11483	Contig	UMGS1483
Actinomycetota	165190	GCA_900552185.1	88.19	2.78	59.7501	1762211	d__Bacteria;p__Actinomycetota;c__Coriobacteriia;o__Coriobacteriales;f__Coriobacteriaceae;g__Collinsella;s__Collinsella sp900552185	10670	Contig	UMGS1480
Actinomycetota	165190	GCA_900552295.1	86.12	2.42	59.9728	1802658	d__Bacteria;p__Actinomycetota;c__Coriobacteriia;o__Coriobacteriales;f__Coriobacteriaceae;g__Collinsella;s__Collinsella sp900552295	6932	Contig	UMGS1489
Actinomycetota	165190	GCA_900552345.1	81.5	1.61	60.1265	1758882	d__Bacteria;p__Actinomycetota;c__Coriobacteriia;o__Coriobacteriales;f__Coriobacteriaceae;g__Collinsella;s__Collinsella sp900552345	5517	Contig	UMGS1499
Actinomycetota	165190	GCA_900552385.1	81.45	1.61	60.0404	1762889	d__Bacteria;p__Actinomycetota;c__Coriobacteriia;o__Coriobacteriales;f__Coriobacteriaceae;g__Collinsella;s__Collinsella sp900552385	129807	Contig	UMGS1501
Actinomycetota	165190	GCA_900552705.1	90.86	3.76	60.2909	2038947	d__Bacteria;p__Actinomycetota;c__Coriobacteriia;o__Coriobacteriales;f__Coriobacteriaceae;g__Collinsella;s__Collinsella sp900552705	12905	Contig	UMGS1545
Actinomycetota	165190	GCA_900552755.1	90.59	3.71	60.1886	1986738	d__Bacteria;p__Actinomycetota;c__Coriobacteriia;o__Coriobacteriales;f__Coriobacteriaceae;g__Collinsella;s__Collinsella sp900552755	13994	Contig	UMGS1546
Actinomycetota	165190	GCA_900552735.1	86.18	2.82	60.0906	1948524	d__Bacteria;p__Actinomycetota;c__Coriobacteriia;o__Coriobacteriales;f__Coriobacteriaceae;g__Collinsella;s__Collinsella sp900552735	10188	Contig	UMGS1542
Actinomycetota	165190	GCA_900540995.1	100	0.81	60.1677	2090497	d__Bacteria;p__Actinomycetota;c__Coriobacteriia;o__Coriobacteriales;f__Coriobacteriaceae;g__Collinsella;s__Collinsella sp900540995	47350	Contig	UMGS295
Actinomycetota	165190	GCA_900553215.1	80.13	1.88	59.8825	1727368	d__Bacteria;p__Actinomycetota;c__Coriobacteriia;o__Coriobacteriales;f__Coriobacteriaceae;g__Collinsella;s__Collinsella sp900553215	6600	Contig	UMGS1589
Actinomycetota	165190	GCA_900553415.1	82.48	2.42	60.0769	1807375	d__Bacteria;p__Actinomycetota;c__Coriobacteriia;o__Coriobacteriales;f__Coriobacteriaceae;g__Collinsella;s__Collinsella sp900553415	8118	Contig	UMGS1608
Actinomycetota	165190	GCA_900554325.1	83.66	3.34	59.7497	2000233	d__Bacteria;p__Actinomycetota;c__Coriobacteriia;o__Coriobacteriales;f__Coriobacteriaceae;g__Collinsella;s__Collinsella sp900554325	23114	Contig	UMGS1706
Actinomycetota	165190	GCA_900541025.1	100	0.81	60.1459	2214898	d__Bacteria;p__Actinomycetota;c__Coriobacteriia;o__Coriobacteriales;f__Coriobacteriaceae;g__Collinsella;s__Collinsella sp900541025	63356	Contig	UMGS312
Actinomycetota	165190	GCA_900554595.1	86.22	4.11	60.5051	1956399	d__Bacteria;p__Actinomycetota;c__Coriobacteriia;o__Coriobacteriales;f__Coriobacteriaceae;g__Collinsella;s__Collinsella sp900554595	10812	Contig	UMGS1732
Actinomycetota	165190	GCA_900541015.1	100	0.81	59.7528	2180622	d__Bacteria;p__Actinomycetota;c__Coriobacteriia;o__Coriobacteriales;f__Coriobacteriaceae;g__Collinsella;s__Collinsella sp900541015	57209	Contig	UMGS307
Actinomycetota	165190	GCA_900555355.1	82.26	4.03	60.1781	1799935	d__Bacteria;p__Actinomycetota;c__Coriobacteriia;o__Coriobacteriales;f__Coriobacteriaceae;g__Collinsella;s__Collinsella sp900555355	6669	Contig	UMGS1816
Actinomycetota	165190	GCA_900541035.1	100	0.81	60.0271	2158735	d__Bacteria;p__Actinomycetota;c__Coriobacteriia;o__Coriobacteriales;f__Coriobacteriaceae;g__Collinsella;s__Collinsella sp900541035	74694	Contig	UMGS310
Actinomycetota	165190	GCA_900541045.1	100	0.81	59.8721	2147475	d__Bacteria;p__Actinomycetota;c__Coriobacteriia;o__Coriobacteriales;f__Coriobacteriaceae;g__Collinsella;s__Collinsella sp900541045	71944	Contig	UMGS305
Actinomycetota	165190	GCA_900541055.1	100	0.81	60.2008	2179007	d__Bacteria;p__Actinomycetota;c__Coriobacteriia;o__Coriobacteriales;f__Coriobacteriaceae;g__Collinsella;s__Collinsella sp900541055	92214	Contig	UMGS308
Actinomycetota	165190	GCA_900541065.1	100	0.81	59.9849	2270965	d__Bacteria;p__Actinomycetota;c__Coriobacteriia;o__Coriobacteriales;f__Coriobacteriaceae;g__Collinsella;s__Collinsella sp900541065	88437	Contig	UMGS306
Actinomycetota	165190	GCA_902388345.1	99.19	1.16	59.8775	2163992	d__Bacteria;p__Actinomycetota;c__Coriobacteriia;o__Coriobacteriales;f__Coriobacteriaceae;g__Collinsella;s__Collinsella sp902388345	26310	Contig	UHGG_MGYG-HGUT-02557
Actinomycetota	165190	GCA_902388545.1	94.35	1.61	59.9802	2013227	d__Bacteria;p__Actinomycetota;c__Coriobacteriia;o__Coriobacteriales;f__Coriobacteriaceae;g__Collinsella;s__Collinsella sp902388545	9375	Contig	UHGG_MGYG-HGUT-02576
Actinomycetota	165190	GCA_902405995.1	100	0.81	59.6848	2151077	d__Bacteria;p__Actinomycetota;c__Coriobacteriia;o__Coriobacteriales;f__Coriobacteriaceae;g__Collinsella;s__Collinsella sp902405995	63178	Contig	UHGG_MGYG-HGUT-04258
Actinomycetota	165190	GCA_902406155.1	97.58	0.81	59.8715	2136381	d__Bacteria;p__Actinomycetota;c__Coriobacteriia;o__Coriobacteriales;f__Coriobacteriaceae;g__Collinsella;s__Collinsella sp900554155	22790	Contig	UHGG_MGYG-HGUT-04274
Actinomycetota	165190	GCA_900541125.1	100	0.81	59.8996	2215572	d__Bacteria;p__Actinomycetota;c__Coriobacteriia;o__Coriobacteriales;f__Coriobacteriaceae;g__Collinsella;s__Collinsella sp900541125	75924	Contig	UMGS314
Actinomycetota	165190	GCA_900541135.1	100	0.81	60.0137	2082758	d__Bacteria;p__Actinomycetota;c__Coriobacteriia;o__Coriobacteriales;f__Coriobacteriaceae;g__Collinsella;s__Collinsella sp900541135	54349	Contig	UMGS315
Actinomycetota	165190	GCA_900541145.1	100	0.81	59.8299	2163327	d__Bacteria;p__Actinomycetota;c__Coriobacteriia;o__Coriobacteriales;f__Coriobacteriaceae;g__Collinsella;s__Collinsella sp900541145	87823	Contig	UMGS318
Actinomycetota	165190	GCA_900541175.1	100	0.81	59.8873	2126501	d__Bacteria;p__Actinomycetota;c__Coriobacteriia;o__Coriobacteriales;f__Coriobacteriaceae;g__Collinsella;s__Collinsella sp900541175	65943	Contig	UMGS327
Actinomycetota	165190	GCA_900541185.1	100	0.81	59.9771	2006763	d__Bacteria;p__Actinomycetota;c__Coriobacteriia;o__Coriobacteriales;f__Coriobacteriaceae;g__Collinsella;s__Collinsella sp900541185	28825	Contig	UMGS324
Actinomycetota	165190	GCA_900541195.1	100	0.81	59.79	2113240	d__Bacteria;p__Actinomycetota;c__Coriobacteriia;o__Coriobacteriales;f__Coriobacteriaceae;g__Collinsella;s__Collinsella sp900541195	40433	Contig	UMGS325
Actinomycetota	165190	GCA_900541205.1	100	0.81	59.8705	2180143	d__Bacteria;p__Actinomycetota;c__Coriobacteriia;o__Coriobacteriales;f__Coriobacteriaceae;g__Collinsella;s__Collinsella sp900541205	70706	Contig	UMGS321
Actinomycetota	165191	GCA_900541245.1	100	0.81	59.7136	2129463	d__Bacteria;p__Actinomycetota;c__Coriobacteriia;o__Coriobacteriales;f__Coriobacteriaceae;g__Collinsella;s__Collinsella sp900541245	44059	Contig	UMGS322
Actinomycetota	165191	GCA_900541285.1	95.88	0	60.3787	1969889	d__Bacteria;p__Actinomycetota;c__Coriobacteriia;o__Coriobacteriales;f__Coriobacteriaceae;g__Collinsella;s__Collinsella sp900541285	15346	Contig	UMGS334
Actinomycetota	165191	GCA_900541475.1	100	0.9	60.0665	2006121	d__Bacteria;p__Actinomycetota;c__Coriobacteriia;o__Coriobacteriales;f__Coriobacteriaceae;g__Collinsella;s__Collinsella sp900541475	39448	Contig	UMGS358
Actinomycetota	165191	GCA_900541645.1	99.19	0.81	60.0189	2085046	d__Bacteria;p__Actinomycetota;c__Coriobacteriia;o__Coriobacteriales;f__Coriobacteriaceae;g__Collinsella;s__Collinsella sp900541645	151508	Contig	UMGS377
Actinomycetota	165191	GCA_900541665.1	99.19	0.81	59.9607	2269825	d__Bacteria;p__Actinomycetota;c__Coriobacteriia;o__Coriobacteriales;f__Coriobacteriaceae;g__Collinsella;s__Collinsella sp900541665	41673	Contig	UMGS383
Actinomycetota	165191	GCA_900541675.1	99.19	0.81	59.7273	2126506	d__Bacteria;p__Actinomycetota;c__Coriobacteriia;o__Coriobacteriales;f__Coriobacteriaceae;g__Collinsella;s__Collinsella sp900541675	52856	Contig	UMGS378
Actinomycetota	165191	GCA_900538305.1	100	0	62.2729	2010912	d__Bacteria;p__Actinomycetota;c__Coriobacteriia;o__Coriobacteriales;f__Coriobacteriaceae;g__Enorma;s__Enorma sp900538305	69341	Contig	UMGS6
Actinomycetota	165191	GCA_900541695.1	99.19	0.81	59.9462	2044239	d__Bacteria;p__Actinomycetota;c__Coriobacteriia;o__Coriobacteriales;f__Coriobacteriaceae;g__Collinsella;s__Collinsella sp900541695	94556	Contig	UMGS375
Actinomycetota	165191	GCA_900541715.1	99.19	0.81	59.9295	1990751	d__Bacteria;p__Actinomycetota;c__Coriobacteriia;o__Coriobacteriales;f__Coriobacteriaceae;g__Collinsella;s__Collinsella sp900541715	47893	Contig	UMGS393
Actinomycetota	165191	GCA_900541725.1	99.19	0.81	60.082	2129355	d__Bacteria;p__Actinomycetota;c__Coriobacteriia;o__Coriobacteriales;f__Coriobacteriaceae;g__Collinsella;s__Collinsella sp900541725	74134	Contig	UMGS386
Actinomycetota	165191	GCA_900541745.1	99.19	0.81	59.954	2145954	d__Bacteria;p__Actinomycetota;c__Coriobacteriia;o__Coriobacteriales;f__Coriobacteriaceae;g__Collinsella;s__Collinsella sp900541745	107370	Contig	UMGS389
Actinomycetota	165191	GCA_900541785.1	99.19	0.81	59.8764	2151266	d__Bacteria;p__Actinomycetota;c__Coriobacteriia;o__Coriobacteriales;f__Coriobacteriaceae;g__Collinsella;s__Collinsella sp900541785	40181	Contig	UMGS384
Actinomycetota	165191	GCA_900541795.1	99.19	0.81	60.0452	2138240	d__Bacteria;p__Actinomycetota;c__Coriobacteriia;o__Coriobacteriales;f__Coriobacteriaceae;g__Collinsella;s__Collinsella sp900541795	98704	Contig	UMGS390
Actinomycetota	165191	GCA_900541855.1	99.19	0.81	60.2507	2062909	d__Bacteria;p__Actinomycetota;c__Coriobacteriia;o__Coriobacteriales;f__Coriobacteriaceae;g__Collinsella;s__Collinsella sp900541855	74195	Contig	UMGS394
Actinomycetota	165191	GCA_900541885.1	99.19	0.81	59.8564	2249267	d__Bacteria;p__Actinomycetota;c__Coriobacteriia;o__Coriobacteriales;f__Coriobacteriaceae;g__Collinsella;s__Collinsella sp900541885	64116	Contig	UMGS387
Actinomycetota	165191	GCA_900541875.1	99.19	0.81	60.0729	2092578	d__Bacteria;p__Actinomycetota;c__Coriobacteriia;o__Coriobacteriales;f__Coriobacteriaceae;g__Collinsella;s__Collinsella sp900541875	92906	Contig	UMGS396
Actinomycetota	165191	GCA_900751665.1	88.25	0.4	60.1172	1798691	d__Bacteria;p__Actinomycetota;c__Coriobacteriia;o__Coriobacteriales;f__Coriobacteriaceae;g__Collinsella;s__Collinsella sp900751665	9949	Contig	ERS235503_2
Actinomycetota	165191	GCA_900751695.1	95.3	1.08	59.9975	1892407	d__Bacteria;p__Actinomycetota;c__Coriobacteriia;o__Coriobacteriales;f__Coriobacteriaceae;g__Collinsella;s__Collinsella sp900751695	25839	Contig	ERS235526_30
Actinomycetota	165191	GCA_900751755.1	97.58	2.42	60.1597	1980681	d__Bacteria;p__Actinomycetota;c__Coriobacteriia;o__Coriobacteriales;f__Coriobacteriaceae;g__Collinsella;s__Collinsella sp900751755	27967	Contig	ERS235506_6
Actinomycetota	165191	GCA_900752015.1	97.58	1.15	60.0915	2070579	d__Bacteria;p__Actinomycetota;c__Coriobacteriia;o__Coriobacteriales;f__Coriobacteriaceae;g__Collinsella;s__Collinsella sp900752015	27341	Contig	ERS235550_95
Actinomycetota	165191	GCA_900752215.1	93.23	0.81	60.1404	1900302	d__Bacteria;p__Actinomycetota;c__Coriobacteriia;o__Coriobacteriales;f__Coriobacteriaceae;g__Collinsella;s__Collinsella sp900752215	54557	Contig	ERS235564_53
Actinomycetota	165191	GCA_900752275.1	86.29	5.79	60.2241	1960348	d__Bacteria;p__Actinomycetota;c__Coriobacteriia;o__Coriobacteriales;f__Coriobacteriaceae;g__Collinsella;s__Collinsella sp900752275	9482	Contig	ERS235574_4
Actinomycetota	165191	GCA_900752345.1	80.05	5.71	59.6483	1937452	d__Bacteria;p__Actinomycetota;c__Coriobacteriia;o__Coriobacteriales;f__Coriobacteriaceae;g__Collinsella;s__Collinsella sp900752345	9394	Contig	ERS235600_2
Actinomycetota	165191	GCA_900752425.1	90	2.42	60.1917	1863307	d__Bacteria;p__Actinomycetota;c__Coriobacteriia;o__Coriobacteriales;f__Coriobacteriaceae;g__Collinsella;s__Collinsella sp900752425	8906	Contig	ERS235611_34
Actinomycetota	165191	GCA_900752475.1	81.31	1.61	60.0598	1737802	d__Bacteria;p__Actinomycetota;c__Coriobacteriia;o__Coriobacteriales;f__Coriobacteriaceae;g__Collinsella;s__Collinsella sp900752475	8373	Contig	ERS235613_7
Actinomycetota	165191	GCA_900752545.1	95.7	1.91	59.972	1978401	d__Bacteria;p__Actinomycetota;c__Coriobacteriia;o__Coriobacteriales;f__Coriobacteriaceae;g__Collinsella;s__Collinsella sp900752545	31147	Contig	ERS235626_26
Actinomycetota	165191	GCA_900542085.1	100	1.08	59.9578	2197052	d__Bacteria;p__Actinomycetota;c__Coriobacteriia;o__Coriobacteriales;f__Coriobacteriaceae;g__Collinsella;s__Collinsella sp900542085	71143	Contig	UMGS427
Actinomycetota	165191	GCA_900754075.1	94.35	2.42	60.1035	1896135	d__Bacteria;p__Actinomycetota;c__Coriobacteriia;o__Coriobacteriales;f__Coriobacteriaceae;g__Collinsella;s__Collinsella sp900754075	35949	Contig	ERS396436_16
Actinomycetota	165191	GCA_900754275.1	96.77	1.49	60.0197	2028257	d__Bacteria;p__Actinomycetota;c__Coriobacteriia;o__Coriobacteriales;f__Coriobacteriaceae;g__Collinsella;s__Collinsella sp900754275	22905	Contig	ERS396462_1
Actinomycetota	165191	GCA_900754385.1	83.47	0.88	59.6972	1619188	d__Bacteria;p__Actinomycetota;c__Coriobacteriia;o__Coriobacteriales;f__Coriobacteriaceae;g__Collinsella;s__Collinsella sp900754385	6940	Contig	ERS396484_96
Actinomycetota	165191	GCA_900754445.1	88.59	1.61	59.7993	2001152	d__Bacteria;p__Actinomycetota;c__Coriobacteriia;o__Coriobacteriales;f__Coriobacteriaceae;g__Collinsella;s__Collinsella sp900754445	22820	Contig	ERS396492_24
Actinomycetota	165191	GCA_900754525.1	90.41	2.42	59.9277	1974515	d__Bacteria;p__Actinomycetota;c__Coriobacteriia;o__Coriobacteriales;f__Coriobacteriaceae;g__Collinsella;s__Collinsella sp900754525	43180	Contig	ERS396496_39
Actinomycetota	165191	GCA_900542125.1	100	1.08	60.0742	2220706	d__Bacteria;p__Actinomycetota;c__Coriobacteriia;o__Coriobacteriales;f__Coriobacteriaceae;g__Collinsella;s__Collinsella sp900542125	34800	Contig	UMGS429
Actinomycetota	165191	GCA_900754745.1	95.97	4.5	60.0315	2068019	d__Bacteria;p__Actinomycetota;c__Coriobacteriia;o__Coriobacteriales;f__Coriobacteriaceae;g__Collinsella;s__Collinsella sp900754745	43302	Contig	ERS396508_38
Actinomycetota	165191	GCA_900755005.1	95.16	0.81	60.0301	2088952	d__Bacteria;p__Actinomycetota;c__Coriobacteriia;o__Coriobacteriales;f__Coriobacteriaceae;g__Collinsella;s__Collinsella sp900755005	34146	Contig	ERS396530_26
Actinomycetota	165191	GCA_900539035.1	99.19	0.12	60.3072	2130759	d__Bacteria;p__Actinomycetota;c__Coriobacteriia;o__Coriobacteriales;f__Coriobacteriaceae;g__Collinsella;s__Collinsella sp900539035	55225	Contig	UMGS94
Actinomycetota	165191	GCA_900755685.1	97.58	0.81	59.9281	2028696	d__Bacteria;p__Actinomycetota;c__Coriobacteriia;o__Coriobacteriales;f__Coriobacteriaceae;g__Collinsella;s__Collinsella sp900755685	46661	Contig	ERS473243_1
Actinomycetota	165191	GCA_900542155.1	98.66	0.81	59.6734	2197901	d__Bacteria;p__Actinomycetota;c__Coriobacteriia;o__Coriobacteriales;f__Coriobacteriaceae;g__Collinsella;s__Collinsella sp900542155	87895	Contig	UMGS425
Actinomycetota	165191	GCA_900756725.1	87.67	2.42	59.9648	1971180	d__Bacteria;p__Actinomycetota;c__Coriobacteriia;o__Coriobacteriales;f__Coriobacteriaceae;g__Collinsella;s__Collinsella sp900756725	17653	Contig	ERS537223_5
Actinomycetota	165191	GCA_900756765.1	85.48	0.81	59.9607	1919497	d__Bacteria;p__Actinomycetota;c__Coriobacteriia;o__Coriobacteriales;f__Coriobacteriaceae;g__Collinsella;s__Collinsella sp900756765	81535	Contig	ERS537237_22
Actinomycetota	165191	GCA_900756945.1	89.98	0.81	60.0198	2036334	d__Bacteria;p__Actinomycetota;c__Coriobacteriia;o__Coriobacteriales;f__Coriobacteriaceae;g__Collinsella;s__Collinsella sp900756945	30728	Contig	ERS537261_17
Actinomycetota	165191	GCA_900757185.1	95.97	0.81	59.6806	2149360	d__Bacteria;p__Actinomycetota;c__Coriobacteriia;o__Coriobacteriales;f__Coriobacteriaceae;g__Collinsella;s__Collinsella sp900757185	48468	Contig	ERS537290_54
Actinomycetota	165191	GCA_900757205.1	90.93	0.81	59.7931	2042092	d__Bacteria;p__Actinomycetota;c__Coriobacteriia;o__Coriobacteriales;f__Coriobacteriaceae;g__Collinsella;s__Collinsella sp900757205	41837	Contig	ERS537286_63
Actinomycetota	165191	GCA_900757285.1	85.62	3.3	59.8214	2122715	d__Bacteria;p__Actinomycetota;c__Coriobacteriia;o__Coriobacteriales;f__Coriobacteriaceae;g__Collinsella;s__Collinsella sp900757285	7389	Contig	ERS537307_5
Actinomycetota	165191	GCA_900757385.1	89.52	1.84	60.2124	1940597	d__Bacteria;p__Actinomycetota;c__Coriobacteriia;o__Coriobacteriales;f__Coriobacteriaceae;g__Collinsella;s__Collinsella sp900757385	11493	Contig	ERS537313_47
Actinomycetota	165191	GCA_900757465.1	90.32	1.08	59.8942	2009504	d__Bacteria;p__Actinomycetota;c__Coriobacteriia;o__Coriobacteriales;f__Coriobacteriaceae;g__Collinsella;s__Collinsella sp900757465	19464	Contig	ERS537329_74
Actinomycetota	165191	GCA_900757495.1	91.13	0.81	59.7142	2166498	d__Bacteria;p__Actinomycetota;c__Coriobacteriia;o__Coriobacteriales;f__Coriobacteriaceae;g__Collinsella;s__Collinsella sp900757495	134498	Contig	ERS537327_7
Actinomycetota	165191	GCA_900757505.1	92.74	1.61	59.9203	2024069	d__Bacteria;p__Actinomycetota;c__Coriobacteriia;o__Coriobacteriales;f__Coriobacteriaceae;g__Collinsella;s__Collinsella sp900757505	31912	Contig	ERS537311_59
Actinomycetota	165191	GCA_900757595.1	94.35	1.61	59.8426	2015191	d__Bacteria;p__Actinomycetota;c__Coriobacteriia;o__Coriobacteriales;f__Coriobacteriaceae;g__Collinsella;s__Collinsella sp900757595	50486	Contig	ERS537342_47
Actinomycetota	165191	GCA_900757615.1	95.16	0.81	59.8927	2064336	d__Bacteria;p__Actinomycetota;c__Coriobacteriia;o__Coriobacteriales;f__Coriobacteriaceae;g__Collinsella;s__Collinsella sp900757615	55465	Contig	ERS537317_5
Actinomycetota	165191	GCA_900757705.1	85.48	0.92	60.0975	1954271	d__Bacteria;p__Actinomycetota;c__Coriobacteriia;o__Coriobacteriales;f__Coriobacteriaceae;g__Collinsella;s__Collinsella sp900757705	15403	Contig	ERS537348_5
Actinomycetota	165191	GCA_900758375.1	89.52	0.81	59.8166	1939875	d__Bacteria;p__Actinomycetota;c__Coriobacteriia;o__Coriobacteriales;f__Coriobacteriaceae;g__Collinsella;s__Collinsella sp900758375	53537	Contig	ERS608505_90
Actinomycetota	165191	GCA_900758475.1	91.13	0.81	60.2762	2011336	d__Bacteria;p__Actinomycetota;c__Coriobacteriia;o__Coriobacteriales;f__Coriobacteriaceae;g__Collinsella;s__Collinsella sp900758475	94378	Contig	ERS608512_1
Actinomycetota	165191	GCA_900542275.1	98.39	0.81	59.8448	2107327	d__Bacteria;p__Actinomycetota;c__Coriobacteriia;o__Coriobacteriales;f__Coriobacteriaceae;g__Collinsella;s__Collinsella sp900542275	32358	Contig	UMGS447
Actinomycetota	165191	GCA_900758845.1	99.19	0.81	60.0079	1950666	d__Bacteria;p__Actinomycetota;c__Coriobacteriia;o__Coriobacteriales;f__Coriobacteriaceae;g__Collinsella;s__Collinsella sp900758845	36436	Contig	ERS608556_39
Actinomycetota	165191	GCA_900759045.1	96.77	0.81	59.7547	2041640	d__Bacteria;p__Actinomycetota;c__Coriobacteriia;o__Coriobacteriales;f__Coriobacteriaceae;g__Collinsella;s__Collinsella sp900759045	42973	Contig	ERS608576_11
Actinomycetota	165191	GCA_900759335.1	98.39	0	60.057	2216826	d__Bacteria;p__Actinomycetota;c__Coriobacteriia;o__Coriobacteriales;f__Coriobacteriaceae;g__Collinsella;s__Collinsella sp900759335	46692	Contig	ERS608584_25
Actinomycetota	165191	GCA_900759435.1	83.33	1.81	60.4289	1822872	d__Bacteria;p__Actinomycetota;c__Coriobacteriia;o__Coriobacteriales;f__Coriobacteriaceae;g__Collinsella;s__Collinsella sp900759435	7352	Contig	ERS608602_17
Actinomycetota	165191	GCA_900759565.1	95.97	1.08	59.9385	1990943	d__Bacteria;p__Actinomycetota;c__Coriobacteriia;o__Coriobacteriales;f__Coriobacteriaceae;g__Collinsella;s__Collinsella sp900759565	54762	Contig	ERS608615_52
Actinomycetota	165191	GCA_900542305.1	98.39	0.81	59.8495	2117444	d__Bacteria;p__Actinomycetota;c__Coriobacteriia;o__Coriobacteriales;f__Coriobacteriaceae;g__Collinsella;s__Collinsella sp900542305	49127	Contig	UMGS448
Actinomycetota	165191	GCA_900760215.1	96.77	0.81	60.0677	2053088	d__Bacteria;p__Actinomycetota;c__Coriobacteriia;o__Coriobacteriales;f__Coriobacteriaceae;g__Collinsella;s__Collinsella sp900760215	40563	Contig	SRS013639_45
Actinomycetota	165191	GCA_900760245.1	94.35	0	60.2618	2019280	d__Bacteria;p__Actinomycetota;c__Coriobacteriia;o__Coriobacteriales;f__Coriobacteriaceae;g__Collinsella;s__Collinsella sp900760245	12718	Contig	SRS014235_27
Actinomycetota	165191	GCA_900760325.1	92.74	0.81	59.7319	2089406	d__Bacteria;p__Actinomycetota;c__Coriobacteriia;o__Coriobacteriales;f__Coriobacteriaceae;g__Collinsella;s__Collinsella sp900760325	16805	Contig	SRS014979_53
Actinomycetota	165191	GCA_900760385.1	89.01	0.27	60.2	1911562	d__Bacteria;p__Actinomycetota;c__Coriobacteriia;o__Coriobacteriales;f__Coriobacteriaceae;g__Collinsella;s__Collinsella sp900760385	15812	Contig	SRS015782_48
Actinomycetota	165191	GCA_900760905.1	97.58	0.81	60.1797	2174245	d__Bacteria;p__Actinomycetota;c__Coriobacteriia;o__Coriobacteriales;f__Coriobacteriaceae;g__Collinsella;s__Collinsella sp900760905	30118	Contig	SRS023715_33
Actinomycetota	165191	GCA_900542315.1	98.39	0.81	59.868	2198622	d__Bacteria;p__Actinomycetota;c__Coriobacteriia;o__Coriobacteriales;f__Coriobacteriaceae;g__Collinsella;s__Collinsella sp900542315	47649	Contig	UMGS446
Actinomycetota	165191	GCA_900761145.1	88.71	0.81	59.8693	2059867	d__Bacteria;p__Actinomycetota;c__Coriobacteriia;o__Coriobacteriales;f__Coriobacteriaceae;g__Collinsella;s__Collinsella sp900761145	22907	Contig	SRS049164_61
Actinomycetota	165191	GCA_900761155.1	92.34	0.92	60.1516	2075844	d__Bacteria;p__Actinomycetota;c__Coriobacteriia;o__Coriobacteriales;f__Coriobacteriaceae;g__Collinsella;s__Collinsella sp900761155	16609	Contig	SRS049896_43
Actinomycetota	165191	GCA_900761615.1	85.93	1.61	60.1319	1884191	d__Bacteria;p__Actinomycetota;c__Coriobacteriia;o__Coriobacteriales;f__Coriobacteriaceae;g__Collinsella;s__Collinsella sp900761615	13590	Contig	SRS078419_35
Actinomycetota	165191	GCA_900761995.1	95.05	4.84	60.021	2233075	d__Bacteria;p__Actinomycetota;c__Coriobacteriia;o__Coriobacteriales;f__Coriobacteriaceae;g__Collinsella;s__Collinsella sp900761995	20072	Contig	SRS1170706_17
Actinomycetota	165191	GCA_900762015.1	91.94	0.81	60.5175	1903702	d__Bacteria;p__Actinomycetota;c__Coriobacteriia;o__Coriobacteriales;f__Coriobacteriaceae;g__Collinsella;s__Collinsella sp900762015	26476	Contig	SRS1170693_53
Actinomycetota	165191	GCA_900762325.1	94.35	1.61	60.1757	2118625	d__Bacteria;p__Actinomycetota;c__Coriobacteriia;o__Coriobacteriales;f__Coriobacteriaceae;g__Collinsella;s__Collinsella sp900762325	90874	Contig	SRS1170850_15
Actinomycetota	165191	GCA_900762345.1	99.19	0.81	59.8727	2062133	d__Bacteria;p__Actinomycetota;c__Coriobacteriia;o__Coriobacteriales;f__Coriobacteriaceae;g__Collinsella;s__Collinsella sp900762345	71624	Contig	SRS140492_5
Actinomycetota	165191	GCA_900762355.1	96.77	1.61	60.2451	2117693	d__Bacteria;p__Actinomycetota;c__Coriobacteriia;o__Coriobacteriales;f__Coriobacteriaceae;g__Collinsella;s__Collinsella sp900762355	62422	Contig	SRS1170843_12
Actinomycetota	165191	GCA_900764025.1	83.91	5.54	60.9014	1916733	d__Bacteria;p__Actinomycetota;c__Coriobacteriia;o__Coriobacteriales;f__Coriobacteriaceae;g__Collinsella;s__Collinsella sp900764025	5171	Contig	SRS1596871_93
Actinomycetota	165191	GCA_900764415.1	87.71	3.49	59.6039	2046042	d__Bacteria;p__Actinomycetota;c__Coriobacteriia;o__Coriobacteriales;f__Coriobacteriaceae;g__Collinsella;s__Collinsella sp900764415	5792	Contig	SRS1735512_2
Actinomycetota	165191	GCA_900765115.1	93.55	1.61	60.0755	2245388	d__Bacteria;p__Actinomycetota;c__Coriobacteriia;o__Coriobacteriales;f__Coriobacteriaceae;g__Collinsella;s__Collinsella sp900765115	30247	Contig	SRS284313_6
Actinomycetota	165191	GCA_900766165.1	87.97	1.21	59.8021	2070322	d__Bacteria;p__Actinomycetota;c__Coriobacteriia;o__Coriobacteriales;f__Coriobacteriaceae;g__Collinsella;s__Collinsella sp900766165	24745	Contig	SRS311548_16
Actinomycetota	165191	GCA_900767675.1	94.84	2.42	60.0127	2286053	d__Bacteria;p__Actinomycetota;c__Coriobacteriia;o__Coriobacteriales;f__Coriobacteriaceae;g__Collinsella;s__Collinsella sp900767675	103946	Contig	SRS475997_28
Actinomycetota	165191	GCA_900768265.1	94.35	1.21	60.2716	2179076	d__Bacteria;p__Actinomycetota;c__Coriobacteriia;o__Coriobacteriales;f__Coriobacteriaceae;g__Collinsella;s__Collinsella sp900768265	76801	Contig	SRS476097_78
Actinomycetota	165191	GCA_900768435.1	99.19	0.81	60.2701	2144695	d__Bacteria;p__Actinomycetota;c__Coriobacteriia;o__Coriobacteriales;f__Coriobacteriaceae;g__Collinsella;s__Collinsella sp900768435	100166	Contig	SRS476108_10
Actinomycetota	165191	GCA_900768795.1	96.77	5.24	58.0157	1719972	d__Bacteria;p__Actinomycetota;c__Coriobacteriia;o__Coriobacteriales;f__Coriobacteriaceae;g__Collinsella;s__Collinsella sp900768795	110567	Contig	SRS476155_68
Actinomycetota	165191	GCA_900542555.1	98.04	0.81	59.881	2062654	d__Bacteria;p__Actinomycetota;c__Coriobacteriia;o__Coriobacteriales;f__Coriobacteriaceae;g__Collinsella;s__Collinsella sp900542555	32539	Contig	UMGS467
Actinomycetota	165191	GCA_900542635.1	97.87	0.81	59.8658	2057371	d__Bacteria;p__Actinomycetota;c__Coriobacteriia;o__Coriobacteriales;f__Coriobacteriaceae;g__Collinsella;s__Collinsella sp900542635	33920	Contig	UMGS481
Actinomycetota	165191	GCA_905194675.1	99.19	0.81	59.7854	2230713	d__Bacteria;p__Actinomycetota;c__Coriobacteriia;o__Coriobacteriales;f__Coriobacteriaceae;g__Collinsella;s__Collinsella sp905194675	42412	Contig	ERR1190926-mag-bin.13
Actinomycetota	165191	GCA_900542825.1	97.73	0.81	59.829	2093657	d__Bacteria;p__Actinomycetota;c__Coriobacteriia;o__Coriobacteriales;f__Coriobacteriaceae;g__Collinsella;s__Collinsella sp900542825	161953	Contig	UMGS498
Actinomycetota	165191	GCA_905197385.1	89.89	2.42	60.0161	1781094	d__Bacteria;p__Actinomycetota;c__Coriobacteriia;o__Coriobacteriales;f__Coriobacteriaceae;g__Collinsella;s__Collinsella sp905197385	7352	Contig	ERR414281-mag-bin.9
Actinomycetota	165191	GCA_905197585.1	96.91	0.81	60.4534	1960607	d__Bacteria;p__Actinomycetota;c__Coriobacteriia;o__Coriobacteriales;f__Coriobacteriaceae;g__Collinsella;s__Collinsella sp905197585	8699	Contig	SRR5558391-mag-bin.1
Actinomycetota	165191	GCA_905197665.1	100	0.81	59.5494	2314650	d__Bacteria;p__Actinomycetota;c__Coriobacteriia;o__Coriobacteriales;f__Coriobacteriaceae;g__Collinsella;s__Collinsella sp900556445	97938	Contig	ERR1190573-mag-bin.15
Actinomycetota	165191	GCA_905198825.1	85.07	3.25	60.2197	1967975	d__Bacteria;p__Actinomycetota;c__Coriobacteriia;o__Coriobacteriales;f__Coriobacteriaceae;g__Collinsella;s__Collinsella sp905198825	5264	Contig	ERR1297810-mag-bin.5
Actinomycetota	165191	GCA_905199225.1	99.19	0.81	60.2114	2228648	d__Bacteria;p__Actinomycetota;c__Coriobacteriia;o__Coriobacteriales;f__Coriobacteriaceae;g__Collinsella;s__Collinsella sp900554665	41407	Contig	SRR2912790-mag-bin.15
Actinomycetota	1655.49	GCF_001956585.1	100	0.47	67.937	3119690	d__Bacteria;p__Actinomycetota;c__Actinomycetia;o__Actinomycetales;f__Actinomycetaceae;g__Actinomyces;s__Actinomyces naeslundii	146570	Scaffold	ASM195658v1
Actinomycetota	1.65556e+06	GCA_001438925.1	83.48	2.02	47.1702	1214420	d__Bacteria;p__Actinomycetota;c__Actinomycetia;o__Nanopelagicales;f__Nanopelagicaceae;g__Planktophila;s__Planktophila sp001438925	8106	Contig	ASM143892v1
Actinomycetota	1.65557e+06	GCA_001438965.1	84.09	0	55.7314	1262816	d__Bacteria;p__Actinomycetota;c__Actinomycetia;o__Actinomycetales;f__Microbacteriaceae;g__Pontimonas;s__Pontimonas sp001438965	10273	Contig	ASM143896v1
Actinomycetota	1.66013e+06	GCA_001725415.1	98.94	2.66	72.6251	6952598	d__Bacteria;p__Actinomycetota;c__Actinomycetia;o__Mycobacteriales;f__Pseudonocardiaceae;g__Pseudonocardia;s__Pseudonocardia sp001725415	147618	Scaffold	ASM172541v1
Actinomycetota	1661.15	GCF_001070855.1	100	0.57	55.8103	1923996	d__Bacteria;p__Actinomycetota;c__Actinomycetia;o__Actinomycetales;f__Actinomycetaceae;g__Pauljensenia;s__Pauljensenia pyogenes_A	308436	Scaffold	ASM107085v1
Actinomycetota	1.6617e+06	GCA_001510385.1	89.74	1.28	55.8559	1897905	d__Bacteria;p__Actinomycetota;c__Acidimicrobiia;o__Acidimicrobiales;f__Ilumatobacteraceae;g__Casp-actino5;s__Casp-actino5 sp001510385	87186	Contig	ASM151038v1
Actinomycetota	1667.21	GCA_023264815.1	98.65	0.24	65.494	4180450	d__Bacteria;p__Actinomycetota;c__Actinomycetia;o__Actinomycetales;f__Micrococcaceae;g__Arthrobacter;s__Arthrobacter sp023264815	103474	Scaffold	ASM2326481v1
Actinomycetota	1.67481e+06	GCA_001603275.1	95.16	0.26	67.6436	3053133	d__Bacteria;p__Actinomycetota;c__Actinomycetia;o__Propionibacteriales;f__Propionibacteriaceae;g__Propionicimonas;s__Propionicimonas sp001603275	277907	Scaffold	ASM160327v1
Actinomycetota	1.6812e+06	GCF_001187915.1	99.1	1.15	69.3812	3459090	d__Bacteria;p__Actinomycetota;c__Actinomycetia;o__Actinomycetales;f__Micrococcaceae;g__Arthrobacter_D;s__Arthrobacter_D sp001187915	69834	Contig	ASM118791v1
Actinomycetota	1684.5	GCF_000967265.1	97.18	0.76	60.8081	2132390	d__Bacteria;p__Actinomycetota;c__Actinomycetia;o__Actinomycetales;f__Bifidobacteriaceae;g__Bifidobacterium;s__Bifidobacterium asteroides_A	1958815	Scaffold	ASM96726v1
Actinomycetota	1685.79	GCA_945873475.1	92.24	0.32	71.0509	1655584	d__Bacteria;p__Actinomycetota;c__Thermoleophilia;o__Miltoncostaeales;f__Miltoncostaeaceae;g__SYFI01;s__SYFI01 sp945873475	13877	Contig	MaE-04nov19-327
Actinomycetota	1685.79	GCA_945876305.1	86.44	0	66.9581	1383429	d__Bacteria;p__Actinomycetota;c__Thermoleophilia;o__Miltoncostaeales;f__Miltoncostaeaceae;g__SYFI01;s__SYFI01 sp945876305	12599	Contig	AH-24oct19-106
Actinomycetota	1685.8	GCA_945877545.1	87.81	0.66	63.7118	2970934	d__Bacteria;p__Actinomycetota;c__Actinomycetia;o__Nanopelagicales;f__S36-B12;g__WLND01;s__WLND01 sp945877545	12211	Contig	MoE-02may19-65
Actinomycetota	1685.8	GCA_945878645.1	86.32	2.14	57.5423	2144073	d__Bacteria;p__Actinomycetota;c__Acidimicrobiia;o__Acidimicrobiales;f__UBA8139;g__F1-20-MAGs160;s__F1-20-MAGs160 sp945878645	17678	Contig	MsH-01oct19-144
Actinomycetota	1685.81	GCA_945881995.1	81.59	0.45	57.4621	1440430	d__Bacteria;p__Actinomycetota;c__Actinomycetia;o__Nanopelagicales;f__UBA12327;g__AcAMD-2;s__AcAMD-2 sp945881995	9942	Contig	MH-08apr19-314
Actinomycetota	1685.82	GCA_945889195.1	90.49	1.31	48.8531	1433085	d__Bacteria;p__Actinomycetota;c__Actinomycetia;o__Nanopelagicales;f__Nanopelagicaceae;g__Planktophila;s__Planktophila sp945889195	126841	Contig	MH-09jul19-319
Actinomycetota	1685.82	GCA_945889545.1	87.43	0.95	66.7636	2844522	d__Bacteria;p__Actinomycetota;c__Acidimicrobiia;o__IMCC26256;f__PALSA-555;g__SHVJ01;s__SHVJ01 sp945889545	9672	Contig	MaH-09apr19-113
Actinomycetota	1685.82	GCA_945889715.1	81.05	1.71	52.3879	2083826	d__Bacteria;p__Actinomycetota;c__Acidimicrobiia;o__Acidimicrobiales;f__Ilumatobacteraceae;g__Casp-actino8;s__Casp-actino8 sp945889715	12492	Contig	ME-08apr19-108
Actinomycetota	1685.83	GCA_945897705.1	81.75	3.24	66.3687	2529668	d__Bacteria;p__Actinomycetota;c__Actinomycetia;o__Mycobacteriales;f__Mycobacteriaceae;g__Mycobacterium;s__Mycobacterium sp945897705	11816	Scaffold	MiH-14oct19-164
Actinomycetota	1685.84	GCA_945901935.1	97.44	3.85	57.1233	2761136	d__Bacteria;p__Actinomycetota;c__Acidimicrobiia;o__Acidimicrobiales;f__Microtrichaceae;g__IMCC26207;s__IMCC26207 sp945901935	18225	Contig	MiH-22jul19-91
Actinomycetota	1685.84	GCA_945907055.1	80.6	2.14	55.2896	1757769	d__Bacteria;p__Actinomycetota;c__Acidimicrobiia;o__IMCC26256;f__IMCC26256;g__IMCC26256;s__IMCC26256 sp945907055	10062	Contig	TrH-25oct19-242
Actinomycetota	1685.84	GCA_945860275.1	81.24	1.68	50.3164	1304857	d__Bacteria;p__Actinomycetota;c__Actinomycetia;o__Nanopelagicales;f__Nanopelagicaceae;g__IMCC26077;s__IMCC26077 sp945860275	36758	Contig	LE-05nov19-349
Actinomycetota	1685.85	GCA_945860545.1	97.86	1.28	67.699	2135974	d__Bacteria;p__Actinomycetota;c__Acidimicrobiia;o__Acidimicrobiales;f__UBA8139;g__M30B73;s__M30B73 sp945860545	53062	Contig	GH-07nov19-52
Actinomycetota	1685.85	GCA_945861925.1	91.4	2.72	63.9003	3665001	d__Bacteria;p__Actinomycetota;c__Actinomycetia;o__Nanopelagicales;f__S36-B12;g__WLND01;s__WLND01 sp945861925	14284	Contig	MaH-09apr19-236
Actinomycetota	1685.86	GCA_945861935.1	95.69	0	70.3306	1601301	d__Bacteria;p__Actinomycetota;c__Thermoleophilia;o__Miltoncostaeales;f__Miltoncostaeaceae;g__SYFI01;s__SYFI01 sp945861935	31674	Contig	MaH-09apr19-208
Actinomycetota	1685.86	GCA_945862045.1	92.31	1.28	58.8053	1661887	d__Bacteria;p__Actinomycetota;c__Acidimicrobiia;o__Acidimicrobiales;f__Ilumatobacteraceae;g__F1-60-MAGs027;s__F1-60-MAGs027 sp945862045	63987	Contig	MaH-09apr19-201
Actinomycetota	1685.86	GCA_945862505.1	96.58	2.14	57.4629	2319479	d__Bacteria;p__Actinomycetota;c__Acidimicrobiia;o__Acidimicrobiales;f__UBA8139;g__F1-20-MAGs160;s__F1-20-MAGs160 sp945862505	34681	Contig	MH-09jul19-118
Actinomycetota	1685.87	GCA_945865605.1	96.58	1.28	57.7506	2152670	d__Bacteria;p__Actinomycetota;c__Acidimicrobiia;o__IMCC26256;f__IMCC26256;g__SHUZ01;s__SHUZ01 sp945865605	27588	Contig	TH-08apr19-172
Actinomycetota	1.68927e+06	GCF_900119695.1	99.53	0.47	56.133	1946898	d__Bacteria;p__Actinomycetota;c__Actinomycetia;o__Actinomycetales;f__Actinomycetaceae;g__Gleimia;s__Gleimia urinae	1652625	Scaffold	PRJEB17950
Actinomycetota	1690.4	GCF_000741295.1	99.56	0	63.3942	1935255	d__Bacteria;p__Actinomycetota;c__Actinomycetia;o__Actinomycetales;f__Bifidobacteriaceae;g__Bifidobacterium;s__Bifidobacterium globosum	183461	Contig	Bifpse_sub.glo
Actinomycetota	1.69224e+06	GCF_001262495.1	99.49	0.25	69.5086	3652908	d__Bacteria;p__Actinomycetota;c__Actinomycetia;o__Actinomycetales;f__Microbacteriaceae;g__Microbacterium;s__Microbacterium sp001262495	944354	Contig	GCS4v1
Actinomycetota	1.70404e+06	GCF_001281315.1	97.88	1.75	65.3742	4936686	d__Bacteria;p__Actinomycetota;c__Actinomycetia;o__Actinomycetales;f__Micrococcaceae;g__Specibacter;s__Specibacter sp001281315	4030317	Complete Genome	ASM128131v1
Actinomycetota	171292	GCA_900078375.1	97.3	2.01	66.2248	6832073	d__Bacteria;p__Actinomycetota;c__Actinomycetia;o__Mycobacteriales;f__Mycobacteriaceae;g__Mycobacterium;s__Mycobacterium sp900078375	131946	Contig	MHPYR_PRJEB13035_v1
Actinomycetota	1.71435e+06	GCA_905210055.1	99.6	2.42	62.5123	1992777	d__Bacteria;p__Actinomycetota;c__Coriobacteriia;o__Coriobacteriales;f__Coriobacteriaceae;g__Enorma;s__Enorma sp900751795	11630	Contig	ERR260137-mag-bin.8
Actinomycetota	1.71435e+06	GCA_934630535.1	95.16	0.81	61.9048	2386922	d__Bacteria;p__Actinomycetota;c__Coriobacteriia;o__Coriobacteriales;f__Eggerthellaceae;g__Senegalimassilia;s__Senegalimassilia sp934630535	104862	Contig	ERR7738623_bin.229
Actinomycetota	1.71435e+06	GCA_934630815.1	90.32	0	61.9923	1986838	d__Bacteria;p__Actinomycetota;c__Coriobacteriia;o__Coriobacteriales;f__Eggerthellaceae;g__Senegalimassilia;s__Senegalimassilia sp934630815	77443	Contig	ERR7738657_bin.425
Actinomycetota	1.71435e+06	GCA_934636665.1	100	0	62.3046	2258122	d__Bacteria;p__Actinomycetota;c__Coriobacteriia;o__Coriobacteriales;f__Eggerthellaceae;g__Senegalimassilia;s__Senegalimassilia sp934636665	106612	Contig	ERR7738166_bin.208
Actinomycetota	1.71437e+06	GCF_001314225.1	98.7	2.02	71.0107	4827965	d__Bacteria;p__Actinomycetota;c__Actinomycetia;o__Actinomycetales;f__Microbacteriaceae;g__Microbacterium;s__Microbacterium sp001314225	4599046	Complete Genome	ASM131422v1
Actinomycetota	1.71501e+06	GCF_001808955.1	99.33	0	59.627	2312383	d__Bacteria;p__Actinomycetota;c__Actinomycetia;o__Actinomycetales;f__Micrococcaceae;g__Rothia;s__Rothia sp001808955	343558	Scaffold	ASM180895v1
Actinomycetota	1717.62	GCF_001457455.1	99.45	0	53.5242	2463666	d__Bacteria;p__Actinomycetota;c__Actinomycetia;o__Mycobacteriales;f__Mycobacteriaceae;g__Corynebacterium;s__Corynebacterium diphtheriae	2463666	Complete Genome	NCTC11397
Actinomycetota	1.71895e+06	GCF_001905095.1	98.95	2.89	71.5019	9244015	d__Bacteria;p__Actinomycetota;c__Actinomycetia;o__Mycobacteriales;f__Micromonosporaceae;g__Micromonospora;s__Micromonospora sp001905095	147338	Scaffold	ASM190509v1
Actinomycetota	1.7202e+06	GCF_900155435.1	99.37	5.39	69.9315	3348996	d__Bacteria;p__Actinomycetota;c__Actinomycetia;o__Actinomycetales;f__Actinomycetaceae;g__Pauljensenia;s__Pauljensenia provencensis	3298283	Scaffold	PRJEB18758
Actinomycetota	1.72032e+06	GCA_001486445.1	99.19	0.81	63.4617	2090771	d__Bacteria;p__Actinomycetota;c__Coriobacteriia;o__Coriobacteriales;f__Eggerthellaceae;g__RUG013;s__RUG013 sp001486445	1475894	Scaffold	Hugonella massiliensis
Actinomycetota	172042	GCA_002355935.1	93.52	0.66	56.8049	2588680	d__Bacteria;p__Actinomycetota;c__Actinomycetia;o__Actinomycetales;f__Micrococcaceae;g__Rothia;s__Rothia aeria	2588680	Complete Genome	ASM235593v1
Actinomycetota	1.73202e+06	GCF_001307035.1	99.08	0.98	64.7955	3639179	d__Bacteria;p__Actinomycetota;c__Actinomycetia;o__Actinomycetales;f__Micrococcaceae;g__Arthrobacter_B;s__Arthrobacter_B sp001307035	869527	Scaffold	ASM130703v1
Actinomycetota	1.73567e+06	GCF_001421165.1	98.4	0.34	71.3135	3328572	d__Bacteria;p__Actinomycetota;c__Actinomycetia;o__Actinomycetales;f__Microbacteriaceae;g__Frigoribacterium;s__Frigoribacterium sp001421165	839735	Scaffold	Leaf8
Actinomycetota	1.73568e+06	GCF_001421485.1	99.24	1.01	66.2895	3542150	d__Bacteria;p__Actinomycetota;c__Actinomycetia;o__Actinomycetales;f__Microbacteriaceae;g__Agreia;s__Agreia sp001421485	928440	Contig	Leaf210
Actinomycetota	1.73569e+06	GCF_001421565.1	99.49	0	70.6375	4428049	d__Bacteria;p__Actinomycetota;c__Actinomycetia;o__Actinomycetales;f__Microbacteriaceae;g__Agromyces;s__Agromyces sp001421565	3349376	Contig	Leaf222
Actinomycetota	1.73623e+06	GCF_001422645.1	99.71	0	66.9691	4140548	d__Bacteria;p__Actinomycetota;c__Actinomycetia;o__Actinomycetales;f__Micrococcaceae;g__Arthrobacter;s__Arthrobacter sp001422645	507262	Scaffold	Leaf69
Actinomycetota	1.73627e+06	GCF_001424565.1	99.71	0	66.2795	4355205	d__Bacteria;p__Actinomycetota;c__Actinomycetia;o__Actinomycetales;f__Micrococcaceae;g__Arthrobacter;s__Arthrobacter sp001424565	216407	Scaffold	Leaf141
Actinomycetota	1.73628e+06	GCF_001424225.1	98.99	0	69.7792	3609602	d__Bacteria;p__Actinomycetota;c__Actinomycetia;o__Actinomycetales;f__Microbacteriaceae;g__Microbacterium;s__Microbacterium sp001424225	907679	Contig	Leaf151
Actinomycetota	1.73628e+06	GCF_001423615.1	99.37	0	68.1457	3887207	d__Bacteria;p__Actinomycetota;c__Actinomycetia;o__Actinomycetales;f__Microbacteriaceae;g__Microbacterium;s__Microbacterium sp001423615	2865742	Scaffold	Leaf159
Actinomycetota	1.73629e+06	GCF_001423885.1	99.24	2.53	71.1862	4105523	d__Bacteria;p__Actinomycetota;c__Actinomycetia;o__Actinomycetales;f__Microbacteriaceae;g__Rathayibacter;s__Rathayibacter sp001423885	1080438	Contig	Leaf185
Actinomycetota	1.73629e+06	GCF_001423905.1	98.15	0.34	71.4711	3439013	d__Bacteria;p__Actinomycetota;c__Actinomycetia;o__Actinomycetales;f__Microbacteriaceae;g__Frigoribacterium;s__Frigoribacterium sp001423905	1051558	Scaffold	Leaf186
Actinomycetota	1.73631e+06	GCF_001426185.1	99.03	0.83	67.1417	4533613	d__Bacteria;p__Actinomycetota;c__Actinomycetia;o__Mycobacteriales;f__Mycobacteriaceae;g__Rhodococcus;s__Rhodococcus sp001426185	1255832	Scaffold	Leaf247
Actinomycetota	1.73631e+06	GCF_001422285.1	98.48	0.34	71.2037	3243570	d__Bacteria;p__Actinomycetota;c__Actinomycetia;o__Actinomycetales;f__Microbacteriaceae;g__Frigoribacterium;s__Frigoribacterium sp001422285	869508	Contig	Leaf263
Actinomycetota	1.73631e+06	GCF_001422325.1	98.99	0	67.9164	4540635	d__Bacteria;p__Actinomycetota;c__Actinomycetia;o__Actinomycetales;f__Microbacteriaceae;g__Leifsonia_A;s__Leifsonia_A sp001422325	701121	Contig	Leaf264
Actinomycetota	1.73632e+06	GCF_001426085.1	100	1.82	64.0923	5721797	d__Bacteria;p__Actinomycetota;c__Actinomycetia;o__Mycobacteriales;f__Mycobacteriaceae;g__Rhodococcus;s__Rhodococcus sp001426085	281886	Contig	Leaf278
Actinomycetota	1.73632e+06	GCF_001422485.1	99.24	2.02	67.5904	3978453	d__Bacteria;p__Actinomycetota;c__Actinomycetia;o__Actinomycetales;f__Microbacteriaceae;g__Agreia;s__Agreia sp001422485	1029534	Contig	Leaf283
Actinomycetota	1.73632e+06	GCF_001422925.1	99.49	0.67	69.9977	4747796	d__Bacteria;p__Actinomycetota;c__Actinomycetia;o__Actinomycetales;f__Microbacteriaceae;g__Microbacterium;s__Microbacterium sp001422925	931115	Contig	Leaf288
Actinomycetota	1.73633e+06	GCF_001423185.1	99.49	0	69.6663	3961764	d__Bacteria;p__Actinomycetota;c__Actinomycetia;o__Actinomycetales;f__Microbacteriaceae;g__Plantibacter;s__Plantibacter sp001423185	2812449	Contig	Leaf314
Actinomycetota	1.73633e+06	GCF_001423485.1	99.37	1.01	67.8538	3866076	d__Bacteria;p__Actinomycetota;c__Actinomycetia;o__Actinomycetales;f__Microbacteriaceae;g__Microbacterium;s__Microbacterium sp001423485	1008972	Contig	Leaf320
Actinomycetota	1.73634e+06	GCF_001424195.1	100	0	72.3135	4742537	d__Bacteria;p__Actinomycetota;c__Actinomycetia;o__Actinomycetales;f__Cellulomonadaceae;g__Cellulomonas;s__Cellulomonas sp001424195	944668	Contig	Leaf334
Actinomycetota	1.73634e+06	GCF_001423695.1	99.44	0.76	69.6108	4157793	d__Bacteria;p__Actinomycetota;c__Actinomycetia;o__Actinomycetales;f__Microbacteriaceae;g__Leifsonia;s__Leifsonia sp001423695	1337426	Contig	Leaf336
Actinomycetota	1.73634e+06	GCF_001423745.1	99.71	0.58	65.4	5201172	d__Bacteria;p__Actinomycetota;c__Actinomycetia;o__Actinomycetales;f__Micrococcaceae;g__Arthrobacter;s__Arthrobacter sp001423745	271070	Contig	Leaf337
Actinomycetota	1.73636e+06	GCF_001424125.1	100	0.58	71.7734	4166651	d__Bacteria;p__Actinomycetota;c__Actinomycetia;o__Actinomycetales;f__Cellulomonadaceae;g__Cellulomonas;s__Cellulomonas sp001424125	783764	Scaffold	Leaf395
Actinomycetota	1.73637e+06	GCF_001424645.1	98.99	0.42	71.2832	3423183	d__Bacteria;p__Actinomycetota;c__Actinomycetia;o__Actinomycetales;f__Microbacteriaceae;g__Frigoribacterium;s__Frigoribacterium sp001424645	3141079	Scaffold	Leaf415
Actinomycetota	1.73639e+06	GCF_001428255.1	99.78	1.43	69.9721	4827303	d__Bacteria;p__Actinomycetota;c__Actinomycetia;o__Actinomycetales;f__Microbacteriaceae;g__Agromyces;s__Agromyces sp001428255	298629	Contig	Soil535
Actinomycetota	1.73639e+06	GCF_001428305.1	99.82	0.18	69.926	3637840	d__Bacteria;p__Actinomycetota;c__Actinomycetia;o__Actinomycetales;f__Dermatophilaceae;g__Janibacter;s__Janibacter sp001428305	563084	Contig	Soil728
Actinomycetota	1.7364e+06	GCF_001428005.1	99.71	0.97	65.4473	5887135	d__Bacteria;p__Actinomycetota;c__Actinomycetia;o__Actinomycetales;f__Micrococcaceae;g__Arthrobacter;s__Arthrobacter sp001428005	167302	Scaffold	Soil736
Actinomycetota	1.7364e+06	GCF_001428025.1	100	0	71.9156	3974301	d__Bacteria;p__Actinomycetota;c__Actinomycetia;o__Actinomycetales;f__Dermatophilaceae;g__Pedococcus;s__Pedococcus sp001428025	541068	Scaffold	Soil748
Actinomycetota	1.7364e+06	GCF_001428335.1	99.71	0.97	65.008	4526559	d__Bacteria;p__Actinomycetota;c__Actinomycetia;o__Actinomycetales;f__Micrococcaceae;g__Arthrobacter;s__Arthrobacter sp001428335	334413	Scaffold	Soil762
Actinomycetota	1.7364e+06	GCF_001428075.1	99.71	0.19	65.8041	4346402	d__Bacteria;p__Actinomycetota;c__Actinomycetia;o__Actinomycetales;f__Micrococcaceae;g__Arthrobacter;s__Arthrobacter sp001428075	312776	Scaffold	Soil764
Actinomycetota	1.73641e+06	GCF_001428125.1	100	0	72.0596	3845859	d__Bacteria;p__Actinomycetota;c__Actinomycetia;o__Propionibacteriales;f__Nocardioidaceae;g__Nocardioides;s__Nocardioides sp001428125	544746	Contig	Soil774
Actinomycetota	1.73641e+06	GCF_001428435.1	99.54	0.69	63.3956	3422365	d__Bacteria;p__Actinomycetota;c__Actinomycetia;o__Actinomycetales;f__Micrococcaceae;g__Arthrobacter_D;s__Arthrobacter_D sp001428435	595616	Scaffold	Soil782
Actinomycetota	1.73641e+06	GCF_001429605.1	100	0	70.7099	4294604	d__Bacteria;p__Actinomycetota;c__Actinomycetia;o__Actinomycetales;f__Dermatophilaceae;g__Pedococcus;s__Pedococcus sp001429605	614079	Contig	Soil802
Actinomycetota	1.73642e+06	GCF_001429625.1	98.96	0.17	72.1964	4407722	d__Bacteria;p__Actinomycetota;c__Actinomycetia;o__Propionibacteriales;f__Nocardioidaceae;g__Nocardioides;s__Nocardioides sp001429625	949080	Scaffold	Soil805
Actinomycetota	1.73642e+06	GCF_001426245.1	100	0	71.0761	4384879	d__Bacteria;p__Actinomycetota;c__Actinomycetia;o__Actinomycetales;f__Dermatophilaceae;g__Pedococcus;s__Pedococcus sp001426245	590956	Contig	Root101
Actinomycetota	1.73643e+06	GCF_001424905.1	99.49	0	65.5793	3406696	d__Bacteria;p__Actinomycetota;c__Actinomycetia;o__Actinomycetales;f__Microbacteriaceae;g__Root112D2;s__Root112D2 sp001424905	2957399	Scaffold	Root112D2
Actinomycetota	1.73643e+06	GCF_001425025.1	99.48	0	71.8505	4490190	d__Bacteria;p__Actinomycetota;c__Actinomycetia;o__Propionibacteriales;f__Nocardioidaceae;g__Nocardioides;s__Nocardioides sp001425025	407036	Scaffold	Root122
Actinomycetota	1.73644e+06	GCF_001425175.1	99.48	1.65	71.4094	5490246	d__Bacteria;p__Actinomycetota;c__Actinomycetia;o__Propionibacteriales;f__Nocardioidaceae;g__Nocardioides;s__Nocardioides sp001425175	1014688	Contig	Root1257
Actinomycetota	1.73645e+06	GCF_001425325.1	98.99	0	68.2524	3611286	d__Bacteria;p__Actinomycetota;c__Actinomycetia;o__Actinomycetales;f__Microbacteriaceae;g__Leifsonia_A;s__Leifsonia_A sp001425325	2520499	Contig	Root1293
Actinomycetota	1.73646e+06	GCF_001426545.1	100	1.51	67.4292	6501425	d__Bacteria;p__Actinomycetota;c__Actinomycetia;o__Mycobacteriales;f__Mycobacteriaceae;g__Mycobacterium;s__Mycobacterium sp001426545	769392	Scaffold	Root135
Actinomycetota	1.73646e+06	GCF_001426745.1	99.22	1.3	69.3657	5431823	d__Bacteria;p__Actinomycetota;c__Actinomycetia;o__Propionibacteriales;f__Nocardioidaceae;g__Nocardioides;s__Nocardioides sp001426745	1573990	Scaffold	Root140
Actinomycetota	1.73648e+06	GCF_001427145.1	100	0.51	69.7853	3460379	d__Bacteria;p__Actinomycetota;c__Actinomycetia;o__Actinomycetales;f__Microbacteriaceae;g__Microbacterium;s__Microbacterium sp001427145	1753123	Scaffold	Root166
Actinomycetota	1.73648e+06	GCF_001428485.1	99.49	0.51	69.9999	3347721	d__Bacteria;p__Actinomycetota;c__Actinomycetia;o__Actinomycetales;f__Microbacteriaceae;g__Microbacterium;s__Microbacterium sp001428485	904425	Scaffold	Root180
Actinomycetota	1.73648e+06	GCF_001428505.1	100	0.45	71.4313	4939208	d__Bacteria;p__Actinomycetota;c__Actinomycetia;o__Actinomycetales;f__Dermatophilaceae;g__Terrabacter;s__Terrabacter sp001428505	640991	Contig	Root181
Actinomycetota	1.73649e+06	GCF_001428565.1	99.22	0.95	70.2735	5014917	d__Bacteria;p__Actinomycetota;c__Actinomycetia;o__Propionibacteriales;f__Nocardioidaceae;g__Nocardioides;s__Nocardioides sp001428565	651087	Scaffold	Root190
Actinomycetota	1.7365e+06	GCF_001428745.1	99.24	0.32	68.5224	4067614	d__Bacteria;p__Actinomycetota;c__Actinomycetia;o__Actinomycetales;f__Microbacteriaceae;g__Leifsonia;s__Leifsonia sp001428745	1071516	Contig	Root227
Actinomycetota	1.7365e+06	GCF_001428805.1	99.48	1.21	69.01	3919167	d__Bacteria;p__Actinomycetota;c__Actinomycetia;o__Propionibacteriales;f__Nocardioidaceae;g__Aeromicrobium;s__Aeromicrobium sp001428805	3919167	Contig	Root236
Actinomycetota	1.7365e+06	GCF_001428825.1	99.22	0	71.4791	5134593	d__Bacteria;p__Actinomycetota;c__Actinomycetia;o__Propionibacteriales;f__Nocardioidaceae;g__Nocardioides;s__Nocardioides sp001428825	635822	Scaffold	Root240
Actinomycetota	1.7365e+06	GCF_001428895.1	99.67	1.06	67.2002	6672097	d__Bacteria;p__Actinomycetota;c__Actinomycetia;o__Mycobacteriales;f__Mycobacteriaceae;g__Mycobacterium;s__Mycobacterium sp001428895	411818	Scaffold	Root265
Actinomycetota	1.73652e+06	GCF_001425755.1	99.74	0.69	68.7636	3874254	d__Bacteria;p__Actinomycetota;c__Actinomycetia;o__Propionibacteriales;f__Nocardioidaceae;g__Aeromicrobium;s__Aeromicrobium sp001425755	3874254	Scaffold	Root344
Actinomycetota	1.73655e+06	GCF_001426755.1	99.74	1.21	70.4303	3575694	d__Bacteria;p__Actinomycetota;c__Actinomycetia;o__Propionibacteriales;f__Nocardioidaceae;g__Aeromicrobium;s__Aeromicrobium sp001426755	2844527	Scaffold	Root495
Actinomycetota	1.73655e+06	GCF_001426925.1	99.49	0	71.8838	2910897	d__Bacteria;p__Actinomycetota;c__Actinomycetia;o__Actinomycetales;f__Microbacteriaceae;g__Microbacterium;s__Microbacterium sp001426925	214046	Contig	Root53
Actinomycetota	1.73656e+06	GCF_001426995.1	99.37	0.76	68.8546	3544260	d__Bacteria;p__Actinomycetota;c__Actinomycetia;o__Actinomycetales;f__Microbacteriaceae;g__Microbacterium;s__Microbacterium sp001426995	2981856	Contig	Root553
Actinomycetota	1.73657e+06	GCF_001427525.1	98.99	2.02	68.6769	4022601	d__Bacteria;p__Actinomycetota;c__Actinomycetia;o__Actinomycetales;f__Microbacteriaceae;g__Microbacterium;s__Microbacterium sp001427525	3510616	Contig	Root61
Actinomycetota	1.73659e+06	GCF_001427795.1	99.22	0.78	69.348	5214697	d__Bacteria;p__Actinomycetota;c__Actinomycetia;o__Propionibacteriales;f__Nocardioidaceae;g__Nocardioides;s__Nocardioides sp001427795	2629893	Scaffold	Root682
Actinomycetota	1.7366e+06	GCF_001429165.1	99.75	0.31	69.697	4158469	d__Bacteria;p__Actinomycetota;c__Actinomycetia;o__Actinomycetales;f__Microbacteriaceae;g__Agromyces;s__Agromyces sp001429165	1055870	Scaffold	Root81
Actinomycetota	1.7366e+06	GCF_001429185.1	100	0.27	71.4915	4865335	d__Bacteria;p__Actinomycetota;c__Actinomycetia;o__Actinomycetales;f__Dermatophilaceae;g__Terrabacter;s__Terrabacter sp001429185	1248864	Scaffold	Root85
Actinomycetota	1.73665e+06	GCA_001443545.1	91.45	1.28	65.5367	2240687	d__Bacteria;p__Actinomycetota;c__Acidimicrobiia;o__Acidimicrobiales;f__RAAP-2;g__RAAP-2;s__RAAP-2 sp001443545	59701	Contig	ASM144354v1
Actinomycetota	1.73669e+06	GCF_900167475.1	99.74	1.04	71.0092	3422026	d__Bacteria;p__Actinomycetota;c__Actinomycetia;o__Propionibacteriales;f__Nocardioidaceae;g__Aeromicrobium;s__Aeromicrobium choanae	3422026	Chromosome	IMG-taxon 2708742384 annotated assembly
Actinomycetota	1.74314e+06	GCA_001512285.1	99.12	0.97	62.16	4849450	d__Bacteria;p__Actinomycetota;c__Actinomycetia;o__Actinomycetales;f__Micrococcaceae;g__Paenarthrobacter;s__Paenarthrobacter sp001512285	2584341	Scaffold	ASM151228v1
Actinomycetota	1.75219e+06	GCA_001464255.1	84.79	5.19	71.2801	2291004	d__Bacteria;p__Actinomycetota;c__Actinomycetia;o__Actinomycetales;f__Microbacteriaceae;g__Chryseoglobus;s__Chryseoglobus sp001464255	8761	Contig	Actinomycetales bacterium Ga0077552
Actinomycetota	1.75869e+06	GCF_001685415.1	99.45	0	72.4258	3597394	d__Bacteria;p__Actinomycetota;c__Actinomycetia;o__Actinomycetales;f__Dermatophilaceae;g__Serinicoccus;s__Serinicoccus hydrothermalis	3597394	Complete Genome	ASM168541v1
Actinomycetota	1772.19	GCF_001457595.1	99.94	0.5	67.3289	6983267	d__Bacteria;p__Actinomycetota;c__Actinomycetia;o__Mycobacteriales;f__Mycobacteriaceae;g__Mycobacterium;s__Mycobacterium smegmatis	6983267	Complete Genome	NCTC8159
Actinomycetota	1.77228e+06	GCF_001499965.1	100	0.28	68.6351	6503379	d__Bacteria;p__Actinomycetota;c__Actinomycetia;o__Mycobacteriales;f__Mycobacteriaceae;g__Mycobacterium;s__Mycobacterium sp001499965	127568	Contig	ASM149996v1
Actinomycetota	1.77229e+06	GCA_001500025.1	100	0.61	67.1178	5382377	d__Bacteria;p__Actinomycetota;c__Actinomycetia;o__Mycobacteriales;f__Mycobacteriaceae;g__Mycobacterium;s__Mycobacterium sp001500025	263610	Contig	ASM150002v1
Actinomycetota	1.77608e+06	GCF_001619615.1	98.99	1.01	70.2689	3537817	d__Bacteria;p__Actinomycetota;c__Actinomycetia;o__Actinomycetales;f__Microbacteriaceae;g__Microbacterium;s__Microbacterium sp001619615	163736	Contig	ASM161961v1
Actinomycetota	1785.12	GCA_020438895.1	86.3	1.31	66.8226	3364265	d__Bacteria;p__Actinomycetota;c__Actinomycetia;o__Mycobacteriales;f__Mycobacteriaceae;g__Mycobacterium;s__Mycobacterium sp020438895	12130	Scaffold	ASM2043889v1
Actinomycetota	1785.13	GCA_020438845.1	98.73	1.72	65.4435	4526814	d__Bacteria;p__Actinomycetota;c__Actinomycetia;o__Mycobacteriales;f__Mycobacteriaceae;g__Mycobacterium;s__Mycobacterium sp020438845	81853	Contig	ASM2043884v1
Actinomycetota	1785.13	GCA_020439025.1	84.5	2.11	68.186	3835356	d__Bacteria;p__Actinomycetota;c__Actinomycetia;o__Mycobacteriales;f__Mycobacteriaceae;g__Mycobacterium;s__Mycobacterium sp020439025	14448	Scaffold	ASM2043902v1
Actinomycetota	1785.13	GCA_021413425.1	90.26	5.05	68.0237	2909805	d__Bacteria;p__Actinomycetota;c__Actinomycetia;o__Mycobacteriales;f__Mycobacteriaceae;g__Mycobacterium;s__Mycobacterium sp021413425	8354	Contig	ASM2141342v1
Actinomycetota	1785.14	GCA_021732005.1	98.49	0	66.875	5757559	d__Bacteria;p__Actinomycetota;c__Actinomycetia;o__Mycobacteriales;f__Mycobacteriaceae;g__Mycobacterium;s__Mycobacterium sp021732005	143565	Contig	ASM2173200v1
Actinomycetota	1785.14	GCA_022841565.1	96.74	4.38	65.6681	6084264	d__Bacteria;p__Actinomycetota;c__Actinomycetia;o__Mycobacteriales;f__Mycobacteriaceae;g__Mycobacterium;s__Mycobacterium sp022841565	13826	Scaffold	ASM2284156v1
Actinomycetota	1785.15	GCA_023264735.1	98.3	1.04	66.0658	6264623	d__Bacteria;p__Actinomycetota;c__Actinomycetia;o__Mycobacteriales;f__Mycobacteriaceae;g__Mycobacterium;s__Mycobacterium sp023264735	57488	Scaffold	ASM2326473v1
Actinomycetota	1785.38	GCA_003165155.1	93.46	3.71	64.9479	5257996	d__Bacteria;p__Actinomycetota;c__Actinomycetia;o__Mycobacteriales;f__Mycobacteriaceae;g__Mycobacterium;s__Mycobacterium sp003165155	24080	Scaffold	20120700_S1D
Actinomycetota	1785.43	GCA_003987775.1	100	0.88	66.8988	7292936	d__Bacteria;p__Actinomycetota;c__Actinomycetia;o__Mycobacteriales;f__Mycobacteriaceae;g__Mycobacterium;s__Mycobacterium sp003987775	122953	Scaffold	ASM398777v1
Actinomycetota	1785.45	GCA_004298145.1	99.94	0.58	66.6603	6137575	d__Bacteria;p__Actinomycetota;c__Actinomycetia;o__Mycobacteriales;f__Mycobacteriaceae;g__Mycobacterium;s__Mycobacterium sp004298145	140583	Contig	ASM429814v1
Actinomycetota	1785.49	GCA_008709575.1	98.48	0.83	67.2501	3911505	d__Bacteria;p__Actinomycetota;c__Actinomycetia;o__Mycobacteriales;f__Mycobacteriaceae;g__Mycobacterium;s__Mycobacterium sp008709575	40817	Scaffold	ASM870957v1
Actinomycetota	1785.55	GCA_016197405.1	99.94	2.32	66.6519	6095162	d__Bacteria;p__Actinomycetota;c__Actinomycetia;o__Mycobacteriales;f__Mycobacteriaceae;g__Mycobacterium;s__Mycobacterium sp016197405	281454	Contig	ASM1619740v1
Actinomycetota	1785.61	GCA_018882545.1	83.48	2.11	68.1106	3276107	d__Bacteria;p__Actinomycetota;c__Actinomycetia;o__Mycobacteriales;f__Mycobacteriaceae;g__Mycobacterium;s__Mycobacterium sp018882545	5092	Scaffold	ASM1888254v1
Actinomycetota	1785.63	GCA_018883075.1	84.31	2.87	68.8224	2469320	d__Bacteria;p__Actinomycetota;c__Actinomycetia;o__Mycobacteriales;f__Mycobacteriaceae;g__Mycobacterium;s__Mycobacterium sp018883075	25946	Contig	ASM1888307v1
Actinomycetota	1785.65	GCA_019236925.1	94.18	4.68	65.1896	5854714	d__Bacteria;p__Actinomycetota;c__Actinomycetia;o__Mycobacteriales;f__Mycobacteriaceae;g__Mycobacterium;s__Mycobacterium sp019236925	11183	Contig	ASM1923692v1
Actinomycetota	1785.67	GCA_019243155.1	94.84	7.02	66.4844	5437441	d__Bacteria;p__Actinomycetota;c__Actinomycetia;o__Mycobacteriales;f__Mycobacteriaceae;g__Mycobacterium;s__Mycobacterium sp019243155	14363	Contig	ASM1924315v1
Actinomycetota	1785.71	GCA_019247635.1	95.04	1.09	66.3413	4675964	d__Bacteria;p__Actinomycetota;c__Actinomycetia;o__Mycobacteriales;f__Mycobacteriaceae;g__Mycobacterium;s__Mycobacterium sp019247635	50915	Contig	ASM1924763v1
Actinomycetota	1785.72	GCA_019247615.1	95	1.38	67.0609	4523700	d__Bacteria;p__Actinomycetota;c__Actinomycetia;o__Mycobacteriales;f__Mycobacteriaceae;g__Mycobacterium;s__Mycobacterium sp019247615	19949	Contig	ASM1924761v1
Actinomycetota	1790.3	GCF_001668675.1	99.94	1.57	66.8239	6035124	d__Bacteria;p__Actinomycetota;c__Actinomycetia;o__Mycobacteriales;f__Mycobacteriaceae;g__Mycobacterium;s__Mycobacterium asiaticum_D	35420	Contig	ASM166867v1
Actinomycetota	1790.7	GCF_001673315.1	99.53	0.21	65.4828	5432256	d__Bacteria;p__Actinomycetota;c__Actinomycetia;o__Mycobacteriales;f__Mycobacteriaceae;g__Mycobacterium;s__Mycobacterium asiaticum_B	83190	Contig	ASM167331v1
Actinomycetota	1790.9	GCF_001673365.1	99	0.53	65.297	5888063	d__Bacteria;p__Actinomycetota;c__Actinomycetia;o__Mycobacteriales;f__Mycobacteriaceae;g__Mycobacterium;s__Mycobacterium asiaticum_A	49858	Contig	ASM167336v1
Actinomycetota	1791.4	GCA_900078775.1	99.65	0.43	68.521	6038730	d__Bacteria;p__Actinomycetota;c__Actinomycetia;o__Mycobacteriales;f__Mycobacteriaceae;g__Mycobacterium;s__Mycobacterium aurum_A	6038730	Complete Genome	ASM90007877v1
Actinomycetota	1800.3	GCF_001044255.1	99.34	0.18	69.1991	5945009	d__Bacteria;p__Actinomycetota;c__Actinomycetia;o__Mycobacteriales;f__Mycobacteriaceae;g__Mycobacterium;s__Mycobacterium chubuense	107199	Scaffold	ASM104425v1
Actinomycetota	1.80548e+06	GCF_900119915.1	100	1.61	68.081	2176737	d__Bacteria;p__Actinomycetota;c__Coriobacteriia;o__Coriobacteriales;f__Atopobiaceae;g__Thermophilibacter;s__Thermophilibacter timonensis	2176737	Complete Genome	PRJEB16351
Actinomycetota	1.8075e+06	GCA_001594145.1	100	0.54	67.0766	3838211	d__Bacteria;p__Actinomycetota;c__Actinomycetia;o__Actinomycetales;f__Dermatophilaceae;g__Branchiibius;s__Branchiibius sp001594145	250112	Contig	ASM159414v1
Actinomycetota	1.81155e+06	GCA_001627335.1	91.45	0	72.0924	3555154	d__Bacteria;p__Actinomycetota;c__Actinomycetia;o__Propionibacteriales;f__Nocardioidaceae;g__Nocardioides;s__Nocardioides sp001627335	81104	Scaffold	ASM162733v1
Actinomycetota	1831.29	GCA_012514505.1	93.59	8.58	64.6111	4944147	d__Bacteria;p__Actinomycetota;c__Actinomycetia;o__Mycobacteriales;f__Mycobacteriaceae;g__Rhodococcus;s__Rhodococcus sp012514505	20711	Contig	ASM1251450v1
Actinomycetota	1.83407e+06	GCA_001668575.1	100	0.55	67.0149	5481330	d__Bacteria;p__Actinomycetota;c__Actinomycetia;o__Mycobacteriales;f__Mycobacteriaceae;g__Mycobacterium;s__Mycobacterium sp001668575	105676	Contig	ASM166857v1
Actinomycetota	1.83408e+06	GCA_001668625.1	100	0.15	70.4714	3760301	d__Bacteria;p__Actinomycetota;c__Actinomycetia;o__Mycobacteriales;f__Mycobacteriaceae;g__Mycobacterium;s__Mycobacterium sp001668625	67501	Contig	ASM166862v1
Actinomycetota	1.83408e+06	GCA_001665255.1	99.09	5.03	65.793	5314035	d__Bacteria;p__Actinomycetota;c__Actinomycetia;o__Mycobacteriales;f__Mycobacteriaceae;g__Mycobacterium;s__Mycobacterium sp001665255	16404	Contig	ASM166525v1
Actinomycetota	1.83411e+06	GCA_001665535.1	100	1.36	67.1557	5552786	d__Bacteria;p__Actinomycetota;c__Actinomycetia;o__Mycobacteriales;f__Mycobacteriaceae;g__Mycobacterium;s__Mycobacterium sp001665535	94572	Contig	ASM166553v1
Actinomycetota	1.83412e+06	GCA_001667265.1	100	1.2	68.0261	5755083	d__Bacteria;p__Actinomycetota;c__Actinomycetia;o__Mycobacteriales;f__Mycobacteriaceae;g__Mycobacterium;s__Mycobacterium sp001667265	77587	Contig	ASM166726v1
Actinomycetota	1.83415e+06	GCF_001954135.1	99.75	0.38	66.3129	5857883	d__Bacteria;p__Actinomycetota;c__Actinomycetia;o__Mycobacteriales;f__Mycobacteriaceae;g__Mycobacterium;s__Mycobacterium sp001954135	95310	Contig	ASM195413v1
Actinomycetota	1.83416e+06	GCF_001954195.1	99.61	0.22	67.2774	4922713	d__Bacteria;p__Actinomycetota;c__Actinomycetia;o__Mycobacteriales;f__Mycobacteriaceae;g__Mycobacterium;s__Mycobacterium sp001954195	133053	Contig	ASM195419v1
Actinomycetota	1.83416e+06	GCF_001954275.1	99.53	0.12	67.2243	5000399	d__Bacteria;p__Actinomycetota;c__Actinomycetia;o__Mycobacteriales;f__Mycobacteriaceae;g__Mycobacterium;s__Mycobacterium sp001954275	123793	Contig	ASM195427v1
Actinomycetota	1.83416e+06	GCF_001953975.1	99.38	0.09	66.621	5560160	d__Bacteria;p__Actinomycetota;c__Actinomycetia;o__Mycobacteriales;f__Mycobacteriaceae;g__Mycobacterium;s__Mycobacterium sp001953975	86868	Contig	ASM195397v1
Actinomycetota	1.83572e+06	GCA_001641125.1	99.71	1.22	65.3952	4517044	d__Bacteria;p__Actinomycetota;c__Actinomycetia;o__Actinomycetales;f__Micrococcaceae;g__Arthrobacter;s__Arthrobacter sp001641125	4253622	Scaffold	ASM164112v1
Actinomycetota	1.83728e+06	GCA_020742345.1	92.94	2.24	55.6456	3050340	d__Bacteria;p__Actinomycetota;c__Actinomycetia;o__Actinomycetales;f__Micrococcaceae;g__Enteractinococcus;s__Enteractinococcus helveticum_A	30697	Contig	ASM2074234v1
Actinomycetota	1848.4	GCF_900142365.1	99.47	2.84	72.9326	6098214	d__Bacteria;p__Actinomycetota;c__Actinomycetia;o__Mycobacteriales;f__Pseudonocardiaceae;g__Pseudonocardia;s__Pseudonocardia thermophila	208403	Contig	IMG-taxon 2700988696 annotated assembly
Actinomycetota	1.84826e+06	GCA_002284855.1	91.07	0	49.0521	1353947	d__Bacteria;p__Actinomycetota;c__Actinomycetia;o__Nanopelagicales;f__Nanopelagicaceae;g__Planktophila;s__Planktophila sp002284855	1353947	Complete Genome	ASM228485v1
Actinomycetota	1.8486e+06	GCA_002979915.1	99.51	1.19	55.7943	3785151	d__Bacteria;p__Actinomycetota;c__Actinomycetia;o__Actinomycetales;f__Micrococcaceae;g__Glutamicibacter;s__Glutamicibacter sp002979915	591513	Scaffold	ASM297991v1
Actinomycetota	1.8486e+06	GCA_002979865.1	99.74	0.8	61.0246	3723429	d__Bacteria;p__Actinomycetota;c__Actinomycetia;o__Actinomycetales;f__Micrococcaceae;g__Glutamicibacter;s__Glutamicibacter sp002979865	657913	Contig	ASM297986v1
Actinomycetota	1.84903e+06	GCF_001750145.1	99.71	0.88	66.3401	4792631	d__Bacteria;p__Actinomycetota;c__Actinomycetia;o__Actinomycetales;f__Micrococcaceae;g__Arthrobacter;s__Arthrobacter sp001750145	4386369	Complete Genome	ASM175014v1
Actinomycetota	1.85236e+06	GCF_900128465.1	86.71	2.31	63.2813	2300105	d__Bacteria;p__Actinomycetota;c__Actinomycetia;o__Actinomycetales;f__Actinomycetaceae;g__Pauljensenia;s__Pauljensenia bouchesdurhonensis	493375	Scaffold	PRJEB18045
Actinomycetota	1.85237e+06	GCF_900106855.1	99.53	0.59	53.0023	2283357	d__Bacteria;p__Actinomycetota;c__Actinomycetia;o__Actinomycetales;f__Actinomycetaceae;g__Varibaculum;s__Varibaculum massiliense	2279303	Contig	PRJEB16532
Actinomycetota	1.85238e+06	GCF_900155605.1	100	2.6	57.095	2007569	d__Bacteria;p__Actinomycetota;c__Actinomycetia;o__Actinomycetales;f__Actinomycetaceae;g__Pauljensenia;s__Pauljensenia marseillensis	2003922	Scaffold	PRJEB18271
Actinomycetota	1.85239e+06	GCF_900120385.1	93.63	0.51	66.367	2276769	d__Bacteria;p__Actinomycetota;c__Coriobacteriia;o__Coriobacteriales;f__Atopobiaceae;g__Olsenella_I;s__Olsenella_I phocaeensis	2000060	Scaffold	PRJEB18030
Actinomycetota	1.85539e+06	GCA_900111695.1	100	0	62.6061	2378016	d__Bacteria;p__Actinomycetota;c__Coriobacteriia;o__Coriobacteriales;f__Atopobiaceae;g__Tractidigestivibacter;s__Tractidigestivibacter sp900111695	249394	Scaffold	IMG-taxon 2651870308 annotated assembly
Actinomycetota	1.85765e+06	GCF_001687305.1	98.82	1.18	53.8747	2202666	d__Bacteria;p__Actinomycetota;c__Actinomycetia;o__Actinomycetales;f__Actinomycetaceae;g__Actinomyces;s__Actinomyces vulturis	489560	Scaffold	ASM168730v1
Actinomycetota	1.85879e+06	GCA_002967005.1	81.85	1.21	68.2313	5125857	d__Bacteria;p__Actinomycetota;c__Actinomycetia;o__Mycobacteriales;f__Mycobacteriaceae;g__Mycobacterium;s__Mycobacterium talmoniae	7549	Contig	ASM296700v1
Actinomycetota	1.86923e+06	GCA_021323635.1	92.19	1.71	69.8155	2635443	d__Bacteria;p__Actinomycetota;c__Thermoleophilia;o__Solirubrobacterales;f__Solirubrobacteraceae;g__Palsa-744;s__Palsa-744 sp021323635	100273	Contig	ASM2132363v1
Actinomycetota	1.86923e+06	GCA_024226255.1	96.15	7.04	62.2851	4991119	d__Bacteria;p__Actinomycetota;c__Acidimicrobiia;o__UBA5794;f__UBA5794;g__JAHEJX01;s__JAHEJX01 sp024226255	19111	Contig	ASM2422625v1
Actinomycetota	1.86923e+06	GCA_024228555.1	100	6.58	60.875	5375054	d__Bacteria;p__Actinomycetota;c__Acidimicrobiia;o__UBA5794;f__UBA5794;g__JAAETI01;s__JAAETI01 sp024228555	30133	Contig	ASM2422855v1
Actinomycetota	1.87101e+06	GCF_900119495.1	99.71	0	49.0628	1684407	d__Bacteria;p__Actinomycetota;c__Actinomycetia;o__Actinomycetales;f__Actinomycetaceae;g__Arcanobacterium_A;s__Arcanobacterium_A urinimassiliense	1679298	Scaffold	PRJEB17951
Actinomycetota	1.87102e+06	GCF_900119895.1	100	0.81	65.5033	2105457	d__Bacteria;p__Actinomycetota;c__Coriobacteriia;o__Coriobacteriales;f__Coriobacteriaceae;g__Collinsella;s__Collinsella phocaeensis	1594016	Contig	PRJEB18019
Actinomycetota	1.87102e+06	GCF_900143685.1	99.19	0	65.4595	2009306	d__Bacteria;p__Actinomycetota;c__Coriobacteriia;o__Coriobacteriales;f__Atopobiaceae;g__Parolsenella;s__Parolsenella massiliensis	2009306	Chromosome	PRJEB18025
Actinomycetota	1.87103e+06	GCF_900155595.1	99.05	3.08	63.7899	2395621	d__Bacteria;p__Actinomycetota;c__Actinomycetia;o__Actinomycetales;f__Actinomycetaceae;g__Pauljensenia;s__Pauljensenia mediterranea	1506906	Contig	PRJEB18043
Actinomycetota	1.87103e+06	GCF_900119385.1	100	0.81	68.7956	2374959	d__Bacteria;p__Actinomycetota;c__Coriobacteriia;o__Coriobacteriales;f__Atopobiaceae;g__Thermophilibacter;s__Thermophilibacter mediterraneus	1272789	Contig	PRJEB17947
Actinomycetota	1.87103e+06	GCF_900155635.1	99.73	0	64.4012	1748607	d__Bacteria;p__Actinomycetota;c__Coriobacteriia;o__Coriobacteriales;f__Atopobiaceae;g__Olsenella_G;s__Olsenella_G urininfantis	1740490	Scaffold	Olsenella urinainfantis
Actinomycetota	1.87103e+06	GCF_900155645.1	98.68	0.66	50.64	2010679	d__Bacteria;p__Actinomycetota;c__Actinomycetia;o__Propionibacteriales;f__Propionibacteriaceae;g__Vaginimicrobium;s__Vaginimicrobium propionicum	2010679	Complete Genome	Propionibacterium massiliense
Actinomycetota	1.87106e+06	GCA_023146395.1	93.01	0	71.0618	2820054	d__Bacteria;p__Actinomycetota;c__Actinomycetia;o__Propionibacteriales;f__Nocardioidaceae;g__Aeromicrobium;s__Aeromicrobium sp023146395	185808	Contig	ASM2314639v1
Actinomycetota	1.87106e+06	GCA_023257515.1	91.9	5.46	71.1708	3543526	d__Bacteria;p__Actinomycetota;c__Actinomycetia;o__Propionibacteriales;f__Nocardioidaceae;g__Aeromicrobium;s__Aeromicrobium sp023257515	19899	Contig	ASM2325751v1
Actinomycetota	1.87106e+06	GCA_008017265.1	81.65	3.28	58.0709	1861791	d__Bacteria;p__Actinomycetota;c__Actinomycetia;o__Propionibacteriales;f__Nocardioidaceae;g__Aeromicrobium;s__Aeromicrobium sp008017265	18902	Contig	ASM801726v1
Actinomycetota	1.87106e+06	GCA_015351705.1	94.58	1.74	68.0634	2072249	d__Bacteria;p__Actinomycetota;c__Coriobacteriia;o__OPB41;f__UBA2279;g__JADIIM01;s__JADIIM01 sp015351705	60655	Contig	ASM1535170v1
Actinomycetota	1.87107e+06	GCA_013696065.1	85.88	0.25	65.0926	2576970	d__Bacteria;p__Actinomycetota;c__Actinomycetia;o__Propionibacteriales;f__Nocardioidaceae;g__JACCZJ01;s__JACCZJ01 sp013696065	6402	Contig	ASM1369606v1
Actinomycetota	1.87107e+06	GCA_013696365.1	95.51	2.33	69.1815	2632056	d__Bacteria;p__Actinomycetota;c__Actinomycetia;o__Propionibacteriales;f__Nocardioidaceae;g__JACCVL01;s__JACCVL01 sp013696365	8407	Contig	ASM1369636v1
Actinomycetota	1.87107e+06	GCA_013696555.1	91.54	1.81	67.5307	2802062	d__Bacteria;p__Actinomycetota;c__Actinomycetia;o__Propionibacteriales;f__Nocardioidaceae;g__JACCYJ01;s__JACCYJ01 sp013696555	14441	Contig	ASM1369655v1
Actinomycetota	1.87107e+06	GCA_013696745.1	80.31	0.26	69.7233	2607476	d__Bacteria;p__Actinomycetota;c__Actinomycetia;o__Propionibacteriales;f__Nocardioidaceae;g__JACCXZ01;s__JACCXZ01 sp013696745	20047	Contig	ASM1369674v1
Actinomycetota	1.87107e+06	GCA_009780515.1	97.67	0.85	71.3291	3675876	d__Bacteria;p__Actinomycetota;c__Actinomycetia;o__Propionibacteriales;f__Nocardioidaceae;g__Nocardioides;s__Nocardioides sp009780515	39148	Contig	ASM978051v1
Actinomycetota	1.87107e+06	GCA_013693815.1	95.38	0	65.039	3302929	d__Bacteria;p__Actinomycetota;c__Actinomycetia;o__Propionibacteriales;f__Nocardioidaceae;g__SSC3;s__SSC3 sp013693815	3302929	Chromosome	ASM1369381v1
Actinomycetota	1.87107e+06	GCA_013695785.1	82.43	0.52	68.9154	2081264	d__Bacteria;p__Actinomycetota;c__Actinomycetia;o__Propionibacteriales;f__Nocardioidaceae;g__JACCZT01;s__JACCZT01 sp013695785	16048	Contig	ASM1369578v1
Actinomycetota	1.87119e+06	GCA_004297105.1	96.21	1.52	68.6281	3765052	d__Bacteria;p__Actinomycetota;c__Actinomycetia;o__Actinomycetales;f__Microbacteriaceae;g__Herbiconiux;s__Herbiconiux sp004297105	344739	Contig	ASM429710v1
Actinomycetota	1.87209e+06	GCA_016462415.1	95.88	1.35	67.9885	4952409	d__Bacteria;p__Actinomycetota;c__Actinomycetia;o__Mycobacteriales;f__Mycobacteriaceae;g__Williamsia_A;s__Williamsia_A sp016462415	39289	Scaffold	ASM1646241v1
Actinomycetota	1.87212e+06	GCA_023512015.1	91.8	0.32	66.8661	2124869	d__Bacteria;p__Actinomycetota;c__Actinomycetia;o__Acidothermales;f__Acidothermaceae;g__Acidothermus;s__Acidothermus sp023512015	63804	Contig	ASM2351201v1
Actinomycetota	1.87214e+06	GCA_009379765.1	92.59	2.38	70.9378	8357505	d__Bacteria;p__Actinomycetota;c__Actinomycetia;o__Mycobacteriales;f__Pseudonocardiaceae;g__Actinophytocola;s__Actinophytocola sp009379765	41403	Contig	ASM937976v1
Actinomycetota	1.87214e+06	GCA_009379975.1	93.35	1.42	68.2156	4736794	d__Bacteria;p__Actinomycetota;c__Actinomycetia;o__Mycobacteriales;f__Pseudonocardiaceae;g__Amycolatopsis_C;s__Amycolatopsis_C sp009379975	21048	Contig	ASM937997v1
Actinomycetota	1.87215e+06	GCA_014360395.1	94.77	0.96	74.8377	2835449	d__Bacteria;p__Actinomycetota;c__Actinomycetia;o__Actinomycetales;f__Cellulomonadaceae;g__Actinotalea;s__Actinotalea sp014360395	7370	Contig	ASM1436039v1
Actinomycetota	1.87265e+06	GCA_015258785.1	94.35	2.02	48.4179	1490514	d__Bacteria;p__Actinomycetota;c__Coriobacteriia;o__Coriobacteriales;f__Atopobiaceae;g__Lancefieldella;s__Lancefieldella sp015258785	16268	Scaffold	ASM1525878v1
Actinomycetota	1.87265e+06	GCA_015259035.1	80.45	0	48.2089	1061819	d__Bacteria;p__Actinomycetota;c__Coriobacteriia;o__Coriobacteriales;f__Atopobiaceae;g__Lancefieldella;s__Lancefieldella sp015259035	22201	Scaffold	ASM1525903v1
Actinomycetota	1.87265e+06	GCA_015259045.1	94.76	0	48.5995	1332042	d__Bacteria;p__Actinomycetota;c__Coriobacteriia;o__Coriobacteriales;f__Atopobiaceae;g__Lancefieldella;s__Lancefieldella sp015259045	7131	Scaffold	ASM1525904v1
Actinomycetota	1.87265e+06	GCA_015259105.1	93.1	2.35	48.7676	1419259	d__Bacteria;p__Actinomycetota;c__Coriobacteriia;o__Coriobacteriales;f__Atopobiaceae;g__Lancefieldella;s__Lancefieldella sp015259105	16459	Scaffold	ASM1525910v1
Actinomycetota	1.87265e+06	GCA_018376005.1	92.71	1.15	48.1786	1372496	d__Bacteria;p__Actinomycetota;c__Coriobacteriia;o__Coriobacteriales;f__Atopobiaceae;g__Lancefieldella;s__Lancefieldella sp018376005	5460	Contig	ASM1837600v1
Actinomycetota	1.87265e+06	GCA_022732885.1	100	0	46.3782	1460163	d__Bacteria;p__Actinomycetota;c__Coriobacteriia;o__Coriobacteriales;f__Atopobiaceae;g__Lancefieldella;s__Lancefieldella sp022732885	80003	Contig	ASM2273288v1
Actinomycetota	1.87266e+06	GCA_016699675.1	98.91	1.09	71.8387	4314146	d__Bacteria;p__Actinomycetota;c__Actinomycetia;o__Actinomycetales;f__Dermatophilaceae;g__Austwickia;s__Austwickia sp016699675	4314146	Complete Genome	ASM1669967v1
Actinomycetota	1.87346e+06	GCA_004297935.1	99.49	1.26	65.182	3947948	d__Bacteria;p__Actinomycetota;c__Actinomycetia;o__Actinomycetales;f__Microbacteriaceae;g__SCRE01;s__SCRE01 sp004297935	325858	Contig	ASM429793v1
Actinomycetota	1.87346e+06	GCA_011620705.1	82.97	3.32	69.6155	2115323	d__Bacteria;p__Actinomycetota;c__Actinomycetia;o__Actinomycetales;f__Microbacteriaceae;g__Pseudolysinimonas;s__Pseudolysinimonas sp011620705	9215	Scaffold	ASM1162070v1
Actinomycetota	1.87346e+06	GCA_012511645.1	91.43	5.56	62.6054	2039486	d__Bacteria;p__Actinomycetota;c__Actinomycetia;o__Actinomycetales;f__Microbacteriaceae;g__Leucobacter;s__Leucobacter sp012511645	6679	Contig	ASM1251164v1
Actinomycetota	1.87346e+06	GCA_012719255.1	93.96	2.88	73.4948	2484994	d__Bacteria;p__Actinomycetota;c__Actinomycetia;o__Actinomycetales;f__Microbacteriaceae;g__Gulosibacter;s__Gulosibacter sp012719255	8989	Contig	ASM1271925v1
Actinomycetota	1.87346e+06	GCA_014377425.1	96.17	3.64	62.4271	2422019	d__Bacteria;p__Actinomycetota;c__Actinomycetia;o__Actinomycetales;f__Microbacteriaceae;g__Marisediminicola;s__Marisediminicola sp014377425	52034	Contig	ASM1437742v1
Actinomycetota	1.87346e+06	GCA_018666065.1	91.95	1.89	59.1556	1299934	d__Bacteria;p__Actinomycetota;c__Actinomycetia;o__Actinomycetales;f__Microbacteriaceae;g__Pontimonas;s__Pontimonas sp018666065	14237	Contig	ASM1866606v1
Actinomycetota	1.87346e+06	GCA_022487185.1	81.98	0	66.1591	1286117	d__Bacteria;p__Actinomycetota;c__Actinomycetia;o__Actinomycetales;f__Microbacteriaceae;g__JAKVJE01;s__JAKVJE01 sp022487185	22331	Contig	ASM2248718v1
Actinomycetota	1.87346e+06	GCA_022701925.1	95.4	4.14	73.9855	3170845	d__Bacteria;p__Actinomycetota;c__Actinomycetia;o__Actinomycetales;f__Microbacteriaceae;g__Amnibacterium;s__Amnibacterium sp022701925	12866	Contig	ASM2270192v1
Actinomycetota	1.87346e+06	GCA_022702225.1	89.75	2.86	69.856	3190093	d__Bacteria;p__Actinomycetota;c__Actinomycetia;o__Actinomycetales;f__Microbacteriaceae;g__Microbacterium;s__Microbacterium sp022702225	9603	Contig	ASM2270222v1
Actinomycetota	1.87346e+06	GCA_003454135.1	84.09	2.86	66.7443	3039524	d__Bacteria;p__Actinomycetota;c__Actinomycetia;o__Actinomycetales;f__Microbacteriaceae;g__Lacisediminihabitans;s__Lacisediminihabitans sp003454135	15270	Scaffold	ASM345413v1
Actinomycetota	1.87346e+06	GCA_024639935.1	91.67	0.29	58.0209	1314875	d__Bacteria;p__Actinomycetota;c__Actinomycetia;o__Actinomycetales;f__Microbacteriaceae;g__MWH-TA3;s__MWH-TA3 sp024639935	130125	Scaffold	ASM2463993v1
Actinomycetota	1.87346e+06	GCA_024639845.1	95.73	1.8	56.0838	1397305	d__Bacteria;p__Actinomycetota;c__Actinomycetia;o__Actinomycetales;f__Microbacteriaceae;g__Rhodoluna;s__Rhodoluna sp024639845	181292	Scaffold	ASM2463984v1
Actinomycetota	1.87346e+06	GCA_024645175.1	82.85	2.78	53.7797	1289338	d__Bacteria;p__Actinomycetota;c__Actinomycetia;o__Actinomycetales;f__Microbacteriaceae;g__Rhodoluna;s__Rhodoluna sp024645175	34398	Contig	ASM2464517v1
Actinomycetota	1.87346e+06	GCA_003852775.1	97.73	1.09	71.3047	2790120	d__Bacteria;p__Actinomycetota;c__Actinomycetia;o__Actinomycetales;f__Microbacteriaceae;g__Protaetiibacter;s__Protaetiibacter sp003852775	39967	Contig	ASM385277v1
Actinomycetota	1.87346e+06	GCA_009377865.1	95.07	2.66	70.2305	3999782	d__Bacteria;p__Actinomycetota;c__Actinomycetia;o__Mycobacteriales;f__Pseudonocardiaceae;g__WHSY01;s__WHSY01 sp009377865	57942	Contig	ASM937786v1
Actinomycetota	1.87346e+06	GCA_009379815.1	92.8	3.47	70.8197	5438277	d__Bacteria;p__Actinomycetota;c__Actinomycetia;o__Mycobacteriales;f__Pseudonocardiaceae;g__WHSY01;s__WHSY01 sp009379815	43057	Scaffold	ASM937981v1
Actinomycetota	1.87346e+06	GCA_009379845.1	97.68	1.65	67.9437	6104142	d__Bacteria;p__Actinomycetota;c__Actinomycetia;o__Mycobacteriales;f__Pseudonocardiaceae;g__Tamaricihabitans;s__Tamaricihabitans sp009379845	69439	Contig	ASM937984v1
Actinomycetota	1.87346e+06	GCA_019689695.1	84.21	1.58	72.3467	4350779	d__Bacteria;p__Actinomycetota;c__Actinomycetia;o__Mycobacteriales;f__Micromonosporaceae;g__JADGHA01;s__JADGHA01 sp019689695	8772	Contig	ASM1968969v1
Actinomycetota	1.87346e+06	GCA_019690055.1	90.8	2.89	70.9301	4853635	d__Bacteria;p__Actinomycetota;c__Actinomycetia;o__Mycobacteriales;f__Micromonosporaceae;g__JAEZGP01;s__JAEZGP01 sp019690055	8135	Contig	ASM1969005v1
Actinomycetota	1.87346e+06	GCA_020027875.1	99.21	1.55	67.8966	7119273	d__Bacteria;p__Actinomycetota;c__Actinomycetia;o__Mycobacteriales;f__Micromonosporaceae;g__JAEZGP01;s__JAEZGP01 sp020027875	41872	Contig	ASM2002787v1
Actinomycetota	1.87346e+06	GCA_003543035.1	89.52	5.49	64.6027	7094513	d__Bacteria;p__Actinomycetota;c__Actinomycetia;o__Mycobacteriales;f__Micromonosporaceae;g__UBA11056;s__UBA11056 sp003543035	23298	Scaffold	ASM354303v1
Actinomycetota	1.87346e+06	GCA_007130245.1	94.04	1.32	71.3406	4154101	d__Bacteria;p__Actinomycetota;c__Actinomycetia;o__Mycobacteriales;f__Micromonosporaceae;g__Natronosporangium;s__Natronosporangium sp007130245	15853	Contig	ASM713024v1
Actinomycetota	1.88227e+06	GCA_013812145.1	89.76	1.05	69.3706	3080093	d__Bacteria;p__Actinomycetota;c__Actinomycetia;o__Mycobacteriales;f__Geodermatophilaceae;g__JACCTY01;s__JACCTY01 sp013812145	25063	Contig	ASM1381214v1
Actinomycetota	1.88277e+06	GCA_900110595.1	99.71	0.19	64.8064	4929225	d__Bacteria;p__Actinomycetota;c__Actinomycetia;o__Actinomycetales;f__Micrococcaceae;g__Arthrobacter;s__Arthrobacter sp900110595	250897	Contig	IMG-taxon 2687453691 annotated assembly
Actinomycetota	1.88283e+06	GCA_900100325.1	95.76	1.4	67.3015	4228702	d__Bacteria;p__Actinomycetota;c__Actinomycetia;o__Mycobacteriales;f__Jatrophihabitantaceae;g__MT45;s__MT45 sp900100325	4228702	Chromosome	IMG-taxon 2690315646 annotated assembly
Actinomycetota	1.88343e+06	GCA_009923495.1	91	0.54	49.035	1451332	d__Bacteria;p__Actinomycetota;c__Actinomycetia;o__Nanopelagicales;f__UBA5976;g__UBA5976;s__UBA5976 sp009923495	61172	Contig	ASM992349v1
Actinomycetota	1.88343e+06	GCA_009923455.1	94.1	1.17	52.6685	1641239	d__Bacteria;p__Actinomycetota;c__Actinomycetia;o__Actinomycetales;f__Microbacteriaceae;g__Aquiluna;s__Aquiluna sp009923455	25460	Contig	ASM992345v1
Actinomycetota	1.88343e+06	GCA_003388545.1	88.89	4.27	62.16	2464391	d__Bacteria;p__Actinomycetota;c__Acidimicrobiia;o__UBA5794;f__ZC4RG35;g__MA-ANB-1;s__MA-ANB-1 sp003388545	9556	Scaffold	ASM338854v1
Actinomycetota	1.88343e+06	GCA_009927375.1	80.25	1.28	61.1277	1532007	d__Bacteria;p__Actinomycetota;c__Acidimicrobiia;o__Acidimicrobiales;f__Ilumatobacteraceae;g__UBA3006;s__UBA3006 sp009927375	6231	Contig	ASM992737v1
Actinomycetota	1.88343e+06	GCA_009930425.1	91.18	2.17	70.1648	2940775	d__Bacteria;p__Actinomycetota;c__Actinomycetia;o__Actinomycetales;f__Actinomycetaceae;g__UBA1383;s__UBA1383 sp009930425	7304	Contig	ASM993042v1
Actinomycetota	1.88343e+06	GCA_009927575.1	84.75	0.53	46.0851	1408276	d__Bacteria;p__Actinomycetota;c__Actinomycetia;o__Nanopelagicales;f__Nanopelagicaceae;g__UBA7398;s__UBA7398 sp009927575	15202	Contig	ASM992757v1
Actinomycetota	1.88343e+06	GCA_009937405.1	91.45	2.14	61.6169	3399150	d__Bacteria;p__Actinomycetota;c__Acidimicrobiia;o__Acidimicrobiales;f__UBA11606;g__UBA11606;s__UBA11606 sp009937405	12593	Contig	ASM993740v1
Actinomycetota	1.88343e+06	GCA_010024385.1	86.99	0.89	45.363	1331343	d__Bacteria;p__Actinomycetota;c__Actinomycetia;o__Nanopelagicales;f__Nanopelagicaceae;g__Planktophila;s__Planktophila sp010024385	27771	Contig	ASM1002438v1
Actinomycetota	1.88343e+06	GCA_010028225.1	81.86	1.14	49.7571	1455635	d__Bacteria;p__Actinomycetota;c__Actinomycetia;o__Nanopelagicales;f__Nanopelagicaceae;g__SYAN01;s__SYAN01 sp010028225	7402	Contig	ASM1002822v1
Actinomycetota	1.88343e+06	GCA_010029945.1	83.53	0.58	62.829	1874656	d__Bacteria;p__Actinomycetota;c__Actinomycetia;o__Nanopelagicales;f__S36-B12;g__S36-B12;s__S36-B12 sp010029945	9210	Contig	ASM1002994v1
Actinomycetota	1.88343e+06	GCA_009927665.1	88.89	2.14	60.8051	1768807	d__Bacteria;p__Actinomycetota;c__Acidimicrobiia;o__Acidimicrobiales;f__Ilumatobacteraceae;g__F1-60-MAGs027;s__F1-60-MAGs027 sp009927665	10110	Contig	ASM992766v1
Actinomycetota	1.88343e+06	GCA_012271125.1	85.82	4.94	56.0618	2161831	d__Bacteria;p__Actinomycetota;c__Acidimicrobiia;o__Acidimicrobiales;f__UBA11606;g__JAAXHB01;s__JAAXHB01 sp012271125	7623	Scaffold	ASM1227112v1
Actinomycetota	1.88343e+06	GCA_900299235.1	86.21	6.78	65.3091	2105859	d__Bacteria;p__Actinomycetota;c__Thermoleophilia;o__Gaiellales;f__Gaiellaceae;g__PALSA-600;s__PALSA-600 sp900299235	15941	Contig	Unknown Actinobacterium AM_0849
Actinomycetota	1.88343e+06	GCA_012719015.1	90.66	0.29	70.9081	2372846	d__Bacteria;p__Actinomycetota;c__Thermoleophilia;o__UBA2241;f__UBA2241;g__CAIXSE01;s__CAIXSE01 sp012719015	7103	Contig	ASM1271901v1
Actinomycetota	1.88343e+06	GCA_012837825.1	95.91	0.91	36.0226	1560860	d__Bacteria;p__Actinomycetota;c__Humimicrobiia;o__Humimicrobiales;f__Humimicrobiaceae;g__Humimicrobium;s__Humimicrobium sp012837825	27166	Contig	ASM1283782v1
Actinomycetota	1.88343e+06	GCA_013178005.1	97.44	2.56	62.9906	3611910	d__Bacteria;p__Actinomycetota;c__Geothermincolia;o__Geothermincolales;f__RBG-13-55-18;g__Solincola_B;s__Solincola_B sp013178005	62448	Contig	ASM1317800v1
Actinomycetota	1.88343e+06	GCA_902810695.1	97.37	2.05	61.4841	3589854	d__Bacteria;p__Actinomycetota;c__Rubrobacteria;o__Rubrobacterales;f__Rubrobacteraceae;g__CADDYV01;s__CADDYV01 sp902810695	53390	Contig	rubrobacterb12
Actinomycetota	1.88343e+06	GCA_902812355.1	92.59	0	70.6858	2433070	d__Bacteria;p__Actinomycetota;c__UBA4738;o__CADDZG01;f__CADDZG01;g__CADDZG01;s__CADDZG01 sp902812355	10765	Contig	actinobacteriumb23
Actinomycetota	1.88343e+06	GCA_902812425.1	91.29	2.92	63.526	4159103	d__Bacteria;p__Actinomycetota;c__Rubrobacteria;o__Rubrobacterales;f__Rubrobacteraceae;g__Rubrobacter_D;s__Rubrobacter_D sp902812425	9909	Contig	rubrobacterb28
Actinomycetota	1.88343e+06	GCA_902812475.1	92.36	4.7	69.3428	3921144	d__Bacteria;p__Actinomycetota;c__Acidimicrobiia;o__Acidimicrobiales;f__AC-14;g__CADDZP01;s__CADDZP01 sp902812475	8524	Contig	actinobacteriumb24
Actinomycetota	1.88343e+06	GCA_013297645.1	88.01	0.72	67.9873	2453518	d__Bacteria;p__Actinomycetota;c__Actinomycetia;o__Actinomycetales;f__Microbacteriaceae;g__JAAFHU01;s__JAAFHU01 sp013297645	14711	Scaffold	ASM1329764v1
Actinomycetota	1.88343e+06	GCA_013297625.1	95.01	2.07	66.4618	2431884	d__Bacteria;p__Actinomycetota;c__Actinomycetia;o__Actinomycetales;f__Microbacteriaceae;g__Chryseoglobus;s__Chryseoglobus sp013297625	25097	Scaffold	ASM1329762v1
Actinomycetota	1.88343e+06	GCA_013335845.1	90.52	0.54	53.0073	1979912	d__Bacteria;p__Actinomycetota;c__Coriobacteriia;o__Coriobacteriales;f__RUG844;g__JAAXUU01;s__JAAXUU01 sp013335845	5395	Scaffold	ASM1333584v1
Actinomycetota	1.88343e+06	GCA_014190015.1	96.55	3.92	45.114	1254548	d__Bacteria;p__Actinomycetota;c__Actinomycetia;o__Nanopelagicales;f__Nanopelagicaceae;g__Planktophila;s__Planktophila sp014190015	38191	Contig	ASM1419001v1
Actinomycetota	1.88343e+06	GCA_014190035.1	80.82	4.18	38.5512	1260908	d__Bacteria;p__Actinomycetota;c__Actinomycetia;o__Nanopelagicales;f__UBA5976;g__ATZT02;s__ATZT02 sp014190035	21203	Scaffold	ASM1419003v1
Actinomycetota	1.88343e+06	GCA_014190095.1	94.87	2.56	51.2912	1773204	d__Bacteria;p__Actinomycetota;c__Acidimicrobiia;o__Acidimicrobiales;f__Ilumatobacteraceae;g__UBA3006;s__UBA3006 sp014190095	27090	Scaffold	ASM1419009v1
Actinomycetota	1.88343e+06	GCA_014190155.1	87.75	1.58	44.0403	1371365	d__Bacteria;p__Actinomycetota;c__Actinomycetia;o__Nanopelagicales;f__Nanopelagicaceae;g__UBA7398;s__UBA7398 sp014190155	128759	Scaffold	ASM1419015v1
Actinomycetota	1.88343e+06	GCA_014190215.1	84.57	4.36	52.2389	2211608	d__Bacteria;p__Actinomycetota;c__Acidimicrobiia;o__Acidimicrobiales;f__Ilumatobacteraceae;g__Casp-actino8;s__Casp-actino8 sp014190215	11485	Scaffold	ASM1419021v1
Actinomycetota	1.88343e+06	GCA_014190235.1	97.01	1.28	51.299	2020665	d__Bacteria;p__Actinomycetota;c__Acidimicrobiia;o__Acidimicrobiales;f__Ilumatobacteraceae;g__UBA2093;s__UBA2093 sp014190235	81035	Scaffold	ASM1419023v1
Actinomycetota	1.88343e+06	GCA_014190275.1	94.4	0.1	58.9131	2245435	d__Bacteria;p__Actinomycetota;c__Actinomycetia;o__Nanopelagicales;f__S36-B12;g__GCA-2737125;s__GCA-2737125 sp014190275	29236	Scaffold	ASM1419027v1
Actinomycetota	1.88343e+06	GCA_014238065.1	99.15	3.85	62.1892	3944273	d__Bacteria;p__Actinomycetota;c__Acidimicrobiia;o__Acidimicrobiales;f__TK06;g__JABABU01;s__JABABU01 sp014238065	120917	Contig	ASM1423806v1
Actinomycetota	1.88343e+06	GCA_014381745.1	96.58	1.28	64.2146	2187117	d__Bacteria;p__Actinomycetota;c__Acidimicrobiia;o__Acidimicrobiales;f__MedAcidi-G1;g__UBA3125;s__UBA3125 sp014381745	82733	Scaffold	ASM1438174v1
Actinomycetota	1.88343e+06	GCA_015660815.1	89.49	0.11	46.1529	1585412	d__Bacteria;p__Actinomycetota;c__Actinomycetia;o__Nanopelagicales;f__Nanopelagicaceae;g__Planktophila;s__Planktophila sp015660815	41465	Scaffold	ASM1566081v1
Actinomycetota	1.88343e+06	GCA_015711855.1	97.01	0.85	61.3727	2694250	d__Bacteria;p__Actinomycetota;c__Geothermincolia;o__Geothermincolales;f__RBG-13-55-18;g__Solincola_A;s__Solincola_A quzhuomuensis	21649	Scaffold	ASM1571185v1
Actinomycetota	1.88343e+06	GCA_015711895.1	89.65	1.71	63.6954	3006196	d__Bacteria;p__Actinomycetota;c__Geothermincolia;o__Geothermincolales;f__RBG-13-55-18;g__Solincola_A;s__Solincola_A tengchongensis	12746	Scaffold	ASM1571189v1
Actinomycetota	1.88343e+06	GCA_015767405.1	95.3	3.75	61.2448	3353832	d__Bacteria;p__Actinomycetota;c__Acidimicrobiia;o__Acidimicrobiales;f__Ilumatobacteraceae;g__Sva-07;s__Sva-07 sp015767405	12051	Contig	ASM1576740v1
Actinomycetota	1.88343e+06	GCA_016185275.1	94.02	2.14	73.0868	3441936	d__Bacteria;p__Actinomycetota;c__Acidimicrobiia;o__Acidimicrobiales;f__JAAYBP01;g__JACPNX01;s__JACPNX01 sp016185275	133034	Scaffold	ASM1618527v1
Actinomycetota	1.88343e+06	GCA_016195215.1	85.73	3.68	50.4503	2052750	d__Bacteria;p__Actinomycetota;c__Actinomycetia;o__Nanopelagicales;f__Nanopelagicaceae;g__QYPT01;s__QYPT01 sp016195215	12173	Contig	ASM1619521v1
Actinomycetota	1.88343e+06	GCA_016201135.1	91.76	0	70.0975	2244568	d__Bacteria;p__Actinomycetota;c__UBA4738;o__UBA4738;f__HRBIN12;g__JACQDK01;s__JACQDK01 sp016201135	26839	Contig	ASM1620113v1
Actinomycetota	1.88343e+06	GCA_016213595.1	85.19	4.97	69.811	3110691	d__Bacteria;p__Actinomycetota;c__Actinomycetia;o__Propionibacteriales;f__Propionibacteriaceae;g__Fen-668;s__Fen-668 sp016213595	7416	Contig	ASM1621359v1
Actinomycetota	1.88343e+06	GCA_016213625.1	93.16	3.85	68.2676	4512701	d__Bacteria;p__Actinomycetota;c__Acidimicrobiia;o__Acidimicrobiales;f__Ilumatobacteraceae;g__UBA668;s__UBA668 sp016213625	64379	Contig	ASM1621362v1
Actinomycetota	1.88343e+06	GCA_016213645.1	96.98	0	64.1613	2418234	d__Bacteria;p__Actinomycetota;c__Thermoleophilia;o__Solirubrobacterales;f__JACPNS01;g__JACPNS01;s__JACPNS01 sp016213645	136117	Contig	ASM1621364v1
Actinomycetota	1.88343e+06	GCA_016213665.1	91.88	1.38	64.1026	2962632	d__Bacteria;p__Actinomycetota;c__Acidimicrobiia;o__Acidimicrobiales;f__Ilumatobacteraceae;g__UBA668;s__UBA668 sp016213665	25553	Contig	ASM1621366v1
Actinomycetota	1.88343e+06	GCA_016219715.1	94.11	0.86	66.4915	2227527	d__Bacteria;p__Actinomycetota;c__Thermoleophilia;o__Solirubrobacterales;f__JACPNS01;g__JACPNS01;s__JACPNS01 sp016219715	28169	Scaffold	ASM1621971v1
Actinomycetota	1.88343e+06	GCA_016235065.1	95.69	1.72	58.0789	2372350	d__Bacteria;p__Actinomycetota;c__Thermoleophilia;o__BMS3ABIN01;f__BMS3ABIN01;g__JACRMB01;s__JACRMB01 sp016235065	339320	Scaffold	ASM1623506v1
Actinomycetota	1.88343e+06	GCA_016278725.1	95.26	2.01	65.1845	2727776	d__Bacteria;p__Actinomycetota;c__Thermoleophilia;o__RBG-16-64-13;f__RBG-16-64-13;g__Soudan-30;s__Soudan-30 sp016278725	173471	Contig	ASM1627872v1
Actinomycetota	1.88343e+06	GCA_016649855.1	92.45	2.99	64.7106	2495388	d__Bacteria;p__Actinomycetota;c__UBA4738;o__CADDZG01;f__WHSQ01;g__WHTI01;s__WHTI01 sp016649855	11331	Contig	ASM1664985v1
Actinomycetota	1.88343e+06	GCA_016700055.1	98.29	2.14	70.3	3299314	d__Bacteria;p__Actinomycetota;c__Acidimicrobiia;o__Acidimicrobiales;f__Ilumatobacteraceae;g__Kalu-18;s__Kalu-18 sp016700055	3299314	Complete Genome	ASM1670005v1
Actinomycetota	1.88343e+06	GCA_016703525.1	93.16	1.28	69.5504	4209001	d__Bacteria;p__Actinomycetota;c__Acidimicrobiia;o__Acidimicrobiales;f__Microtrichaceae;g__JADJBW01;s__JADJBW01 sp016703525	222553	Contig	ASM1670352v1
Actinomycetota	1.88343e+06	GCA_016717115.1	91.07	0.53	69.0169	3883847	d__Bacteria;p__Actinomycetota;c__Actinomycetia;o__Nanopelagicales;f__S36-B12;g__UBA10649;s__UBA10649 sp016717115	501944	Contig	ASM1671711v1
Actinomycetota	1.88343e+06	GCA_016781115.1	81.6	1.71	65.5931	2243341	d__Bacteria;p__Actinomycetota;c__UBA4738;o__CADDZG01;f__WHSQ01;g__MB1-2;s__MB1-2 sp016781115	13441	Scaffold	ASM1678111v1
Actinomycetota	1.88343e+06	GCA_016781085.1	91.03	0.85	66.7233	2287486	d__Bacteria;p__Actinomycetota;c__Thermoleophilia;o__Solirubrobacterales;f__Solirubrobacteraceae;g__LC5-1;s__LC5-1 sp016781085	45570	Scaffold	ASM1678108v1
Actinomycetota	1.88343e+06	GCA_016781135.1	100	1.28	71.2759	2673353	d__Bacteria;p__Actinomycetota;c__Acidimicrobiia;o__Acidimicrobiales;f__CADCSY01;g__LC5-5;s__LC5-5 sp016781135	37129	Scaffold	ASM1678113v1
Actinomycetota	1.88343e+06	GCA_016781225.1	81.67	2.21	68.6362	2457670	d__Bacteria;p__Actinomycetota;c__Acidimicrobiia;o__Acidimicrobiales;f__GCA-2861595;g__YB1-3;s__YB1-3 sp016781225	7262	Scaffold	ASM1678122v1
Actinomycetota	1.88343e+06	GCA_016870395.1	98.29	2.14	70.801	2983521	d__Bacteria;p__Actinomycetota;c__Acidimicrobiia;o__IMCC26256;f__IMCC26256;g__SHUZ01;s__SHUZ01 sp016870395	61969	Contig	JGI 2017-08-21
Actinomycetota	1.88343e+06	GCA_016870425.1	90.27	3.41	68.6505	2637260	d__Bacteria;p__Actinomycetota;c__Actinomycetia;o__Nanopelagicales;f__S36-B12;g__Mxb001;s__Mxb001 sp016870425	11088	Contig	JGI 2017-08-21
Actinomycetota	1.88343e+06	GCA_016870485.1	93.97	0.72	74.012	2131968	d__Bacteria;p__Actinomycetota;c__Thermoleophilia;o__Gaiellales;f__F1-60-MAGs149;g__F1-60-MAGs149;s__F1-60-MAGs149 sp016870485	103198	Contig	JGI 2017-08-21
Actinomycetota	1.88343e+06	GCA_016870515.1	94.14	0	67.3737	2416216	d__Bacteria;p__Actinomycetota;c__Actinomycetia;o__Nanopelagicales;f__S36-B12;g__Mxb001;s__Mxb001 sp016870515	90338	Contig	JGI 2017-08-21
Actinomycetota	1.88343e+06	GCA_016870535.1	93.16	5.98	71.7826	2565459	d__Bacteria;p__Actinomycetota;c__Acidimicrobiia;o__UBA5794;f__UBA11373;g__VGBK01;s__VGBK01 sp016870535	13633	Contig	JGI 2017-08-21
Actinomycetota	1.88343e+06	GCA_016870715.1	86.94	2.36	49.9796	1414536	d__Bacteria;p__Actinomycetota;c__Actinomycetia;o__Nanopelagicales;f__Nanopelagicaceae;g__IMCC26077;s__IMCC26077 sp016870715	37760	Contig	JGI 2017-08-21
Actinomycetota	1.88343e+06	GCA_016870855.1	81.75	4.82	48.3386	1344465	d__Bacteria;p__Actinomycetota;c__Actinomycetia;o__Nanopelagicales;f__Nanopelagicaceae;g__MAG-120802;s__MAG-120802 sp016870855	10511	Contig	JGI 2017-08-21
Actinomycetota	1.88343e+06	GCA_016870595.1	96.58	2.14	73.6729	2717219	d__Bacteria;p__Actinomycetota;c__Acidimicrobiia;o__IMCC26256;f__PALSA-555;g__CAIUKV01;s__CAIUKV01 sp016870595	26069	Contig	JGI 2017-08-21
Actinomycetota	1.88343e+06	GCA_016870775.1	85.47	1.28	67.3863	1742107	d__Bacteria;p__Actinomycetota;c__Acidimicrobiia;o__Acidimicrobiales;f__Ilumatobacteraceae;g__UBA2093;s__UBA2093 sp016870775	78972	Contig	JGI 2017-08-21
Actinomycetota	1.88343e+06	GCA_016870695.1	91.81	2.62	71.4773	3189298	d__Bacteria;p__Actinomycetota;c__Actinomycetia;o__Actinomycetales;f__Microbacteriaceae;g__Microbacterium;s__Microbacterium sp016870695	6053	Contig	JGI 2017-08-21
Actinomycetota	1.88343e+06	GCA_016870975.1	82.45	2.41	46.0222	1452111	d__Bacteria;p__Actinomycetota;c__Actinomycetia;o__Nanopelagicales;f__Nanopelagicaceae;g__MAG-120802;s__MAG-120802 sp016870975	63134	Contig	JGI 2017-08-21
Actinomycetota	1.88343e+06	GCA_016870865.1	91.45	1.28	63.3569	1951776	d__Bacteria;p__Actinomycetota;c__Acidimicrobiia;o__Acidimicrobiales;f__Ilumatobacteraceae;g__F1-20-MAGs119;s__F1-20-MAGs119 sp016870865	116240	Contig	JGI 2017-08-21
Actinomycetota	1.88343e+06	GCA_016871395.1	84.62	1.28	63.7353	1946970	d__Bacteria;p__Actinomycetota;c__Acidimicrobiia;o__Acidimicrobiales;f__Ilumatobacteraceae;g__Casp-actino8;s__Casp-actino8 sp016871395	87254	Contig	JGI 2017-08-21
Actinomycetota	1.88343e+06	GCA_016871355.1	90.6	0.85	64.141	2203344	d__Bacteria;p__Actinomycetota;c__Acidimicrobiia;o__Acidimicrobiales;f__Ilumatobacteraceae;g__Casp-actino8;s__Casp-actino8 sp016871355	68233	Contig	JGI 2017-08-21
Actinomycetota	1.88343e+06	GCA_016871295.1	89.74	1.71	58.6878	1524517	d__Bacteria;p__Actinomycetota;c__Acidimicrobiia;o__Acidimicrobiales;f__Ilumatobacteraceae;g__BACL27;s__BACL27 sp016871295	26812	Contig	JGI 2017-08-21
Actinomycetota	1.88343e+06	GCA_017852335.1	98.29	0.85	75.9959	1705049	d__Bacteria;p__Actinomycetota;c__Actinomycetia;o__Nitriliruptorales;f__Nitriliruptoraceae;g__CSBr16-57R1;s__CSBr16-57R1 sp017852335	31043	Scaffold	ASM1785233v1
Actinomycetota	1.88343e+06	GCA_017856115.1	91.45	1.28	61.4413	1673546	d__Bacteria;p__Actinomycetota;c__Acidimicrobiia;o__Acidimicrobiales;f__Ilumatobacteraceae;g__F1-60-MAGs027;s__F1-60-MAGs027 sp017856115	42842	Contig	ASM1785611v1
Actinomycetota	1.88343e+06	GCA_017856385.1	91.06	2.22	69.91	2604558	d__Bacteria;p__Actinomycetota;c__Actinomycetia;o__Nanopelagicales;f__S36-B12;g__UBA10649;s__UBA10649 sp017856385	28351	Contig	ASM1785638v1
Actinomycetota	1.88343e+06	GCA_017857875.1	94.79	1.08	60.0357	2270042	d__Bacteria;p__Actinomycetota;c__Actinomycetia;o__Nanopelagicales;f__S36-B12;g__M55B157;s__M55B157 sp017857875	29899	Contig	ASM1785787v1
Actinomycetota	1.88343e+06	GCA_018268455.1	97.71	0.97	69.8698	3600912	d__Bacteria;p__Actinomycetota;c__Actinomycetia;o__Actinomycetales;f__Microbacteriaceae;g__Microbacterium;s__Microbacterium sp018268455	33571	Contig	ASM1826845v1
Actinomycetota	1.88343e+06	GCA_018268465.1	99.09	2.58	68.145	6875363	d__Bacteria;p__Actinomycetota;c__Actinomycetia;o__Mycobacteriales;f__Mycobacteriaceae;g__Mycobacterium;s__Mycobacterium sp018268465	196386	Scaffold	ASM1826846v1
Actinomycetota	1.88343e+06	GCA_018268735.1	82.62	0.85	70.0393	2930378	d__Bacteria;p__Actinomycetota;c__Acidimicrobiia;o__Acidimicrobiales;f__Microtrichaceae;g__AWTP1-35;s__AWTP1-35 sp018268735	5452	Contig	ASM1826873v1
Actinomycetota	1.88343e+06	GCA_018399435.1	81.67	0.91	33.7071	1612974	d__Bacteria;p__Actinomycetota;c__Humimicrobiia;o__Humimicrobiales;f__Humimicrobiaceae;g__M55B165;s__M55B165 sp018399435	7855	Contig	ASM1839943v1
Actinomycetota	1.88343e+06	GCA_018821365.1	93.07	2.99	68.0719	2915784	d__Bacteria;p__Actinomycetota;c__Acidimicrobiia;o__UBA5794;f__UBA11373;g__JAHJML01;s__JAHJML01 sp018821365	16219	Contig	ASM1882136v1
Actinomycetota	1.88343e+06	GCA_018882725.1	86.67	1.38	63.9173	2336571	d__Bacteria;p__Actinomycetota;c__Acidimicrobiia;o__Acidimicrobiales;f__Ilumatobacteraceae;g__Casp-actino8;s__Casp-actino8 sp018882725	9651	Contig	ASM1888272v1
Actinomycetota	1.88343e+06	GCA_018894445.1	91.82	3.19	34.9103	1238583	d__Bacteria;p__Actinomycetota;c__Humimicrobiia;o__Humimicrobiales;f__Humimicrobiaceae;g__Hydromicrobium;s__Hydromicrobium sp018894445	6327	Contig	ASM1889444v1
Actinomycetota	1.88343e+06	GCA_018894655.1	85.04	1.99	61.5088	1876689	d__Bacteria;p__Actinomycetota;c__Geothermincolia;o__Fen-727;f__Anoxymicrobiaceae;g__JAHIPE01;s__JAHIPE01 sp018894655	8773	Contig	ASM1889465v1
Actinomycetota	1.88343e+06	GCA_018897225.1	85	0	34.946	1658479	d__Bacteria;p__Actinomycetota;c__Humimicrobiia;o__Humimicrobiales;f__Humimicrobiaceae;g__JAHILC01;s__JAHILC01 sp018897225	5448	Contig	ASM1889722v1
Actinomycetota	1.88343e+06	GCA_019236545.1	85.13	3.45	72.2684	2718423	d__Bacteria;p__Actinomycetota;c__Thermoleophilia;o__Gaiellales;f__Gaiellaceae;g__Palsa-739;s__Palsa-739 sp019236545	8123	Contig	ASM1923654v1
Actinomycetota	1.88343e+06	GCA_019237315.1	85.75	1.11	70.2712	2330080	d__Bacteria;p__Actinomycetota;c__Thermoleophilia;o__Gaiellales;f__Gaiellaceae;g__PALSA-600;s__PALSA-600 sp019237315	11205	Contig	ASM1923731v1
Actinomycetota	1.88343e+06	GCA_019241805.1	91.37	2.4	67.9039	2944937	d__Bacteria;p__Actinomycetota;c__Actinomycetia;o__Mycobacteriales;f__Jatrophihabitantaceae;g__JAFAWL01;s__JAFAWL01 sp019241805	8243	Contig	ASM1924180v1
Actinomycetota	1.88343e+06	GCA_019243975.1	88.7	6.7	69.9564	3852464	d__Bacteria;p__Actinomycetota;c__Acidimicrobiia;o__Acidimicrobiales;f__JAFATL01;g__JAFATL01;s__JAFATL01 sp019243975	6089	Contig	ASM1924397v1
Actinomycetota	1.88343e+06	GCA_019347715.1	94.95	0.85	58.82	2425980	d__Bacteria;p__Actinomycetota;c__UBA4738;o__JAHWKV01;f__JAHWKV01;g__JAHWKU01;s__JAHWKU01 sp019347715	97264	Contig	ASM1934771v1
Actinomycetota	1.88343e+06	GCA_019347575.1	99.38	2.56	70.4101	4887886	d__Bacteria;p__Actinomycetota;c__Actinomycetia;o__Nitriliruptorales;f__JAHWKY01;g__JAHWKY01;s__JAHWKY01 sp019347575	119805	Contig	ASM1934757v1
Actinomycetota	1.88343e+06	GCA_019348255.1	88.89	2.14	70.6022	2992225	d__Bacteria;p__Actinomycetota;c__Acidimicrobiia;o__Acidimicrobiales;f__CADCTF01;g__JAHWJQ01;s__JAHWJQ01 sp019348255	16615	Scaffold	ASM1934825v1
Actinomycetota	1.88343e+06	GCA_020637055.1	89.74	0	67.3179	2666754	d__Bacteria;p__Actinomycetota;c__Actinomycetia;o__Nanopelagicales;f__UBA10799;g__JACJWR01;s__JACJWR01 sp020637055	852793	Contig	ASM2063705v1
Actinomycetota	1.88343e+06	GCA_020029595.1	91.16	0	70.6876	2555638	d__Bacteria;p__Actinomycetota;c__Thermoleophilia;o__Gaiellales;f__Gaiellaceae;g__JAIBJN01;s__JAIBJN01 sp020029595	26940	Contig	ASM2002959v1
Actinomycetota	1.88343e+06	GCA_020029615.1	92.6	0.86	68.294	2801975	d__Bacteria;p__Actinomycetota;c__Thermoleophilia;o__Gaiellales;f__Gaiellaceae;g__GMQP-bins7;s__GMQP-bins7 sp020029615	21488	Contig	ASM2002961v1
Actinomycetota	1.88343e+06	GCA_020161315.1	96.06	2.05	63.4791	3012743	d__Bacteria;p__Actinomycetota;c__Actinomycetia;o__Actinomycetales;f__Microbacteriaceae;g__Leucobacter;s__Leucobacter sp020161315	61839	Contig	ASM2016131v1
Actinomycetota	1.88343e+06	GCA_020161845.1	99.45	5.01	71.1506	4392256	d__Bacteria;p__Actinomycetota;c__Actinomycetia;o__Actinomycetales;f__Dermatophilaceae;g__Austwickia;s__Austwickia sp020161845	111423	Contig	ASM2016184v1
Actinomycetota	1.88343e+06	GCA_020161795.1	91.04	0.91	69.3257	3467569	d__Bacteria;p__Actinomycetota;c__Actinomycetia;o__Propionibacteriales;f__Propionibacteriaceae;g__Propionicimonas;s__Propionicimonas sp020161795	84193	Contig	ASM2016179v1
Actinomycetota	1.88343e+06	GCA_005793215.1	85.19	2.99	59.5529	1532628	d__Bacteria;p__Actinomycetota;c__Acidimicrobiia;o__Acidimicrobiales;f__Ilumatobacteraceae;g__F1-60-MAGs027;s__F1-60-MAGs027 sp005793215	14157	Contig	ASM579321v1
Actinomycetota	1.88343e+06	GCA_020200675.1	86.23	5.7	64.0202	3956453	d__Bacteria;p__Actinomycetota;c__Rubrobacteria;o__Rubrobacterales;f__Rubrobacteraceae;g__SCSIO-52915;s__SCSIO-52915 sp020200675	9949	Scaffold	ASM2020067v1
Actinomycetota	1.88343e+06	GCA_020201525.1	98.21	3.42	64.1596	3705180	d__Bacteria;p__Actinomycetota;c__UBA4738;o__AC-67;f__AC-67;g__JAIVGO01;s__JAIVGO01 sp020201525	24899	Contig	ASM2020152v1
Actinomycetota	1.88343e+06	GCA_020438795.1	89.08	0.81	65.7546	3582746	d__Bacteria;p__Actinomycetota;c__Actinomycetia;o__Nanopelagicales;f__GCA-2699445;g__JAGQTY01;s__JAGQTY01 sp020438795	67778	Scaffold	ASM2043879v1
Actinomycetota	1.88343e+06	GCA_021155985.1	98.15	1.28	69.0435	2671657	d__Bacteria;p__Actinomycetota;c__UBA4738;o__UBA4738;f__HRBIN12;g__JAJNBA01;s__JAJNBA01 sp021155985	30626	Scaffold	ASM2115598v1
Actinomycetota	1.88343e+06	GCA_919902125.1	88.7	0.58	49.3205	1628632	d__Bacteria;p__Actinomycetota;c__Actinomycetia;o__Nanopelagicales;f__Nanopelagicaceae;g__QYPT01;s__QYPT01 sp919902125	22390	Scaffold	Hainich-H52-bin138-1-1
Actinomycetota	1.88343e+06	GCA_021372825.1	97.92	3.61	64.0731	1942147	d__Bacteria;p__Actinomycetota;c__Coriobacteriia;o__OPB41;f__UBA2279;g__JAJFTR01;s__JAJFTR01 sp021372825	29143	Contig	ASM2137282v1
Actinomycetota	1.88343e+06	GCA_021373175.1	92.92	1.74	64.6725	2154097	d__Bacteria;p__Actinomycetota;c__Coriobacteriia;o__OPB41;f__UBA2279;g__UBA2286;s__UBA2286 sp021373175	30602	Contig	ASM2137317v1
Actinomycetota	1.88343e+06	GCA_021414085.1	93.59	2.14	63.2606	3206627	d__Bacteria;p__Actinomycetota;c__Acidimicrobiia;o__Acidimicrobiales;f__Ilumatobacteraceae;g__UBA668;s__UBA668 sp021414085	273199	Contig	ASM2141408v1
Actinomycetota	1.88343e+06	GCA_021841935.1	97.44	0.43	48.7247	2530206	d__Bacteria;p__Actinomycetota;c__Acidimicrobiia;o__Acidimicrobiales;f__Acidimicrobiaceae;g__Acidithrix;s__Acidithrix sp021841935	126532	Scaffold	ASM2184193v1
Actinomycetota	1.88343e+06	GCA_021846485.1	89.1	0.17	72.528	3580492	d__Bacteria;p__Actinomycetota;c__Acidimicrobiia;o__Acidimicrobiales;f__Palsa-688;g__JAKAQB01;s__JAKAQB01 sp021846485	7784	Scaffold	ASM2184648v1
Actinomycetota	1.88343e+06	GCA_021846845.1	98.29	0.14	72.2239	3682920	d__Bacteria;p__Actinomycetota;c__Thermoleophilia;o__Solirubrobacterales;f__Solirubrobacteraceae;g__Palsa-465;s__Palsa-465 sp021846845	26235	Scaffold	ASM2184684v1
Actinomycetota	1.88343e+06	GCA_021847945.1	93.18	0.85	64.2011	3007123	d__Bacteria;p__Actinomycetota;c__Acidimicrobiia;o__Acidimicrobiales;f__Palsa-688;g__JAJZAM01;s__JAJZAM01 sp021847945	19823	Scaffold	ASM2184794v1
Actinomycetota	1.88343e+06	GCA_021848085.1	93.26	0.6	73.4158	3062053	d__Bacteria;p__Actinomycetota;c__Acidimicrobiia;o__Acidimicrobiales;f__UBA8190;g__JAJZNB01;s__JAJZNB01 sp021848085	13721	Scaffold	ASM2184808v1
Actinomycetota	1.88343e+06	GCA_021848885.1	95.88	0	72.0716	2683233	d__Bacteria;p__Actinomycetota;c__Actinomycetia;o__JAJZTN01;f__JAJZTN01;g__JAJZTN01;s__JAJZTN01 sp021848885	17624	Scaffold	ASM2184888v1
Actinomycetota	1.88343e+06	GCA_021850085.1	82.43	0.42	65.9698	1634136	d__Bacteria;p__Actinomycetota;c__Coriobacteriia;o__OPB41;f__UBA2279;g__UBA6100;s__UBA6100 sp021850085	8761	Scaffold	ASM2185008v1
Actinomycetota	1.88343e+06	GCA_021850605.1	99.15	0.85	64.1003	2556566	d__Bacteria;p__Actinomycetota;c__Acidimicrobiia;o__Acidimicrobiales;f__Acidimicrobiaceae;g__Acidithrix;s__Acidithrix sp021850605	26473	Scaffold	ASM2185060v1
Actinomycetota	1.88343e+06	GCA_021851885.1	94.87	0.43	68.9366	3289602	d__Bacteria;p__Actinomycetota;c__Acidimicrobiia;o__Acidimicrobiales;f__JAMCQF01;g__JAJZBS01;s__JAJZBS01 sp021851885	23409	Scaffold	ASM2185188v1
Actinomycetota	1.88343e+06	GCA_021777475.1	99.15	1.28	52.5138	2283183	d__Bacteria;p__Actinomycetota;c__Acidimicrobiia;o__Acidimicrobiales;f__Acidimicrobiaceae;g__SCQM01;s__SCQM01 sp021777475	23722	Scaffold	ASM2177747v1
Actinomycetota	1.88343e+06	GCA_021778635.1	95.29	0.29	71.737	3560565	d__Bacteria;p__Actinomycetota;c__Actinomycetia;o__Actinomycetales;f__Cellulomonadaceae;g__JAJDFX01;s__JAJDFX01 sp021778635	33926	Scaffold	ASM2177863v1
Actinomycetota	1.88343e+06	GCA_021778895.1	96.58	0.43	70.9105	1806540	d__Bacteria;p__Actinomycetota;c__Acidimicrobiia;o__Acidimicrobiales;f__RAAP-2;g__RAAP-2;s__RAAP-2 sp021778895	215149	Scaffold	ASM2177889v1
Actinomycetota	1.88343e+06	GCA_021779075.1	87.15	1.32	69.2896	1777867	d__Bacteria;p__Actinomycetota;c__Actinomycetia;o__Actinomycetales;f__Microbacteriaceae;g__Gryllotalpicola;s__Gryllotalpicola sp021779075	14851	Scaffold	ASM2177907v1
Actinomycetota	1.88343e+06	GCA_021779775.1	80.21	0.14	69.9715	2269149	d__Bacteria;p__Actinomycetota;c__Acidimicrobiia;o__Acidimicrobiales;f__UBA8190;g__JAJYAB01;s__JAJYAB01 sp021779775	6157	Scaffold	ASM2177977v1
Actinomycetota	1.88343e+06	GCA_021779855.1	97.44	0.43	72.6133	2061061	d__Bacteria;p__Actinomycetota;c__Acidimicrobiia;o__Acidimicrobiales;f__RAAP-2;g__RAAP-2;s__RAAP-2 sp021779855	89284	Scaffold	ASM2177985v1
Actinomycetota	1.88343e+06	GCA_021781335.1	94.53	0.43	61.1728	2024090	d__Bacteria;p__Actinomycetota;c__Acidimicrobiia;o__Acidimicrobiales;f__RAAP-2;g__RAAP-2;s__RAAP-2 sp021781335	19196	Scaffold	ASM2178133v1
Actinomycetota	1.88343e+06	GCA_021782915.1	98.29	0.43	68.7159	2146391	d__Bacteria;p__Actinomycetota;c__Acidimicrobiia;o__Acidimicrobiales;f__RAAP-2;g__RAAP-2;s__RAAP-2 sp021782915	41690	Scaffold	ASM2178291v1
Actinomycetota	1.88343e+06	GCA_021783215.1	91.58	0.11	71.4933	2276278	d__Bacteria;p__Actinomycetota;c__Actinomycetia;o__Actinomycetales;f__Dermatophilaceae;g__JAJXUB01;s__JAJXUB01 sp021783215	17424	Scaffold	ASM2178321v1
Actinomycetota	1.88343e+06	GCA_021784035.1	93.08	1.58	73.3521	2995597	d__Bacteria;p__Actinomycetota;c__Actinomycetia;o__Nanopelagicales;f__CAIYMF01;g__WLRQ01;s__WLRQ01 sp021784035	14040	Scaffold	ASM2178403v1
Actinomycetota	1.88343e+06	GCA_021785005.1	91.45	1.03	46.7055	2606504	d__Bacteria;p__Actinomycetota;c__Acidimicrobiia;o__Acidimicrobiales;f__Acidimicrobiaceae;g__Acidithrix;s__Acidithrix sp021785005	20902	Scaffold	ASM2178500v1
Actinomycetota	1.88343e+06	GCA_021786095.1	96.58	0.43	69.6951	2104417	d__Bacteria;p__Actinomycetota;c__Acidimicrobiia;o__Acidimicrobiales;f__RAAP-2;g__RAAP-2;s__RAAP-2 sp021786095	39472	Scaffold	ASM2178609v1
Actinomycetota	1.88343e+06	GCA_021787365.1	97.44	0.43	68.1621	4558339	d__Bacteria;p__Actinomycetota;c__Acidimicrobiia;o__Acidimicrobiales;f__Palsa-688;g__JAJZYO01;s__JAJZYO01 sp021787365	54392	Scaffold	ASM2178736v1
Actinomycetota	1.88343e+06	GCA_021787475.1	90.95	0.86	58.4088	1841141	d__Bacteria;p__Actinomycetota;c__Thermoleophilia;o__BMS3ABIN01;f__BMS3ABIN01;g__JACWAD01;s__JACWAD01 sp021787475	92669	Scaffold	ASM2178747v1
Actinomycetota	1.88343e+06	GCA_021788115.1	99.15	0.85	71.3278	3575684	d__Bacteria;p__Actinomycetota;c__Acidimicrobiia;o__Acidimicrobiales;f__Palsa-688;g__JAJYLA01;s__JAJYLA01 sp021788115	26272	Scaffold	ASM2178811v1
Actinomycetota	1.88343e+06	GCA_021790075.1	84.74	0.43	61.6966	1965795	d__Bacteria;p__Actinomycetota;c__Thermoleophilia;o__BMS3ABIN01;f__BMS3ABIN01;g__JAJYIN01;s__JAJYIN01 sp021790075	10281	Scaffold	ASM2179007v1
Actinomycetota	1.88343e+06	GCA_021790675.1	91.64	0.43	66.8649	2039196	d__Bacteria;p__Actinomycetota;c__Acidimicrobiia;o__Acidimicrobiales;f__RAAP-2;g__RAAP-2;s__RAAP-2 sp021790675	36295	Scaffold	ASM2179067v1
Actinomycetota	1.88343e+06	GCA_021791195.1	93.53	0.86	61.3482	2149564	d__Bacteria;p__Actinomycetota;c__Thermoleophilia;o__BMS3ABIN01;f__BMS3ABIN01;g__JACWAD01;s__JACWAD01 sp021791195	120218	Scaffold	ASM2179119v1
Actinomycetota	1.88343e+06	GCA_021791795.1	95.61	1.03	69.0097	3454065	d__Bacteria;p__Actinomycetota;c__Acidimicrobiia;o__Acidimicrobiales;f__Bog-793;g__JAKATT01;s__JAKATT01 sp021791795	16113	Scaffold	ASM2179179v1
Actinomycetota	1.88343e+06	GCA_021793335.1	91.58	0.27	69.3393	3320289	d__Bacteria;p__Actinomycetota;c__Actinomycetia;o__Mycobacteriales;f__Micromonosporaceae;g__Glycomyces;s__Glycomyces sp021793335	12556	Scaffold	ASM2179333v1
Actinomycetota	1.88343e+06	GCA_021793395.1	96.58	2.99	66.5326	2131535	d__Bacteria;p__Actinomycetota;c__Acidimicrobiia;o__Acidimicrobiales;f__RAAP-2;g__RAAP-2;s__RAAP-2 sp021793395	38000	Scaffold	ASM2179339v1
Actinomycetota	1.88343e+06	GCA_021793515.1	98.29	0.43	65.7352	2382144	d__Bacteria;p__Actinomycetota;c__Acidimicrobiia;o__Acidimicrobiales;f__RAAP-2;g__RAAP-2;s__RAAP-2 sp021793515	77429	Scaffold	ASM2179351v1
Actinomycetota	1.88343e+06	GCA_021794645.1	93.08	0.09	70.4989	2348183	d__Bacteria;p__Actinomycetota;c__Acidimicrobiia;o__Acidimicrobiales;f__Bog-793;g__JAJZLV01;s__JAJZLV01 sp021794645	15735	Scaffold	ASM2179464v1
Actinomycetota	1.88343e+06	GCA_021794835.1	96.82	0	46.3942	2035380	d__Bacteria;p__Actinomycetota;c__Aquicultoria;o__Aquicultorales;f__Aquicultoraceae;g__CADDYS01;s__CADDYS01 sp021794835	83166	Scaffold	ASM2179483v1
Actinomycetota	1.88343e+06	GCA_021794995.1	96.58	0	70.1576	2643661	d__Bacteria;p__Actinomycetota;c__Acidimicrobiia;o__Acidimicrobiales;f__RAAP-2;g__JAJYVT01;s__JAJYVT01 sp021794995	16096	Contig	ASM2179499v1
Actinomycetota	1.88343e+06	GCA_021797795.1	95.35	0	71.5889	3815220	d__Bacteria;p__Actinomycetota;c__Acidimicrobiia;o__Acidimicrobiales;f__Bog-793;g__JAKACF01;s__JAKACF01 sp021797795	18917	Scaffold	ASM2179779v1
Actinomycetota	1.88343e+06	GCA_021798745.1	87.84	0.43	72.9334	2811361	d__Bacteria;p__Actinomycetota;c__Acidimicrobiia;o__Acidimicrobiales;f__Bog-793;g__JAJZBW01;s__JAJZBW01 sp021798745	13037	Scaffold	ASM2179874v1
Actinomycetota	1.88343e+06	GCA_021798955.1	98.29	0	71.2357	2519165	d__Bacteria;p__Actinomycetota;c__Acidimicrobiia;o__Acidimicrobiales;f__RAAP-2;g__JAJZJT01;s__JAJZJT01 sp021798955	82673	Scaffold	ASM2179895v1
Actinomycetota	1.88343e+06	GCA_021798985.1	97.44	0	70.7498	3757081	d__Bacteria;p__Actinomycetota;c__Acidimicrobiia;o__Acidimicrobiales;f__Bog-793;g__JAKABX01;s__JAKABX01 sp021798985	92719	Scaffold	ASM2179898v1
Actinomycetota	1.88343e+06	GCA_021799035.1	98.29	0.43	53.6739	2470502	d__Bacteria;p__Actinomycetota;c__Acidimicrobiia;o__Acidimicrobiales;f__Acidimicrobiaceae;g__SCQM01;s__SCQM01 sp021799035	45067	Scaffold	ASM2179903v1
Actinomycetota	1.88343e+06	GCA_021799445.1	80.1	0	64.7639	3007984	d__Bacteria;p__Actinomycetota;c__Acidimicrobiia;o__Acidimicrobiales;f__Palsa-688;g__JAJZAM01;s__JAJZAM01 sp021799445	13577	Scaffold	ASM2179944v1
Actinomycetota	1.88343e+06	GCA_021801795.1	100	0.43	66.8949	2507275	d__Bacteria;p__Actinomycetota;c__Acidimicrobiia;o__Acidimicrobiales;f__JAJYXR01;g__JAJYXR01;s__JAJYXR01 sp021801795	102073	Scaffold	ASM2180179v1
Actinomycetota	1.88343e+06	GCA_021802025.1	90.2	0	71.9354	1716127	d__Bacteria;p__Actinomycetota;c__Acidimicrobiia;o__Acidimicrobiales;f__RAAP-2;g__RAAP-2;s__RAAP-2 sp021802025	9830	Scaffold	ASM2180202v1
Actinomycetota	1.88343e+06	GCA_021803005.1	85.32	1.29	60.5455	1773227	d__Bacteria;p__Actinomycetota;c__Thermoleophilia;o__BMS3ABIN01;f__BMS3ABIN01;g__JACRMB01;s__JACRMB01 sp021803005	24612	Scaffold	ASM2180300v1
Actinomycetota	1.88343e+06	GCA_021803085.1	98.29	0.85	70.6299	4246768	d__Bacteria;p__Actinomycetota;c__Acidimicrobiia;o__Acidimicrobiales;f__RAAP-2;g__JAJYVT01;s__JAJYVT01 sp021803085	25076	Scaffold	ASM2180308v1
Actinomycetota	1.88343e+06	GCA_021803215.1	93.59	0	69.4422	2637556	d__Bacteria;p__Actinomycetota;c__Acidimicrobiia;o__Acidimicrobiales;f__Bog-793;g__JAJZLV01;s__JAJZLV01 sp021803215	26630	Scaffold	ASM2180321v1
Actinomycetota	1.88343e+06	GCA_021803325.1	94.87	0	71.0515	3684121	d__Bacteria;p__Actinomycetota;c__Acidimicrobiia;o__Acidimicrobiales;f__UBA8190;g__JAJZYI01;s__JAJZYI01 sp021803325	13282	Scaffold	ASM2180332v1
Actinomycetota	1.88343e+06	GCA_021805205.1	94.02	0	49.5609	2621134	d__Bacteria;p__Actinomycetota;c__Acidimicrobiia;o__Acidimicrobiales;f__Acidimicrobiaceae;g__Acidithrix;s__Acidithrix sp021805205	93927	Scaffold	ASM2180520v1
Actinomycetota	1.88343e+06	GCA_021806045.1	100	1.28	72.021	3104608	d__Bacteria;p__Actinomycetota;c__Acidimicrobiia;o__Acidimicrobiales;f__RAAP-2;g__JAJZDI01;s__JAJZDI01 sp021806045	136482	Scaffold	ASM2180604v1
Actinomycetota	1.88343e+06	GCA_021807265.1	87.7	0.6	68.9044	1641810	d__Bacteria;p__Actinomycetota;c__Acidimicrobiia;o__Acidimicrobiales;f__RAAP-2;g__RAAP-2;s__RAAP-2 sp021807265	13970	Scaffold	ASM2180726v1
Actinomycetota	1.88343e+06	GCA_021811865.1	97.44	0	71.2205	4134389	d__Bacteria;p__Actinomycetota;c__Acidimicrobiia;o__Acidimicrobiales;f__Palsa-688;g__JAKAQB01;s__JAKAQB01 sp021811865	38156	Scaffold	ASM2181186v1
Actinomycetota	1.88343e+06	GCA_021814565.1	93.89	0.8	65.2982	1995058	d__Bacteria;p__Actinomycetota;c__Actinomycetia;o__Nanopelagicales;f__UBA5976;g__JAKALQ01;s__JAKALQ01 sp021814565	18944	Scaffold	ASM2181456v1
Actinomycetota	1.88343e+06	GCA_021815645.1	93.73	0.43	64.0058	1896957	d__Bacteria;p__Actinomycetota;c__Acidimicrobiia;o__Acidimicrobiales;f__RAAP-2;g__RAAP-2;s__RAAP-2 sp021815645	21043	Scaffold	ASM2181564v1
Actinomycetota	1.88343e+06	GCA_021816565.1	85.34	2.65	72.3442	4990272	d__Bacteria;p__Actinomycetota;c__Acidimicrobiia;o__Acidimicrobiales;f__Palsa-688;g__JAKAXG01;s__JAKAXG01 sp021816565	10046	Scaffold	ASM2181656v1
Actinomycetota	1.88343e+06	GCA_021817065.1	95.3	0.43	64.8949	2986017	d__Bacteria;p__Actinomycetota;c__Acidimicrobiia;o__Acidimicrobiales;f__JAKAVM01;g__JAKAWH01;s__JAKAWH01 sp021817065	24430	Scaffold	ASM2181706v1
Actinomycetota	1.88343e+06	GCA_021818025.1	98.29	0.43	68.4035	2060627	d__Bacteria;p__Actinomycetota;c__Acidimicrobiia;o__Acidimicrobiales;f__RAAP-2;g__RAAP-2;s__RAAP-2 sp021818025	25465	Contig	ASM2181802v1
Actinomycetota	1.88343e+06	GCA_021818265.1	94.16	1.83	73.2331	1951107	d__Bacteria;p__Actinomycetota;c__Acidimicrobiia;o__Acidimicrobiales;f__RAAP-2;g__RAAP-2;s__RAAP-2 sp021818265	31482	Scaffold	ASM2181826v1
Actinomycetota	1.88343e+06	GCA_021818355.1	90.69	2.56	65.4348	2731767	d__Bacteria;p__Actinomycetota;c__Acidimicrobiia;o__Acidimicrobiales;f__Acidimicrobiaceae;g__Acidithrix;s__Acidithrix sp021818355	10422	Scaffold	ASM2181835v1
Actinomycetota	1.88343e+06	GCA_021818615.1	93.59	0	69.1965	2808337	d__Bacteria;p__Actinomycetota;c__Acidimicrobiia;o__Acidimicrobiales;f__Bog-793;g__JAKATT01;s__JAKATT01 sp021818615	18525	Scaffold	ASM2181861v1
Actinomycetota	1.88343e+06	GCA_021819205.1	97.44	0	61.4563	2126536	d__Bacteria;p__Actinomycetota;c__Acidimicrobiia;o__Acidimicrobiales;f__Acidimicrobiaceae;g__JAKARV01;s__JAKARV01 sp021819205	61555	Scaffold	ASM2181920v1
Actinomycetota	1.88343e+06	GCA_021819525.1	95.44	0.43	69.9631	4024770	d__Bacteria;p__Actinomycetota;c__Acidimicrobiia;o__Acidimicrobiales;f__UBA8190;g__JAKAQW01;s__JAKAQW01 sp021819525	19424	Scaffold	ASM2181952v1
Actinomycetota	1.88343e+06	GCA_021820105.1	95.66	0	66.2422	4009551	d__Bacteria;p__Actinomycetota;c__Thermoleophilia;o__Solirubrobacterales;f__Solirubrobacteraceae;g__Palsa-465;s__Palsa-465 sp021820105	23850	Scaffold	ASM2182010v1
Actinomycetota	1.88343e+06	GCA_021820665.1	100	0	70.9583	3196341	d__Bacteria;p__Actinomycetota;c__Acidimicrobiia;o__Acidimicrobiales;f__RAAP-2;g__JAKADK01;s__JAKADK01 sp021820665	32261	Scaffold	ASM2182066v1
Actinomycetota	1.88343e+06	GCA_021822605.1	96.58	0.43	57.169	2823112	d__Bacteria;p__Actinomycetota;c__Acidimicrobiia;o__Acidimicrobiales;f__Acidimicrobiaceae;g__Ferrimicrobium;s__Ferrimicrobium sp021822605	32832	Scaffold	ASM2182260v1
Actinomycetota	1.88343e+06	GCA_021823165.1	96.15	0.52	63.8909	2218814	d__Bacteria;p__Actinomycetota;c__Acidimicrobiia;o__Acidimicrobiales;f__JAKAOS01;g__JAKAOS01;s__JAKAOS01 sp021823165	14463	Scaffold	ASM2182316v1
Actinomycetota	1.88343e+06	GCA_021823365.1	80.18	3.51	71.7283	3153472	d__Bacteria;p__Actinomycetota;c__Acidimicrobiia;o__Acidimicrobiales;f__Bog-793;g__JAKAOD01;s__JAKAOD01 sp021823365	7401	Scaffold	ASM2182336v1
Actinomycetota	1.88343e+06	GCA_021826315.1	94.02	0.43	49.5442	2819401	d__Bacteria;p__Actinomycetota;c__Acidimicrobiia;o__Acidimicrobiales;f__Acidimicrobiaceae;g__Acidithrix;s__Acidithrix sp021826315	36330	Contig	ASM2182631v1
Actinomycetota	1.88343e+06	GCA_021826725.1	92.45	0	71.2753	3327978	d__Bacteria;p__Actinomycetota;c__Acidimicrobiia;o__Acidimicrobiales;f__UBA8190;g__JAJZYI01;s__JAJZYI01 sp021826725	14036	Scaffold	ASM2182672v1
Actinomycetota	1.88343e+06	GCA_021827705.1	98.29	0.43	71.0683	1781087	d__Bacteria;p__Actinomycetota;c__Acidimicrobiia;o__Acidimicrobiales;f__RAAP-2;g__RAAP-2;s__RAAP-2 sp021827705	72747	Contig	ASM2182770v1
Actinomycetota	1.88343e+06	GCA_021828055.1	88.89	0.43	71.1991	2641767	d__Bacteria;p__Actinomycetota;c__Acidimicrobiia;o__Acidimicrobiales;f__RAAP-2;g__JAJYVT01;s__JAJYVT01 sp021828055	27462	Scaffold	ASM2182805v1
Actinomycetota	1.88343e+06	GCA_021828475.1	98.29	0.85	70.4229	3383635	d__Bacteria;p__Actinomycetota;c__Acidimicrobiia;o__Acidimicrobiales;f__Palsa-688;g__JAJZMF01;s__JAJZMF01 sp021828475	50845	Scaffold	ASM2182847v1
Actinomycetota	1.88343e+06	GCA_021828545.1	96.58	0.43	63.5463	1963288	d__Bacteria;p__Actinomycetota;c__Acidimicrobiia;o__Acidimicrobiales;f__RAAP-2;g__RAAP-2;s__RAAP-2 sp021828545	16599	Scaffold	ASM2182854v1
Actinomycetota	1.88343e+06	GCA_021828685.1	89.74	0	64.4528	3474206	d__Bacteria;p__Actinomycetota;c__Acidimicrobiia;o__Acidimicrobiales;f__Palsa-688;g__JAJZAM01;s__JAJZAM01 sp021828685	16059	Scaffold	ASM2182868v1
Actinomycetota	1.88343e+06	GCA_021831035.1	98.29	0.43	72.3373	1896294	d__Bacteria;p__Actinomycetota;c__Acidimicrobiia;o__Acidimicrobiales;f__RAAP-2;g__RAAP-2;s__RAAP-2 sp021831035	102423	Contig	ASM2183103v1
Actinomycetota	1.88343e+06	GCA_021823525.1	97.44	2.14	71.8649	1834300	d__Bacteria;p__Actinomycetota;c__Acidimicrobiia;o__Acidimicrobiales;f__RAAP-2;g__RAAP-2;s__RAAP-2 sp021823525	83375	Contig	ASM2182352v1
Actinomycetota	1.88343e+06	GCA_022396035.1	93.18	0.45	41.7645	1599529	d__Bacteria;p__Actinomycetota;c__Humimicrobiia;o__Humimicrobiales;f__Humimicrobiaceae;g__Halolacustris;s__Halolacustris sp022396035	68736	Contig	ASM2239603v1
Actinomycetota	1.88343e+06	GCA_022599915.1	94.34	0	60.8324	2444812	d__Bacteria;p__Actinomycetota;c__Actinomycetia;o__Nanopelagicales;f__GCA-2699445;g__GCA-2699445;s__GCA-2699445 sp022599915	60489	Contig	ASM2259991v1
Actinomycetota	1.88343e+06	GCA_022600605.1	91.28	3.1	64.0622	5051410	d__Bacteria;p__Actinomycetota;c__Actinomycetia;o__Mycobacteriales;f__Mycobacteriaceae;g__Mycobacterium;s__Mycobacterium sp022600605	12003	Contig	ASM2260060v1
Actinomycetota	1.88343e+06	GCA_022601135.1	95.61	0	65.5984	3878431	d__Bacteria;p__Actinomycetota;c__Actinomycetia;o__Mycobacteriales;f__Mycobacteriaceae;g__Mycobacterium;s__Mycobacterium sp022601135	38178	Contig	ASM2260113v1
Actinomycetota	1.88343e+06	GCA_022601275.1	91.48	1.17	65.4251	3406680	d__Bacteria;p__Actinomycetota;c__Actinomycetia;o__Mycobacteriales;f__Mycobacteriaceae;g__Mycobacterium;s__Mycobacterium sp022601275	24865	Contig	ASM2260127v1
Actinomycetota	1.88343e+06	GCA_022839745.1	97.92	3.56	65.9967	2370010	d__Bacteria;p__Actinomycetota;c__Coriobacteriia;o__OPB41;f__UBA2279;g__UBA7930;s__UBA7930 sp022839745	111339	Scaffold	ASM2283974v1
Actinomycetota	1.88343e+06	GCA_005883215.1	98.29	1.79	71.7636	3285776	d__Bacteria;p__Actinomycetota;c__Thermoleophilia;o__Solirubrobacterales;f__Solirubrobacteraceae;g__AC-64;s__AC-64 sp005883215	99206	Scaffold	ASM588321v1
Actinomycetota	1.88343e+06	GCA_005883245.1	83.26	1.87	68.9836	2178431	d__Bacteria;p__Actinomycetota;c__Thermoleophilia;o__Gaiellales;f__Gaiellaceae;g__VAXT01;s__VAXT01 sp005883245	11931	Scaffold	ASM588324v1
Actinomycetota	1.88343e+06	GCA_005883335.1	88.1	0	69.7592	2307479	d__Bacteria;p__Actinomycetota;c__Thermoleophilia;o__Gaiellales;f__Gaiellaceae;g__AC-32;s__AC-32 sp005883335	18970	Scaffold	ASM588333v1
Actinomycetota	1.88343e+06	GCA_005883355.1	95.98	3.53	66.9834	3187692	d__Bacteria;p__Actinomycetota;c__Thermoleophilia;o__Gaiellales;f__Gaiellaceae;g__3-1-20CM-4-69-9;s__3-1-20CM-4-69-9 sp005883355	35046	Scaffold	ASM588335v1
Actinomycetota	1.88343e+06	GCA_005883365.1	80.64	1.36	70.1436	2148135	d__Bacteria;p__Actinomycetota;c__Thermoleophilia;o__Gaiellales;f__Gaiellaceae;g__Palsa-739;s__Palsa-739 sp005883365	8451	Scaffold	ASM588336v1
Actinomycetota	1.88343e+06	GCA_023252095.1	87.96	1.64	70.7498	3108000	d__Bacteria;p__Actinomycetota;c__Actinomycetia;o__Propionibacteriales;f__Nocardioidaceae;g__Aeromicrobium;s__Aeromicrobium sp023252095	11097	Scaffold	ASM2325209v1
Actinomycetota	1.88343e+06	GCA_023264975.1	98.29	1.57	71.0872	3781395	d__Bacteria;p__Actinomycetota;c__Acidimicrobiia;o__Acidimicrobiales;f__GCA-2861595;g__JAHFUS01;s__JAHFUS01 sp023264975	50185	Scaffold	ASM2326497v1
Actinomycetota	1.88343e+06	GCA_023336765.1	82.91	2.99	59.5319	2088032	d__Bacteria;p__Actinomycetota;c__Acidimicrobiia;o__UBA5794;f__UBA5794;g__JAMBLL01;s__JAMBLL01 sp023336765	7151	Contig	ASM2333676v1
Actinomycetota	1.88343e+06	GCA_023336875.1	91.3	3.42	59.0971	2216159	d__Bacteria;p__Actinomycetota;c__Acidimicrobiia;o__UBA5794;f__UBA5794;g__B3-G11;s__B3-G11 sp023336875	9217	Contig	ASM2333687v1
Actinomycetota	1.88343e+06	GCA_023386365.1	97.73	2.88	69.7344	3142830	d__Bacteria;p__Actinomycetota;c__Actinomycetia;o__Actinomycetales;f__Microbacteriaceae;g__Protaetiibacter;s__Protaetiibacter sp023386365	53018	Contig	ASM2338636v1
Actinomycetota	1.88343e+06	GCA_023387755.1	97.5	0.83	61.7574	2028703	d__Bacteria;p__Actinomycetota;c__Actinomycetia;o__Actinomycetales;f__Actinomycetaceae;g__Bowdeniella;s__Bowdeniella sp023387755	26565	Contig	ASM2338775v1
Actinomycetota	1.88343e+06	GCA_023388235.1	88.31	5.01	74.7269	3085039	d__Bacteria;p__Actinomycetota;c__Actinomycetia;o__Actinomycetales;f__Cellulomonadaceae;g__Cellulomonas;s__Cellulomonas sp023388235	8694	Contig	ASM2338823v1
Actinomycetota	1.88343e+06	GCA_023388385.1	87.96	1.49	72.0624	2134866	d__Bacteria;p__Actinomycetota;c__Actinomycetia;o__Mycobacteriales;f__Mycobacteriaceae;g__Corynebacterium;s__Corynebacterium sp023388385	8885	Contig	ASM2338838v1
Actinomycetota	1.88343e+06	GCA_023389315.1	97.49	2.13	61.3633	2087173	d__Bacteria;p__Actinomycetota;c__Actinomycetia;o__Actinomycetales;f__Actinomycetaceae;g__Gleimia;s__Gleimia sp023389315	35488	Contig	ASM2338931v1
Actinomycetota	1.88343e+06	GCA_023389745.1	96.01	3.42	70.6226	4811671	d__Bacteria;p__Actinomycetota;c__Acidimicrobiia;o__Acidimicrobiales;f__Microtrichaceae;g__JAFAFN01;s__JAFAFN01 sp023389745	29838	Contig	ASM2338974v1
Actinomycetota	1.88343e+06	GCA_023393755.1	93.13	0.86	70.1546	4117187	d__Bacteria;p__Actinomycetota;c__Actinomycetia;o__Propionibacteriales;f__Propionibacteriaceae;g__Propionicimonas;s__Propionicimonas sp023393755	21482	Contig	ASM2339375v1
Actinomycetota	1.88343e+06	GCA_023394615.1	100	0	53.8334	2491445	d__Bacteria;p__Actinomycetota;c__Coriobacteriia;o__Coriobacteriales;f__Eggerthellaceae;g__JAEXAI01;s__JAEXAI01 sp023394615	199773	Contig	ASM2339461v1
Actinomycetota	1.88343e+06	GCA_023396115.1	98.08	0	71.7798	3657797	d__Bacteria;p__Actinomycetota;c__Actinomycetia;o__Propionibacteriales;f__Nocardioidaceae;g__Nocardioides;s__Nocardioides sp023396115	54607	Contig	ASM2339611v1
Actinomycetota	1.88343e+06	GCA_023402505.1	91.17	3.23	72.8819	5865835	d__Bacteria;p__Actinomycetota;c__Actinomycetia;o__Mycobacteriales;f__Micromonosporaceae;g__Micromonospora;s__Micromonospora sp023402505	13952	Contig	ASM2340250v1
Actinomycetota	1.88343e+06	GCA_023403475.1	95.97	1.61	58.5943	2409778	d__Bacteria;p__Actinomycetota;c__Coriobacteriia;o__Coriobacteriales;f__Eggerthellaceae;g__CAJFUR01;s__CAJFUR01 sp023403475	16321	Contig	ASM2340347v1
Actinomycetota	1.88343e+06	GCA_023404495.1	94.4	0.86	64.662	2477319	d__Bacteria;p__Actinomycetota;c__Thermoleophilia;o__Solirubrobacterales;f__JACPNS01;g__JACPNS01;s__JACPNS01 sp023404495	75049	Contig	ASM2340449v1
Actinomycetota	1.88343e+06	GCA_005883965.1	83.05	0.86	70.1682	2300816	d__Bacteria;p__Actinomycetota;c__Thermoleophilia;o__Gaiellales;f__Gaiellaceae;g__AC-32;s__AC-32 sp005883965	16733	Scaffold	ASM588396v1
Actinomycetota	1.88343e+06	GCA_023404955.1	96.99	5.78	67.2477	6296894	d__Bacteria;p__Actinomycetota;c__Actinomycetia;o__Mycobacteriales;f__Mycobacteriaceae;g__Mycobacterium;s__Mycobacterium sp023404955	79334	Contig	ASM2340495v1
Actinomycetota	1.88343e+06	GCA_005883995.1	89.37	1.72	69.1562	2682008	d__Bacteria;p__Actinomycetota;c__Thermoleophilia;o__Gaiellales;f__Gaiellaceae;g__AC-21;s__AC-21 sp005883995	20536	Scaffold	ASM588399v1
Actinomycetota	1.88343e+06	GCA_023411615.1	94.8	1.5	64.2684	2126553	d__Bacteria;p__Actinomycetota;c__Actinomycetia;o__Actinomycetales;f__Demequinaceae;g__Demequina;s__Demequina sp023411615	50619	Contig	ASM2341161v1
Actinomycetota	1.88343e+06	GCA_005884115.1	92.45	0.85	69.3325	3137564	d__Bacteria;p__Actinomycetota;c__Thermoleophilia;o__Solirubrobacterales;f__Solirubrobacteraceae;g__Palsa-744;s__Palsa-744 sp005884115	536127	Scaffold	ASM588411v1
Actinomycetota	1.88343e+06	GCA_023415515.1	93.16	2.7	66.3494	6208257	d__Bacteria;p__Actinomycetota;c__Actinomycetia;o__Mycobacteriales;f__Mycobacteriaceae;g__Mycobacterium;s__Mycobacterium sp023415515	17133	Contig	ASM2341551v1
Actinomycetota	1.88343e+06	GCA_023416315.1	92.03	6.76	67.418	5686788	d__Bacteria;p__Actinomycetota;c__Actinomycetia;o__Mycobacteriales;f__Mycobacteriaceae;g__Mycobacterium;s__Mycobacterium sp023416315	15528	Contig	ASM2341631v1
Actinomycetota	1.88343e+06	GCA_023417265.1	85.38	2.99	70.8391	2909663	d__Bacteria;p__Actinomycetota;c__Acidimicrobiia;o__Acidimicrobiales;f__Ilumatobacteraceae;g__Ilumatobacter;s__Ilumatobacter sp023417265	9931	Contig	ASM2341726v1
Actinomycetota	1.88343e+06	GCA_023417775.1	95.63	4.51	68.927	3684619	d__Bacteria;p__Actinomycetota;c__Actinomycetia;o__Propionibacteriales;f__Nocardioidaceae;g__Aeromicrobium;s__Aeromicrobium sp023417775	37866	Contig	ASM2341777v1
Actinomycetota	1.88343e+06	GCA_023417985.1	92.98	1.68	66.9983	4339073	d__Bacteria;p__Actinomycetota;c__Actinomycetia;o__Mycobacteriales;f__Mycobacteriaceae;g__Rhodococcus;s__Rhodococcus sp023417985	16629	Contig	ASM2341798v1
Actinomycetota	1.88343e+06	GCA_005884125.1	96.2	2.14	71.7781	3741061	d__Bacteria;p__Actinomycetota;c__Acidimicrobiia;o__Acidimicrobiales;f__AC-35;g__AC-35;s__AC-35 sp005884125	30484	Scaffold	ASM588412v1
Actinomycetota	1.88343e+06	GCA_023418505.1	98.81	0.6	56.2021	2023398	d__Bacteria;p__Actinomycetota;c__Actinomycetia;o__Mycobacteriales;f__Mycobacteriaceae;g__Corynebacterium;s__Corynebacterium sp023418505	221873	Contig	ASM2341850v1
Actinomycetota	1.88343e+06	GCA_023418375.1	90.66	0	73.4542	3163287	d__Bacteria;p__Actinomycetota;c__Actinomycetia;o__Actinomycetales;f__Cellulomonadaceae;g__Actinotalea;s__Actinotalea sp023418375	10901	Contig	ASM2341837v1
Actinomycetota	1.88343e+06	GCA_023418575.1	97.58	0.36	42.9369	1638427	d__Bacteria;p__Actinomycetota;c__Coriobacteriia;o__Coriobacteriales;f__JAEZZM01;g__JAEZZM01;s__JAEZZM01 sp023418575	44090	Contig	ASM2341857v1
Actinomycetota	1.88343e+06	GCA_023419175.1	91.5	0	51.5501	1653918	d__Bacteria;p__Actinomycetota;c__Actinomycetia;o__Propionibacteriales;f__Propionibacteriaceae;g__Brooklawnia;s__Brooklawnia sp023419175	26447	Contig	ASM2341917v1
Actinomycetota	1.88343e+06	GCA_005884155.1	81.49	0.43	69.5656	2338110	d__Bacteria;p__Actinomycetota;c__Thermoleophilia;o__Gaiellales;f__Gaiellaceae;g__AC-32;s__AC-32 sp005884155	13718	Scaffold	ASM588415v1
Actinomycetota	1.88343e+06	GCA_023419515.1	88.15	0	51.9196	1235357	d__Bacteria;p__Actinomycetota;c__Coriobacteriia;o__Coriobacteriales;f__JAEZXW01;g__JAEZXW01;s__JAEZXW01 sp023419515	16291	Contig	ASM2341951v1
Actinomycetota	1.88343e+06	GCA_023420415.1	98.92	6.71	70.2466	4170038	d__Bacteria;p__Actinomycetota;c__Actinomycetia;o__Actinomycetales;f__Dermatophilaceae;g__Pedococcus;s__Pedococcus sp023420415	151437	Contig	ASM2342041v1
Actinomycetota	1.88343e+06	GCA_023424135.1	91.54	2.02	73.7624	3865063	d__Bacteria;p__Actinomycetota;c__Actinomycetia;o__Actinomycetales;f__Cellulomonadaceae;g__Cellulomonas;s__Cellulomonas sp023424135	13905	Contig	ASM2342413v1
Actinomycetota	1.88343e+06	GCA_023425905.1	88.58	1.06	71.6885	2405295	d__Bacteria;p__Actinomycetota;c__Actinomycetia;o__Actinomycetales;f__Cellulomonadaceae;g__JAFABT01;s__JAFABT01 sp023425905	7300	Contig	ASM2342590v1
Actinomycetota	1.88343e+06	GCA_023431405.1	97.8	0.65	69.5571	2929257	d__Bacteria;p__Actinomycetota;c__Actinomycetia;o__Actinomycetales;f__Microbacteriaceae;g__Microbacterium;s__Microbacterium sp023431405	44616	Contig	ASM2343140v1
Actinomycetota	1.88343e+06	GCA_005884575.1	94.89	6.47	70.1748	4161318	d__Bacteria;p__Actinomycetota;c__Thermoleophilia;o__Gaiellales;f__Gaiellaceae;g__AC-16;s__AC-16 sp005884575	55973	Scaffold	ASM588457v1
Actinomycetota	1.88343e+06	GCA_023432235.1	84.87	1.45	64.2328	1589159	d__Bacteria;p__Actinomycetota;c__Actinomycetia;o__Actinomycetales;f__Demequinaceae;g__Demequina;s__Demequina sp023432235	11037	Contig	ASM2343223v1
Actinomycetota	1.88343e+06	GCA_023432405.1	96.59	0.44	54.0179	1952753	d__Bacteria;p__Actinomycetota;c__Actinomycetia;o__Mycobacteriales;f__Mycobacteriaceae;g__Corynebacterium;s__Corynebacterium sp023432405	110446	Contig	ASM2343240v1
Actinomycetota	1.88343e+06	GCA_023434535.1	96.58	1.28	71.512	4446595	d__Bacteria;p__Actinomycetota;c__Acidimicrobiia;o__Acidimicrobiales;f__Microtrichaceae;g__AWTP1-35;s__AWTP1-35 sp023434535	21435	Contig	ASM2343453v1
Actinomycetota	1.88343e+06	GCA_023434465.1	94.4	5.09	64.9162	2419248	d__Bacteria;p__Actinomycetota;c__Thermoleophilia;o__Solirubrobacterales;f__70-9;g__67-14;s__67-14 sp023434465	12664	Contig	ASM2343446v1
Actinomycetota	1.88343e+06	GCA_023436605.1	91.26	0.43	64.9409	2724348	d__Bacteria;p__Actinomycetota;c__Thermoleophilia;o__Solirubrobacterales;f__70-9;g__67-14;s__67-14 sp023436605	20980	Contig	ASM2343660v1
Actinomycetota	1.88343e+06	GCA_023436925.1	95.09	1.99	71.246	2952618	d__Bacteria;p__Actinomycetota;c__Actinomycetia;o__Propionibacteriales;f__Propionibacteriaceae;g__Propionicimonas;s__Propionicimonas sp023436925	21219	Contig	ASM2343692v1
Actinomycetota	1.88343e+06	GCA_023436775.1	94.8	6.28	66.1318	2183982	d__Bacteria;p__Actinomycetota;c__Actinomycetia;o__Actinomycetales;f__Microbacteriaceae;g__JAEZHW01;s__JAEZHW01 sp023436775	52938	Contig	ASM2343677v1
Actinomycetota	1.88343e+06	GCA_023437285.1	87.72	1.29	71.0719	4641682	d__Bacteria;p__Actinomycetota;c__Actinomycetia;o__Mycobacteriales;f__Micromonosporaceae;g__JAEZGP01;s__JAEZGP01 sp023437285	6577	Contig	ASM2343728v1
Actinomycetota	1.88343e+06	GCA_023437745.1	90.09	5.56	71.682	3794009	d__Bacteria;p__Actinomycetota;c__Acidimicrobiia;o__Acidimicrobiales;f__Microtrichaceae;g__JAEZFI01;s__JAEZFI01 sp023437745	16211	Contig	ASM2343774v1
Actinomycetota	1.88343e+06	GCA_023442485.1	90.67	0	58.3924	1892191	d__Bacteria;p__Actinomycetota;c__Actinomycetia;o__Propionibacteriales;f__Propionibacteriaceae;g__JAEZZG01;s__JAEZZG01 sp023442485	35213	Contig	ASM2344248v1
Actinomycetota	1.88343e+06	GCA_023443125.1	96.63	0.79	64.2746	2537780	d__Bacteria;p__Actinomycetota;c__Actinomycetia;o__Propionibacteriales;f__Propionibacteriaceae;g__Arachnia;s__Arachnia sp023443125	46588	Contig	ASM2344312v1
Actinomycetota	1.88343e+06	GCA_023450335.1	94.37	0.76	69.8068	3019836	d__Bacteria;p__Actinomycetota;c__Actinomycetia;o__Actinomycetales;f__Microbacteriaceae;g__Microbacterium;s__Microbacterium sp023450335	23490	Contig	ASM2345033v1
Actinomycetota	1.88343e+06	GCA_023450775.1	94.02	2.14	72.2255	4123236	d__Bacteria;p__Actinomycetota;c__Acidimicrobiia;o__Acidimicrobiales;f__Microtrichaceae;g__AWTP1-35;s__AWTP1-35 sp023450775	12427	Contig	ASM2345077v1
Actinomycetota	1.88343e+06	GCA_023451855.1	85.64	0	71.8221	3988526	d__Bacteria;p__Actinomycetota;c__Actinomycetia;o__Actinomycetales;f__Dermatophilaceae;g__Monashia;s__Monashia sp023451855	8990	Contig	ASM2345185v1
Actinomycetota	1.88343e+06	GCA_023457615.1	91.85	1.02	71.9794	2902593	d__Bacteria;p__Actinomycetota;c__Actinomycetia;o__Actinomycetales;f__Microbacteriaceae;g__Pseudolysinimonas;s__Pseudolysinimonas sp023457615	9917	Contig	ASM2345761v1
Actinomycetota	1.88343e+06	GCA_023458095.1	94.91	0.52	64.9776	2776359	d__Bacteria;p__Actinomycetota;c__Actinomycetia;o__Propionibacteriales;f__Propionibacteriaceae;g__Propionicimonas;s__Propionicimonas sp023458095	132457	Contig	ASM2345809v1
Actinomycetota	1.88343e+06	GCA_023460175.1	97.01	0.69	68.7172	5252352	d__Bacteria;p__Actinomycetota;c__Actinomycetia;o__Mycobacteriales;f__Mycobacteriaceae;g__Mycobacterium;s__Mycobacterium sp023460175	34368	Contig	ASM2346017v1
Actinomycetota	1.88343e+06	GCA_023460315.1	100	6.15	57.4674	3213603	d__Bacteria;p__Actinomycetota;c__Coriobacteriia;o__Coriobacteriales;f__Eggerthellaceae;g__JAEWQO01;s__JAEWQO01 sp023460315	61860	Contig	ASM2346031v1
Actinomycetota	1.88343e+06	GCA_023460935.1	96.72	2.16	70.9895	2995461	d__Bacteria;p__Actinomycetota;c__Actinomycetia;o__Propionibacteriales;f__Propionibacteriaceae;g__Propionicimonas;s__Propionicimonas sp023460935	126338	Contig	ASM2346093v1
Actinomycetota	1.88343e+06	GCA_023460975.1	98.96	3.63	69.6082	3922526	d__Bacteria;p__Actinomycetota;c__Actinomycetia;o__Propionibacteriales;f__Nocardioidaceae;g__Nocardioides;s__Nocardioides sp023460975	80771	Contig	ASM2346097v1
Actinomycetota	1.88343e+06	GCA_023461115.1	95.56	3.92	71.49	3211985	d__Bacteria;p__Actinomycetota;c__Actinomycetia;o__Actinomycetales;f__Cellulomonadaceae;g__Cellulomonas;s__Cellulomonas sp023461115	12651	Contig	ASM2346111v1
Actinomycetota	1.88343e+06	GCA_023461275.1	98.01	3.17	65.2657	5285238	d__Bacteria;p__Actinomycetota;c__Actinomycetia;o__Mycobacteriales;f__Mycobacteriaceae;g__Gordonia;s__Gordonia sp023461275	112940	Contig	ASM2346127v1
Actinomycetota	1.88343e+06	GCA_024280015.1	95.73	2.14	58.1955	4804110	d__Bacteria;p__Actinomycetota;c__Acidimicrobiia;o__Acidimicrobiales;f__SZUA-35;g__JAJRQY01;s__JAJRQY01 sp024280015	45984	Contig	ASM2428001v1
Actinomycetota	1.88343e+06	GCA_024637115.1	92.08	1.67	59.9923	2307421	d__Bacteria;p__Actinomycetota;c__Coriobacteriia;o__OPB41;f__JAGXFU01;g__JAGXFU01;s__JAGXFU01 sp024637115	173376	Contig	ASM2463711v1
Actinomycetota	1.88343e+06	GCA_024638625.1	90.88	3.85	60.7107	2805994	d__Bacteria;p__Actinomycetota;c__Acidimicrobiia;o__UBA5794;f__SHLN01;g__JABDOU01;s__JABDOU01 sp024638625	18166	Scaffold	ASM2463862v1
Actinomycetota	1.88343e+06	GCA_024638645.1	91.45	4.7	62.457	4126046	d__Bacteria;p__Actinomycetota;c__Acidimicrobiia;o__UBA5794;f__UBA5794;g__JAHEJX01;s__JAHEJX01 sp024638645	35048	Scaffold	ASM2463864v1
Actinomycetota	1.88343e+06	GCA_024639145.1	94.79	1.13	63.3522	2524636	d__Bacteria;p__Actinomycetota;c__Actinomycetia;o__Nanopelagicales;f__S36-B12;g__CAIKZY01;s__CAIKZY01 sp024639145	85413	Scaffold	ASM2463914v1
Actinomycetota	1.88343e+06	GCA_024639225.1	90.37	6.32	70.1875	2473260	d__Bacteria;p__Actinomycetota;c__Thermoleophilia;o__Miltoncostaeales;f__Miltoncostaeaceae;g__JAHEIS01;s__JAHEIS01 sp024639225	18396	Scaffold	ASM2463922v1
Actinomycetota	1.88343e+06	GCA_024641635.1	93.03	0.54	69.551	3060365	d__Bacteria;p__Actinomycetota;c__Actinomycetia;o__Nanopelagicales;f__S36-B12;g__UBA10649;s__UBA10649 sp024641635	86411	Scaffold	ASM2464163v1
Actinomycetota	1.88343e+06	GCA_024644435.1	95.24	2.16	66.8403	2534486	d__Bacteria;p__Actinomycetota;c__Actinomycetia;o__JAHEKZ01;f__JAHEKZ01;g__JAHEKZ01;s__JAHEKZ01 sp024644435	43568	Scaffold	ASM2464443v1
Actinomycetota	1.88343e+06	GCA_005885085.1	80.98	1.72	68.7459	2629224	d__Bacteria;p__Actinomycetota;c__Thermoleophilia;o__Gaiellales;f__Gaiellaceae;g__3-1-20CM-4-69-9;s__3-1-20CM-4-69-9 sp005885085	11482	Scaffold	ASM588508v1
Actinomycetota	1.88343e+06	GCA_005885245.1	93.02	3.45	67.5213	3205084	d__Bacteria;p__Actinomycetota;c__Thermoleophilia;o__Gaiellales;f__Gaiellaceae;g__3-1-20CM-4-69-9;s__3-1-20CM-4-69-9 sp005885245	23979	Scaffold	ASM588524v1
Actinomycetota	1.88343e+06	GCA_005885555.1	98.63	1.75	71.7762	6699801	d__Bacteria;p__Actinomycetota;c__Actinomycetia;o__Mycobacteriales;f__Micromonosporaceae;g__Rugosimonospora;s__Rugosimonospora sp005885555	103268	Scaffold	ASM588555v1
Actinomycetota	1.88343e+06	GCA_005888295.1	92.31	3.47	70.0174	3722137	d__Bacteria;p__Actinomycetota;c__Acidimicrobiia;o__Acidimicrobiales;f__AC-9;g__AC-9;s__AC-9 sp005888295	30876	Scaffold	ASM588829v1
Actinomycetota	1.88343e+06	GCA_005888325.1	96.93	2.14	70.2753	4461741	d__Bacteria;p__Actinomycetota;c__Acidimicrobiia;o__Acidimicrobiales;f__AC-14;g__AC-14;s__AC-14 sp005888325	82444	Scaffold	ASM588832v1
Actinomycetota	1.88343e+06	GCA_005888335.1	98.72	7.41	73.1221	5918885	d__Bacteria;p__Actinomycetota;c__Thermoleophilia;o__Solirubrobacterales;f__Solirubrobacteraceae;g__VAWY01;s__VAWY01 sp005888335	34218	Scaffold	ASM588833v1
Actinomycetota	1.88343e+06	GCA_005888365.1	92.03	0.86	68.4875	2664681	d__Bacteria;p__Actinomycetota;c__Thermoleophilia;o__Gaiellales;f__Gaiellaceae;g__GMQP-bins7;s__GMQP-bins7 sp005888365	27687	Scaffold	ASM588836v1
Actinomycetota	1.88343e+06	GCA_004563715.1	96.86	0.44	66.6963	3469573	d__Bacteria;p__Actinomycetota;c__Rubrobacteria;o__Rubrobacterales;f__Rubrobacteraceae;g__SIRX01;s__SIRX01 sp004563715	30423	Scaffold	ASM456371v1
Actinomycetota	1.88343e+06	GCA_005773635.1	95.54	1.28	58.8187	3557840	d__Bacteria;p__Actinomycetota;c__Acidimicrobiia;o__IMCC26256;f__PALSA-610;g__F1-120-MAGs023;s__F1-120-MAGs023 sp005773635	60732	Contig	ASM577363v1
Actinomycetota	1.88343e+06	GCA_005774595.1	89.31	5.35	70.6205	2161164	d__Bacteria;p__Actinomycetota;c__Coriobacteriia;o__OPB41;f__D1FN1-002;g__D1FN1-002;s__D1FN1-002 sp005774595	6056	Scaffold	ASM577459v1
Actinomycetota	1.88343e+06	GCA_005779395.1	93.64	2.42	57.0065	2623865	d__Bacteria;p__Actinomycetota;c__Acidimicrobiia;o__IMCC26256;f__PALSA-610;g__F1-120-MAGs055;s__F1-120-MAGs055 sp005779395	94013	Contig	ASM577939v1
Actinomycetota	1.88343e+06	GCA_005788205.1	83.18	1.71	67.5747	1628363	d__Bacteria;p__Actinomycetota;c__Acidimicrobiia;o__Acidimicrobiales;f__Ilumatobacteraceae;g__UBA2093;s__UBA2093 sp005788205	9942	Contig	ASM578820v1
Actinomycetota	1.88343e+06	GCA_003140175.1	96.39	1.28	69.4549	4245652	d__Bacteria;p__Actinomycetota;c__Acidimicrobiia;o__IMCC26256;f__PALSA-555;g__PALSA-555;s__PALSA-555 sp003140175	55954	Scaffold	20110800_P2D
Actinomycetota	1.88343e+06	GCA_003140115.1	88.7	4.13	69.9871	7584947	d__Bacteria;p__Actinomycetota;c__Actinomycetia;o__Streptosporangiales;f__Streptosporangiaceae;g__Palsa-504;s__Palsa-504 sp003140115	15664	Scaffold	20110800_P3S
Actinomycetota	1.88343e+06	GCA_009377815.1	97.86	0.85	64.0983	3597592	d__Bacteria;p__Actinomycetota;c__UBA4738;o__CADDZG01;f__WHSQ01;g__WHTI01;s__WHTI01 sp009377815	18251	Contig	ASM937781v1
Actinomycetota	1.88343e+06	GCA_009379915.1	97.44	0	64.3461	3388903	d__Bacteria;p__Actinomycetota;c__UBA4738;o__CADDZG01;f__WHSQ01;g__WHSV01;s__WHSV01 sp009379915	34502	Scaffold	ASM937991v1
Actinomycetota	1.88343e+06	GCA_009380005.1	95.3	2.85	65.6064	3806990	d__Bacteria;p__Actinomycetota;c__UBA4738;o__CADDZG01;f__WHSQ01;g__WHSQ01;s__WHSQ01 sp009380005	38792	Scaffold	ASM938000v1
Actinomycetota	1.88343e+06	GCA_009697815.1	95.42	0.81	66.2608	2656534	d__Bacteria;p__Actinomycetota;c__Actinomycetia;o__Nanopelagicales;f__CAIYMF01;g__WLRQ01;s__WLRQ01 sp009697815	36870	Contig	ASM969781v1
Actinomycetota	1.88343e+06	GCA_009698045.1	80.86	0.19	48.4106	1273019	d__Bacteria;p__Actinomycetota;c__Actinomycetia;o__Nanopelagicales;f__Nanopelagicaceae;g__AAA044-D11;s__AAA044-D11 sp009698045	12620	Contig	ASM969804v1
Actinomycetota	1.88343e+06	GCA_003134555.1	98.2	4.56	67.4304	4630445	d__Bacteria;p__Actinomycetota;c__Acidimicrobiia;o__IMCC26256;f__PALSA-610;g__PALSA-610;s__PALSA-610 sp003134555	85896	Scaffold	20111000_P3M
Actinomycetota	1.88343e+06	GCA_009699205.1	87.53	0.08	47.7268	1419869	d__Bacteria;p__Actinomycetota;c__Actinomycetia;o__Nanopelagicales;f__Nanopelagicaceae;g__QYPT01;s__QYPT01 sp009699205	143062	Contig	ASM969920v1
Actinomycetota	1.88343e+06	GCA_009699315.1	89.77	3.6	59.9388	2126282	d__Bacteria;p__Actinomycetota;c__Actinomycetia;o__Nanopelagicales;f__S36-B12;g__CAINMH01;s__CAINMH01 sp009699315	15884	Contig	ASM969931v1
Actinomycetota	1.88343e+06	GCA_009699465.1	91.14	0.54	53.2597	1717134	d__Bacteria;p__Actinomycetota;c__Actinomycetia;o__Nanopelagicales;f__S36-B12;g__UBA11398;s__UBA11398 sp009699465	16380	Contig	ASM969946v1
Actinomycetota	1.88343e+06	GCA_009699665.1	82.72	1.94	60.1546	1447532	d__Bacteria;p__Actinomycetota;c__Actinomycetia;o__Actinomycetales;f__Microbacteriaceae;g__UBA963;s__UBA963 sp009699665	11073	Contig	ASM969966v1
Actinomycetota	1.88343e+06	GCA_003151395.1	89.4	0.05	48.6048	1849696	d__Bacteria;p__Actinomycetota;c__Actinomycetia;o__Nanopelagicales;f__Nanopelagicaceae;g__PALSA-747;s__PALSA-747 sp003151395	45087	Scaffold	20120700_P3D
Actinomycetota	1.88343e+06	GCA_009700115.1	91.44	0.85	57.5199	2233191	d__Bacteria;p__Actinomycetota;c__Acidimicrobiia;o__Acidimicrobiales;f__UBA8139;g__F1-20-MAGs160;s__F1-20-MAGs160 sp009700115	17029	Contig	ASM970011v1
Actinomycetota	1.88343e+06	GCA_009700405.1	81.96	1.58	47.3307	1589193	d__Bacteria;p__Actinomycetota;c__Actinomycetia;o__Nanopelagicales;f__Nanopelagicaceae;g__QYPT01;s__QYPT01 sp009700405	12299	Contig	ASM970040v1
Actinomycetota	1.88343e+06	GCA_009701845.1	91.45	1.28	57.0253	2641497	d__Bacteria;p__Actinomycetota;c__Acidimicrobiia;o__Acidimicrobiales;f__Microtrichaceae;g__IMCC26207;s__IMCC26207 sp009701845	16343	Contig	ASM970184v1
Actinomycetota	1.88343e+06	GCA_009701715.1	97.01	2.14	65.8812	2805826	d__Bacteria;p__Actinomycetota;c__Acidimicrobiia;o__Acidimicrobiales;f__Ilumatobacteraceae;g__WLJO01;s__WLJO01 sp009701715	47668	Contig	ASM970171v1
Actinomycetota	1.88343e+06	GCA_009701885.1	98.19	1.04	72.7522	3963057	d__Bacteria;p__Actinomycetota;c__Actinomycetia;o__Propionibacteriales;f__Nocardioidaceae;g__Nocardioides;s__Nocardioides sp009701885	103292	Contig	ASM970188v1
Actinomycetota	1.88343e+06	GCA_009702325.1	93.97	0.86	64.8076	1911961	d__Bacteria;p__Actinomycetota;c__Thermoleophilia;o__Gaiellales;f__Gaiellaceae;g__PALSA-600;s__PALSA-600 sp009702325	236072	Contig	ASM970232v1
Actinomycetota	1.88343e+06	GCA_009702955.1	81.28	1.95	55.8698	1820210	d__Bacteria;p__Actinomycetota;c__Acidimicrobiia;o__IMCC26256;f__IMCC26256;g__IMCC26256;s__IMCC26256 sp009702955	5590	Contig	ASM970295v1
Actinomycetota	1.88343e+06	GCA_003161615.1	94.15	1.01	69.2479	2323939	d__Bacteria;p__Actinomycetota;c__Thermoleophilia;o__Gaiellales;f__Gaiellaceae;g__Palsa-739;s__Palsa-739 sp003161615	144029	Scaffold	20110600_P1D
Actinomycetota	1.88343e+06	GCA_009703925.1	94.87	3.85	63.7408	2532929	d__Bacteria;p__Actinomycetota;c__Acidimicrobiia;o__Acidimicrobiales;f__UBA8139;g__F1-20-MAGs160;s__F1-20-MAGs160 sp009703925	15173	Contig	ASM970392v1
Actinomycetota	1.88343e+06	GCA_009704985.1	94.87	6.7	71.2387	4931357	d__Bacteria;p__Actinomycetota;c__Acidimicrobiia;o__Acidimicrobiales;f__Ilumatobacteraceae;g__VFMC01;s__VFMC01 sp009704985	16596	Contig	ASM970498v1
Actinomycetota	1.88343e+06	GCA_009705225.1	95.44	2.14	63.2275	2585472	d__Bacteria;p__Actinomycetota;c__Acidimicrobiia;o__Acidimicrobiales;f__UBA8139;g__F1-20-MAGs160;s__F1-20-MAGs160 sp009705225	15371	Contig	ASM970522v1
Actinomycetota	1.88343e+06	GCA_009668945.1	97.08	3.19	66.1984	1922410	d__Bacteria;p__Actinomycetota;c__Coriobacteriia;o__OPB41;f__UBA2279;g__UBA6100;s__UBA6100 sp009668945	157505	Scaffold	ASM966894v1
Actinomycetota	1.88343e+06	GCA_009773565.1	95	0.83	62.7424	2273505	d__Bacteria;p__Actinomycetota;c__Coriobacteriia;o__OPB41;f__UBA2279;g__WSXY01;s__WSXY01 sp009773565	150369	Scaffold	ASM977356v1
Actinomycetota	1.88343e+06	GCA_009919275.1	87.18	3.77	62.1265	2177678	d__Bacteria;p__Actinomycetota;c__Acidimicrobiia;o__Acidimicrobiales;f__Ilumatobacteraceae;g__F1-20-MAGs119;s__F1-20-MAGs119 sp009919275	20040	Contig	ASM991927v1
Actinomycetota	1.88343e+06	GCA_009920715.1	82.48	4.7	67.2463	2484292	d__Bacteria;p__Actinomycetota;c__Acidimicrobiia;o__Acidimicrobiales;f__Ilumatobacteraceae;g__UBA2093;s__UBA2093 sp009920715	11280	Contig	ASM992071v1
Actinomycetota	1.88502e+06	GCA_015265375.1	99.33	0.39	59.9326	2226556	d__Bacteria;p__Actinomycetota;c__Actinomycetia;o__Actinomycetales;f__Micrococcaceae;g__Rothia;s__Rothia sp015265375	31588	Contig	ASM1526537v1
Actinomycetota	1.88534e+06	GCA_002729215.1	88.71	1.98	62.1766	1965511	d__Bacteria;p__Actinomycetota;c__Actinomycetia;o__Nanopelagicales;f__S36-B12;g__S36-B12;s__S36-B12 sp002729215	54871	Contig	ASM272921v1
Actinomycetota	1.89287e+06	GCF_900098745.1	99.53	1.42	68.5308	3695248	d__Bacteria;p__Actinomycetota;c__Actinomycetia;o__Actinomycetales;f__Actinomycetaceae;g__Actinomyces;s__Actinomyces glycerinitolerans	381280	Scaffold	Acetnomyces glycerinotoleransG10
Actinomycetota	1.8957e+06	GCA_001897425.1	94.95	1.64	68.624	4475503	d__Bacteria;p__Actinomycetota;c__Actinomycetia;o__Mycobacteriales;f__Nakamurellaceae;g__Nakamurella;s__Nakamurella sp001897425	235088	Scaffold	ASM189742v1
Actinomycetota	1.89574e+06	GCA_001898185.1	99.37	0	73.0969	3873425	d__Bacteria;p__Actinomycetota;c__Actinomycetia;o__Actinomycetales;f__Cellulomonadaceae;g__Cellulomonas;s__Cellulomonas sp001898185	556061	Contig	ASM189818v1
Actinomycetota	1.89574e+06	GCA_001898175.1	98.94	0.58	73.4671	3706680	d__Bacteria;p__Actinomycetota;c__Actinomycetia;o__Actinomycetales;f__Cellulomonadaceae;g__Cellulomonas;s__Cellulomonas sp001898175	343681	Scaffold	ASM189817v1
Actinomycetota	1.89578e+06	GCA_001898325.1	98.82	0.64	67.005	3139230	d__Bacteria;p__Actinomycetota;c__Actinomycetia;o__Actinomycetales;f__Microbacteriaceae;g__Microbacterium;s__Microbacterium sp001898325	232080	Scaffold	ASM189832v1
Actinomycetota	1.89578e+06	GCA_001897945.1	96.6	2.36	69.3352	3478756	d__Bacteria;p__Actinomycetota;c__Actinomycetia;o__Actinomycetales;f__Microbacteriaceae;g__Microbacterium;s__Microbacterium sp001897945	141353	Scaffold	ASM189794v1
Actinomycetota	1.89579e+06	GCA_001898315.1	98.84	1.27	69.5735	3129463	d__Bacteria;p__Actinomycetota;c__Actinomycetia;o__Actinomycetales;f__Microbacteriaceae;g__Microbacterium;s__Microbacterium sp001898315	245416	Scaffold	ASM189831v1
Actinomycetota	1.89579e+06	GCA_001898835.1	98.93	1.26	71.5818	3330479	d__Bacteria;p__Actinomycetota;c__Actinomycetia;o__Actinomycetales;f__Microbacteriaceae;g__Protaetiibacter;s__Protaetiibacter sp001898835	1101324	Scaffold	ASM189883v1
Actinomycetota	1.89579e+06	GCA_001898855.1	96.25	0.67	72.5223	2404392	d__Bacteria;p__Actinomycetota;c__Actinomycetia;o__Actinomycetales;f__Microbacteriaceae;g__73-13;s__73-13 sp001898855	88345	Scaffold	ASM189885v1
Actinomycetota	1.89581e+06	GCA_001899645.1	99.53	2.87	72.5965	7090563	d__Bacteria;p__Actinomycetota;c__Actinomycetia;o__Mycobacteriales;f__Pseudonocardiaceae;g__Pseudonocardia;s__Pseudonocardia sp001899645	110501	Scaffold	ASM189964v1
Actinomycetota	1.89593e+06	GCA_001898805.1	99.37	1.61	70.795	4475315	d__Bacteria;p__Actinomycetota;c__Actinomycetia;o__Actinomycetales;f__Microbacteriaceae;g__Leifsonia;s__Leifsonia sp001898805	293534	Scaffold	ASM189880v1
Actinomycetota	189678	GCA_943914815.1	85.52	1.74	57.5361	1958363	d__Bacteria;p__Actinomycetota;c__Actinomycetia;o__Actinomycetales;f__Brevibacteriaceae;g__Brevibacterium;s__Brevibacterium sp943914815	18443	Contig	7h3CcA41m1_bin.48.MAG
Actinomycetota	1.89763e+06	GCF_001968825.1	98.09	1.53	71.7938	3479503	d__Bacteria;p__Actinomycetota;c__Actinomycetia;o__Actinomycetales;f__Micrococcaceae;g__Tersicoccus;s__Tersicoccus sp001968825	560096	Contig	ASM196882v1
Actinomycetota	1.8982e+06	GCA_017539125.1	96.15	8.28	53.5259	1792357	d__Bacteria;p__Actinomycetota;c__Actinomycetia;o__Actinomycetales;f__Actinomycetaceae;g__RUG11864;s__RUG11864 sp017539125	21255	Contig	ASM1753912v1
Actinomycetota	1.8982e+06	GCA_017934115.1	94.12	0	41.7323	1459431	d__Bacteria;p__Actinomycetota;c__Actinomycetia;o__Actinomycetales;f__Actinomycetaceae;g__RUG11864;s__RUG11864 sp017934115	16173	Contig	ASM1793411v1
Actinomycetota	1.8982e+06	GCA_012516575.1	99.43	0.86	53.1447	2086753	d__Bacteria;p__Actinomycetota;c__Actinomycetia;o__Actinomycetales;f__Actinomycetaceae;g__Arcanobacterium;s__Arcanobacterium sp012516575	22983	Contig	ASM1251657v1
Actinomycetota	1.8982e+06	GCA_015062745.1	92.16	0.42	61.4546	2529806	d__Bacteria;p__Actinomycetota;c__Actinomycetia;o__Actinomycetales;f__Actinomycetaceae;g__Asp313;s__Asp313 sp015062745	49060	Scaffold	ASM1506274v1
Actinomycetota	1.89821e+06	GCA_018333995.1	95.83	4.17	63.0586	1952387	d__Bacteria;p__Actinomycetota;c__Coriobacteriia;o__OPB41;f__SLCP01;g__JAGXSG01;s__JAGXSG01 sp018333995	107337	Contig	ASM1833399v1
Actinomycetota	1.89844e+06	GCA_012510755.1	88.55	6.85	60.286	2314067	d__Bacteria;p__Actinomycetota;c__Actinomycetia;o__Actinomycetales;f__Microbacteriaceae;g__Leucobacter;s__Leucobacter sp012510755	6813	Contig	ASM1251075v1
Actinomycetota	1.90241e+06	GCA_012927555.1	98.18	1.15	66.6297	4121289	d__Bacteria;p__Actinomycetota;c__Actinomycetia;o__Actinomycetales;f__Dermatophilaceae;g__UBA4719;s__UBA4719 sp012927555	22836	Contig	ASM1292755v1
Actinomycetota	1.90241e+06	GCA_017993715.1	95.52	3.45	68.7486	3721957	d__Bacteria;p__Actinomycetota;c__Actinomycetia;o__Actinomycetales;f__Dermatophilaceae;g__JAGOME01;s__JAGOME01 sp017993715	52507	Scaffold	ASM1799371v1
Actinomycetota	1.90319e+06	GCF_001969445.1	98.64	1.75	70.9272	4385603	d__Bacteria;p__Actinomycetota;c__Actinomycetia;o__Actinomycetales;f__Dermabacteraceae;g__Brachybacterium;s__Brachybacterium sp001969445	4385603	Complete Genome	ASM196944v1
Actinomycetota	1.90486e+06	GCA_013393415.1	95.04	2.45	56.5077	3139664	d__Bacteria;p__Actinomycetota;c__Actinomycetia;o__Actinomycetales;f__Micrococcaceae;g__Yaniella;s__Yaniella sp013393415	57221	Contig	ASM1339341v1
Actinomycetota	1.90497e+06	GCF_001942405.1	93.87	0	73.0218	3445055	d__Bacteria;p__Actinomycetota;c__Actinomycetia;o__Actinomycetales;f__Dermatophilaceae;g__Ornithinimicrobium;s__Ornithinimicrobium sp001942405	132299	Scaffold	ASM194240v1
Actinomycetota	1.90497e+06	GCF_001942305.1	94.97	0	69.9771	5421117	d__Bacteria;p__Actinomycetota;c__Actinomycetia;o__Mycobacteriales;f__Pseudonocardiaceae;g__Prauserella;s__Prauserella sp001942305	122768	Contig	ASM194230v1
Actinomycetota	1.90674e+06	GCF_001792815.1	98.89	0	70.4701	3508491	d__Bacteria;p__Actinomycetota;c__Actinomycetia;o__Actinomycetales;f__Microbacteriaceae;g__Microbacterium;s__Microbacterium sp001792815	3508491	Complete Genome	ASM179281v1
Actinomycetota	1.90739e+06	GCF_900155915.1	99.49	0.76	70.0184	3406440	d__Bacteria;p__Actinomycetota;c__Actinomycetia;o__Actinomycetales;f__Microbacteriaceae;g__Microbacterium;s__Microbacterium sp900155915	1982317	Contig	IMG-taxon 2708742473 annotated assembly
Actinomycetota	1.90739e+06	GCF_900156455.1	99.49	0.13	70.318	3671865	d__Bacteria;p__Actinomycetota;c__Actinomycetia;o__Actinomycetales;f__Microbacteriaceae;g__Microbacterium;s__Microbacterium sp900156455	955659	Contig	IMG-taxon 2710264756 annotated assembly
Actinomycetota	1.90741e+06	GCF_900156435.1	99.49	0	70.7086	3389128	d__Bacteria;p__Actinomycetota;c__Actinomycetia;o__Actinomycetales;f__Microbacteriaceae;g__Microbacterium;s__Microbacterium sp900156435	1890267	Contig	IMG-taxon 2710264749 annotated assembly
Actinomycetota	1.90765e+06	GCF_900155365.1	100	0.81	57.9411	1876212	d__Bacteria;p__Actinomycetota;c__Coriobacteriia;o__Coriobacteriales;f__Coriobacteriaceae;g__Collinsella;s__Collinsella bouchesdurhonensis	487726	Scaffold	PRJEB18748
Actinomycetota	1.90821e+06	GCF_001942625.1	99.81	0	66.1905	6344489	d__Bacteria;p__Actinomycetota;c__Actinomycetia;o__Mycobacteriales;f__Mycobacteriaceae;g__Mycobacterium;s__Mycobacterium syngnathidarum	191633	Contig	ASM194262v1
Actinomycetota	1.90929e+06	GCA_004299215.1	88.28	1.35	73.4514	3214572	d__Bacteria;p__Actinomycetota;c__Actinomycetia;o__Mycobacteriales;f__SCTD01;g__SCTD01;s__SCTD01 sp004299215	5155	Contig	ASM429921v1
Actinomycetota	1.90929e+06	GCA_016125335.1	99.14	1.05	73.8669	3930387	d__Bacteria;p__Actinomycetota;c__Actinomycetia;o__Nanopelagicales;f__CAIYMF01;g__WLRQ01;s__WLRQ01 sp016125335	135507	Contig	ASM1612533v1
Actinomycetota	1.9093e+06	GCA_019739195.1	98.43	0.93	67.8776	2880602	d__Bacteria;p__Actinomycetota;c__Actinomycetia;o__Actinomycetales;f__Microbacteriaceae;g__Chryseoglobus;s__Chryseoglobus sp019739195	2546096	Contig	ASM1973919v1
Actinomycetota	1.91152e+06	GCA_012514545.1	87.64	2.79	75.9203	2560331	d__Bacteria;p__Actinomycetota;c__Actinomycetia;o__Actinomycetales;f__Cellulomonadaceae;g__Actinotalea;s__Actinotalea sp012514545	10542	Contig	ASM1251454v1
Actinomycetota	1.91152e+06	GCA_012515595.1	89.68	2.53	71.6279	3967502	d__Bacteria;p__Actinomycetota;c__Actinomycetia;o__Actinomycetales;f__Dermatophilaceae;g__Ornithinicoccus;s__Ornithinicoccus sp012515595	10282	Contig	ASM1251559v1
Actinomycetota	1.91152e+06	GCA_012729695.1	93.74	0.57	69.6709	3041474	d__Bacteria;p__Actinomycetota;c__Actinomycetia;o__Actinomycetales;f__Dermatophilaceae;g__F2B08;s__F2B08 sp012729695	16284	Contig	ASM1272969v1
Actinomycetota	1.91152e+06	GCA_012799425.1	92.78	7.17	70.7056	3331284	d__Bacteria;p__Actinomycetota;c__Actinomycetia;o__Actinomycetales;f__Dermabacteraceae;g__Brachybacterium;s__Brachybacterium sp012799425	5301	Contig	ASM1279942v1
Actinomycetota	1.91152e+06	GCA_012838715.1	93.41	0.25	69.9644	2383712	d__Bacteria;p__Actinomycetota;c__Actinomycetia;o__Mycobacteriales;f__Mycobacteriaceae;g__Corynebacterium;s__Corynebacterium sp012838715	6396	Contig	ASM1283871v1
Actinomycetota	1.91152e+06	GCA_012841845.1	89.31	2.11	72.7277	2730117	d__Bacteria;p__Actinomycetota;c__Actinomycetia;o__Mycobacteriales;f__Mycobacteriaceae;g__Dietzia;s__Dietzia sp012841845	5537	Contig	ASM1284184v1
Actinomycetota	1.91152e+06	GCA_015654475.1	96.24	0	60.231	2406751	d__Bacteria;p__Actinomycetota;c__Actinomycetia;o__Actinomycetales;f__Microbacteriaceae;g__UBA3913;s__UBA3913 sp015654475	85706	Contig	ASM1565447v1
Actinomycetota	1.91152e+06	GCA_015655415.1	90.43	1.52	69.5983	3160880	d__Bacteria;p__Actinomycetota;c__Actinomycetia;o__Actinomycetales;f__Microbacteriaceae;g__Humibacter;s__Humibacter sp015655415	54105	Contig	ASM1565541v1
Actinomycetota	1.91152e+06	GCA_015655375.1	98.66	3.55	65.3505	2767523	d__Bacteria;p__Actinomycetota;c__Actinomycetia;o__Actinomycetales;f__Actinomycetaceae;g__Pauljensenia;s__Pauljensenia sp015655375	70810	Contig	ASM1565537v1
Actinomycetota	1.91152e+06	GCA_015655445.1	90.79	2.01	72.5315	2959495	d__Bacteria;p__Actinomycetota;c__Actinomycetia;o__Actinomycetales;f__Microbacteriaceae;g__Diaminobutyricimonas;s__Diaminobutyricimonas sp015655445	25084	Contig	ASM1565544v1
Actinomycetota	1.91152e+06	GCA_015655615.1	87.5	2.73	67.6306	2171223	d__Bacteria;p__Actinomycetota;c__Actinomycetia;o__Actinomycetales;f__Cellulomonadaceae;g__Rarobacter;s__Rarobacter sp015655615	6212	Contig	ASM1565561v1
Actinomycetota	1.91152e+06	GCA_016125355.1	97.36	2.16	69.7526	3336341	d__Bacteria;p__Actinomycetota;c__Actinomycetia;o__Nanopelagicales;f__S36-B12;g__UBA10649;s__UBA10649 sp016125355	128851	Contig	ASM1612535v1
Actinomycetota	1.91152e+06	GCA_016704565.1	95.36	0.81	69.335	3605160	d__Bacteria;p__Actinomycetota;c__Actinomycetia;o__Actinomycetales;f__Dermatophilaceae;g__Phosphoribacter;s__Phosphoribacter baldrii	981233	Contig	ASM1670456v1
Actinomycetota	1.91152e+06	GCA_016707175.1	97.52	1.35	69.4837	3909549	d__Bacteria;p__Actinomycetota;c__Actinomycetia;o__Actinomycetales;f__Dermatophilaceae;g__Phosphoribacter;s__Phosphoribacter hodrii	622782	Contig	ASM1670717v1
Actinomycetota	1.91152e+06	GCA_016710385.1	95.68	2.7	69.1192	3828964	d__Bacteria;p__Actinomycetota;c__Actinomycetia;o__Actinomycetales;f__Dermatophilaceae;g__Phosphoribacter;s__Phosphoribacter sp016710385	866434	Contig	ASM1671038v1
Actinomycetota	1.91152e+06	GCA_016710645.1	95.18	0.96	68.9589	3474448	d__Bacteria;p__Actinomycetota;c__Actinomycetia;o__Actinomycetales;f__Dermatophilaceae;g__Phosphoribacter;s__Phosphoribacter sp016710645	94458	Contig	ASM1671064v1
Actinomycetota	1.91152e+06	GCA_016711095.1	96.22	0	68.9176	2919710	d__Bacteria;p__Actinomycetota;c__Actinomycetia;o__Actinomycetales;f__Dermatophilaceae;g__Phosphoribacter;s__Phosphoribacter sp016711095	1002279	Contig	ASM1671109v1
Actinomycetota	1.91152e+06	GCA_016715285.1	96.22	2.16	66.6614	3282635	d__Bacteria;p__Actinomycetota;c__Actinomycetia;o__Actinomycetales;f__Dermatophilaceae;g__Phosphoribacter;s__Phosphoribacter sp016715285	460571	Contig	ASM1671528v1
Actinomycetota	1.91152e+06	GCA_016717165.1	94.59	0.54	70.8577	3509479	d__Bacteria;p__Actinomycetota;c__Actinomycetia;o__Actinomycetales;f__Dermatophilaceae;g__Lutibacillus;s__Lutibacillus vidarii	1876599	Contig	ASM1671716v1
Actinomycetota	1.91152e+06	GCA_017308515.1	97.81	0.88	72.8058	2848058	d__Bacteria;p__Actinomycetota;c__Actinomycetia;o__Actinomycetales;f__Microbacteriaceae;g__Pseudolysinimonas;s__Pseudolysinimonas sp017308515	448210	Scaffold	ASM1730851v1
Actinomycetota	1.91152e+06	GCA_018969355.1	85.45	3.51	45.9326	1401825	d__Bacteria;p__Actinomycetota;c__Actinomycetia;o__Nanopelagicales;f__Nanopelagicaceae;g__Planktophila;s__Planktophila sp018969355	44222	Contig	ASM1896935v1
Actinomycetota	1.91152e+06	GCA_002919305.1	99.82	0.53	66.1369	4941100	d__Bacteria;p__Actinomycetota;c__Actinomycetia;o__Mycobacteriales;f__Micromonosporaceae;g__RSA1;s__RSA1 sp002919305	136220	Contig	ASM291930v1
Actinomycetota	1.91152e+06	GCA_020444245.1	100	1.5	73.0401	4411616	d__Bacteria;p__Actinomycetota;c__Actinomycetia;o__Actinomycetales;f__Cellulomonadaceae;g__Actinotalea;s__Actinotalea sp020444245	193563	Contig	ASM2044424v1
Actinomycetota	191216	GCA_913774665.1	99.49	0.06	70.0889	3575913	d__Bacteria;p__Actinomycetota;c__Actinomycetia;o__Actinomycetales;f__Microbacteriaceae;g__Microbacterium;s__Microbacterium sp913774665	437822	Contig	S3C2912_SP226
Actinomycetota	191216	GCA_900078385.1	99.49	0.51	70.9175	3141303	d__Bacteria;p__Actinomycetota;c__Actinomycetia;o__Actinomycetales;f__Microbacteriaceae;g__Microbacterium;s__Microbacterium sp900078385	417133	Contig	MIPYR_PRJEB13036_v1
Actinomycetota	191216	GCA_913774845.1	99.24	0.25	70.5463	3367762	d__Bacteria;p__Actinomycetota;c__Actinomycetia;o__Actinomycetales;f__Microbacteriaceae;g__Microbacterium;s__Microbacterium sp913774845	81653	Contig	SP339_1_metabat2_genome_mining.8
Actinomycetota	191217	GCA_943912325.1	96.42	0.34	69.0399	2499662	d__Bacteria;p__Actinomycetota;c__Actinomycetia;o__Actinomycetales;f__Microbacteriaceae;g__Microbacterium;s__Microbacterium sp943912325	37732	Contig	T99RdFNABa_bin.16.MAG
Actinomycetota	1.91222e+06	GCA_022647765.1	91.48	1.32	67.8402	3681691	d__Bacteria;p__Actinomycetota;c__Actinomycetia;o__Propionibacteriales;f__Propionibacteriaceae;g__Acidipropionibacterium;s__Acidipropionibacterium sp022647765	239532	Contig	ASM2264776v1
Actinomycetota	1.91431e+06	GCF_001866135.1	99.49	0.17	70.2362	3356231	d__Bacteria;p__Actinomycetota;c__Actinomycetia;o__Actinomycetales;f__Microbacteriaceae;g__Microbacterium;s__Microbacterium sp001866135	840261	Scaffold	ASM186613v1
Actinomycetota	1.91506e+06	GCA_004297555.1	92.83	3.74	64.6848	2248014	d__Bacteria;p__Actinomycetota;c__Actinomycetia;o__Actinomycetales;f__Microbacteriaceae;g__Rhodoglobus;s__Rhodoglobus sp004297555	7932	Contig	ASM429755v1
Actinomycetota	1.91506e+06	GCA_015234465.1	98.55	1.52	67.9957	2804916	d__Bacteria;p__Actinomycetota;c__Actinomycetia;o__Actinomycetales;f__Microbacteriaceae;g__Homoserinimonas;s__Homoserinimonas sp015234465	385244	Contig	ASM1523446v1
Actinomycetota	1.91506e+06	GCA_019638845.1	97.9	0.25	63.9435	2961827	d__Bacteria;p__Actinomycetota;c__Actinomycetia;o__Actinomycetales;f__Microbacteriaceae;g__Rhodoglobus;s__Rhodoglobus sp019638845	728883	Contig	ASM1963884v1
Actinomycetota	1.91692e+06	GCF_001889265.1	99.37	0	68.1413	3620317	d__Bacteria;p__Actinomycetota;c__Actinomycetia;o__Actinomycetales;f__Microbacteriaceae;g__Microbacterium;s__Microbacterium sp001889265	3620317	Complete Genome	ASM188926v1
Actinomycetota	1.91797e+06	GCA_016702415.1	98.36	3.01	70.003	4137894	d__Bacteria;p__Actinomycetota;c__Actinomycetia;o__Actinomycetales;f__Dermatophilaceae;g__Tetrasphaera_A;s__Tetrasphaera_A sp016702415	550654	Contig	ASM1670241v1
Actinomycetota	1.91797e+06	GCA_016716625.1	96.22	1.62	69.6191	2932045	d__Bacteria;p__Actinomycetota;c__Actinomycetia;o__Actinomycetales;f__Dermatophilaceae;g__JADJVJ01;s__JADJVJ01 sp016716625	1839547	Contig	ASM1671662v1
Actinomycetota	1.92081e+06	GCA_903880095.1	90.34	2.9	54.9095	1435215	d__Bacteria;p__Actinomycetota;c__Actinomycetia;o__Actinomycetales;f__Microbacteriaceae;g__Rhodoluna;s__Rhodoluna sp903880095	70307	Contig	freshwater MAG --- MJ-2014_bin-1529
Actinomycetota	1.92081e+06	GCA_903887175.1	93.76	1.17	52.9626	1411790	d__Bacteria;p__Actinomycetota;c__Actinomycetia;o__Actinomycetales;f__Microbacteriaceae;g__Rhodoluna;s__Rhodoluna sp903887175	17450	Contig	freshwater MAG --- VK_bin-0557
Actinomycetota	1.92081e+06	GCA_903893675.1	90.25	3.92	57.9938	1317552	d__Bacteria;p__Actinomycetota;c__Actinomycetia;o__Actinomycetales;f__Microbacteriaceae;g__Rhodoluna;s__Rhodoluna sp903893675	9059	Contig	freshwater MAG --- E14_bin-2931
Actinomycetota	1.92081e+06	GCA_903909605.1	93.66	1.17	57.6485	1341911	d__Bacteria;p__Actinomycetota;c__Actinomycetia;o__Actinomycetales;f__Microbacteriaceae;g__Rhodoluna;s__Rhodoluna sp903909605	89309	Contig	freshwater MAG --- MJ-2014_bin-2546
Actinomycetota	1.92081e+06	GCA_903915555.1	90.11	3.1	68.5786	3233983	d__Bacteria;p__Actinomycetota;c__Actinomycetia;o__Nanopelagicales;f__GCA-2699445;g__CAIWTL01;s__CAIWTL01 sp903915555	5489	Contig	freshwater MAG --- LaPlata-1m-b_bin-553
Actinomycetota	1.92081e+06	GCA_903929105.1	85.22	1.17	53.404	1289867	d__Bacteria;p__Actinomycetota;c__Actinomycetia;o__Actinomycetales;f__Microbacteriaceae;g__Rhodoluna;s__Rhodoluna sp903929105	5737	Contig	freshwater MAG --- E14_bin-0869
Actinomycetota	1.92081e+06	GCA_903935175.1	94.83	2.1	56.0848	1496934	d__Bacteria;p__Actinomycetota;c__Actinomycetia;o__Actinomycetales;f__Microbacteriaceae;g__Rhodoluna;s__Rhodoluna sp903935175	11362	Contig	freshwater MAG --- Loc090721-1m_bin-094
Actinomycetota	1.92081e+06	GCA_903820955.1	91.62	1.58	56.5665	1265852	d__Bacteria;p__Actinomycetota;c__Actinomycetia;o__Actinomycetales;f__Microbacteriaceae;g__Rhodoluna;s__Rhodoluna sp903820955	8172	Contig	freshwater MAG --- KR1_bin-0078
Actinomycetota	1.92176e+06	GCF_001907245.1	96.8	1.18	54.9533	2027557	d__Bacteria;p__Actinomycetota;c__Actinomycetia;o__Actinomycetales;f__Actinomycetaceae;g__Boudabousia;s__Boudabousia liubingyangii	499258	Scaffold	ASM190724v1
Actinomycetota	1.92712e+06	GCA_001950395.1	95.42	0.83	67.1694	1838614	d__Bacteria;p__Actinomycetota;c__Coriobacteriia;o__OPB41;f__UBA2279;g__EMTCatB1;s__EMTCatB1 sp001950395	1838614	Contig	ASM195039v1
Actinomycetota	1.92929e+06	GCA_018263295.1	92.23	0	70.8592	2553841	d__Bacteria;p__Actinomycetota;c__Thermoleophilia;o__Solirubrobacterales;f__70-9;g__RHKX01;s__RHKX01 sp018263295	19353	Contig	ASM1826329v1
Actinomycetota	1.93078e+06	GCA_024644865.1	94.81	3.4	59.9478	1779135	d__Bacteria;p__Actinomycetota;c__Actinomycetia;o__Actinomycetales;f__Microbacteriaceae;g__CAIOLM01;s__CAIOLM01 sp024644865	29856	Scaffold	ASM2464486v1
Actinomycetota	1.93378e+06	GCF_001984105.1	99.49	0.51	70.6509	3714165	d__Bacteria;p__Actinomycetota;c__Actinomycetia;o__Actinomycetales;f__Microbacteriaceae;g__Microbacterium;s__Microbacterium sp001984105	887901	Contig	ASM198410v1
Actinomycetota	1.93378e+06	GCF_001984175.1	100	6.14	70.1398	10300059	d__Bacteria;p__Actinomycetota;c__Actinomycetia;o__Mycobacteriales;f__Pseudonocardiaceae;g__Actinosynnema;s__Actinosynnema sp001984175	340841	Contig	ASM198417v1
Actinomycetota	1.93378e+06	GCF_001984155.1	99.65	2.94	68.1631	11712314	d__Bacteria;p__Actinomycetota;c__Actinomycetia;o__Mycobacteriales;f__Pseudonocardiaceae;g__Kibdelosporangium;s__Kibdelosporangium sp001984155	511819	Contig	ASM198415v1
Actinomycetota	1.93862e+06	GCF_001995175.1	97.42	1.52	72.0229	3882151	d__Bacteria;p__Actinomycetota;c__Actinomycetia;o__Actinomycetales;f__Microbacteriaceae;g__Rathayibacter;s__Rathayibacter sp001995175	56149	Contig	ASM199517v1
Actinomycetota	1.94589e+06	GCA_900188465.1	98.51	0	60.5693	2800603	d__Bacteria;p__Actinomycetota;c__Actinomycetia;o__Actinomycetales;f__Cellulomonadaceae;g__Rarobacter;s__Rarobacter sp900188465	634554	Scaffold	IMG-taxon 2606217812 annotated assembly
Actinomycetota	1.94589e+06	GCA_900199505.1	98.75	0	64.8906	2724385	d__Bacteria;p__Actinomycetota;c__Actinomycetia;o__Actinomycetales;f__Actinomycetaceae;g__KH17;s__KH17 sp900199505	67307	Contig	IMG-taxon 2623620518 annotated assembly
Actinomycetota	1.94592e+06	GCA_002367695.1	89.1	0.43	51.2465	1670848	d__Bacteria;p__Actinomycetota;c__Acidimicrobiia;o__Acidimicrobiales;f__Ilumatobacteraceae;g__UBA3006;s__UBA3006 sp002367695	23181	Scaffold	ASM236769v1
Actinomycetota	1.94606e+06	GCA_002305805.1	98.92	0	66.3811	1994908	d__Bacteria;p__Actinomycetota;c__Coriobacteriia;o__Coriobacteriales;f__Atopobiaceae;g__Thermophilibacter;s__Thermophilibacter excrementavium	138878	Scaffold	ASM230580v1
Actinomycetota	1.94607e+06	GCA_002331575.1	95.15	0.95	63.8757	2809262	d__Bacteria;p__Actinomycetota;c__Coriobacteriia;o__Coriobacteriales;f__Atopobiaceae;g__Olsenella_D;s__Olsenella_D sp002331575	24974	Scaffold	ASM233157v1
Actinomycetota	1.94611e+06	GCA_002451435.1	90.73	0.45	61.1134	1944300	d__Bacteria;p__Actinomycetota;c__Actinomycetia;o__Actinomycetales;f__Bifidobacteriaceae;g__Bifidobacterium;s__Bifidobacterium sp002451435	24426	Scaffold	ASM245143v1
Actinomycetota	1.94611e+06	GCA_002298605.1	93.13	0.49	62.4214	1708185	d__Bacteria;p__Actinomycetota;c__Actinomycetia;o__Actinomycetales;f__Bifidobacteriaceae;g__Bifidobacterium;s__Bifidobacterium sp002298605	44547	Scaffold	ASM229860v1
Actinomycetota	1.94617e+06	GCA_002329075.1	94.02	2.14	68.5384	2274390	d__Bacteria;p__Actinomycetota;c__Acidimicrobiia;o__Acidimicrobiales;f__MedAcidi-G1;g__S20-B6;s__S20-B6 sp002329075	47291	Scaffold	ASM232907v1
Actinomycetota	1.94617e+06	GCA_002341185.1	95.73	3.09	43.6019	2085579	d__Bacteria;p__Actinomycetota;c__Acidimicrobiia;o__Acidimicrobiales;f__UBA8592;g__UBA8592;s__UBA8592 sp002341185	95909	Scaffold	ASM234118v1
Actinomycetota	1.94617e+06	GCA_002348705.1	97.44	2.14	60.1468	2631683	d__Bacteria;p__Actinomycetota;c__Acidimicrobiia;o__Acidimicrobiales;f__MedAcidi-G1;g__UBA9410;s__UBA9410 sp002348705	121591	Scaffold	ASM234870v1
Actinomycetota	1.94618e+06	GCA_002346745.1	90.31	1.28	71.3383	2064755	d__Bacteria;p__Actinomycetota;c__Acidimicrobiia;o__Acidimicrobiales;f__MedAcidi-G1;g__S20-B6;s__S20-B6 sp002346745	73509	Scaffold	ASM234674v1
Actinomycetota	1.94619e+06	GCA_002388005.1	92.23	3.42	55.2684	2422836	d__Bacteria;p__Actinomycetota;c__Acidimicrobiia;o__Acidimicrobiales;f__TK06;g__UBA2110;s__UBA2110 sp002388005	23953	Scaffold	ASM238800v1
Actinomycetota	1.9462e+06	GCA_002448715.1	95.01	3.85	52.9555	2224695	d__Bacteria;p__Actinomycetota;c__Acidimicrobiia;o__Acidimicrobiales;f__TK06;g__UBA6944;s__UBA6944 sp002448715	38257	Scaffold	ASM244871v1
Actinomycetota	1.94621e+06	GCA_002470695.1	91.69	1.8	51.9452	2313555	d__Bacteria;p__Actinomycetota;c__Acidimicrobiia;o__Acidimicrobiales;f__TK06;g__UBA7388;s__UBA7388 sp002470695	35219	Scaffold	ASM247069v1
Actinomycetota	1.94621e+06	GCA_002501135.1	92.12	1.28	64.6896	1781624	d__Bacteria;p__Actinomycetota;c__Acidimicrobiia;o__Acidimicrobiales;f__MedAcidi-G1;g__UBA3125;s__UBA3125 sp002501135	27976	Scaffold	ASM250113v1
Actinomycetota	1.94622e+06	GCA_002296525.1	96.15	2.14	52.8456	2458170	d__Bacteria;p__Actinomycetota;c__Acidimicrobiia;o__Acidimicrobiales;f__TK06;g__UBA6944;s__UBA6944 sp002296525	268171	Scaffold	ASM229652v1
Actinomycetota	1.94642e+06	GCA_002415925.1	90.9	2.14	71.8669	3065071	d__Bacteria;p__Actinomycetota;c__Actinomycetia;o__Mycobacteriales;f__Mycobacteriaceae;g__Dietzia;s__Dietzia sp002415925	24731	Scaffold	ASM241592v1
Actinomycetota	1.94658e+06	GCA_002414845.1	92.82	1.09	67.6387	3006078	d__Bacteria;p__Actinomycetota;c__Actinomycetia;o__Mycobacteriales;f__Mycobacteriaceae;g__Gordonia;s__Gordonia sp002414845	64612	Scaffold	ASM241484v1
Actinomycetota	1.94658e+06	GCA_002477755.1	91.72	2.66	67.6277	3796811	d__Bacteria;p__Actinomycetota;c__Actinomycetia;o__Mycobacteriales;f__Mycobacteriaceae;g__Gordonia;s__Gordonia sp002477755	37039	Scaffold	ASM247775v1
Actinomycetota	1.94676e+06	GCA_002336855.1	89.4	2.85	64.818	2713784	d__Bacteria;p__Actinomycetota;c__Actinomycetia;o__Actinomycetales;f__Microbacteriaceae;g__Leucobacter;s__Leucobacter sp002336855	28610	Scaffold	ASM233685v1
Actinomycetota	1.94832e+06	GCA_002418265.1	99.15	1.28	59.2478	2642617	d__Bacteria;p__Actinomycetota;c__Acidimicrobiia;o__UBA5794;f__UBA5794;g__UBA5794;s__UBA5794 sp002418265	144000	Scaffold	ASM241826v1
Actinomycetota	1.94832e+06	GCA_002450985.1	84.91	0.85	69.1271	3939249	d__Bacteria;p__Actinomycetota;c__Acidimicrobiia;o__UBA5794;f__UBA5794;g__UBA6912;s__UBA6912 sp002450985	15775	Scaffold	ASM245098v1
Actinomycetota	1.94834e+06	GCA_002390705.1	94.38	0	53.4569	2070153	d__Bacteria;p__Actinomycetota;c__Actinomycetia;o__Nanopelagicales;f__S36-B12;g__UBA4592;s__UBA4592 sp002390705	74181	Scaffold	ASM239070v1
Actinomycetota	1.94835e+06	GCA_002469525.1	85.8	1.08	53.573	2018742	d__Bacteria;p__Actinomycetota;c__Actinomycetia;o__Nanopelagicales;f__S36-B12;g__UBA4592;s__UBA4592 sp002469525	16803	Scaffold	ASM246952v1
Actinomycetota	1.94835e+06	GCA_002293025.1	83.71	0	44.4089	1222530	d__Bacteria;p__Actinomycetota;c__Actinomycetia;o__Nanopelagicales;f__UBA5976;g__AcAMD-5;s__AcAMD-5 sp002293025	151861	Scaffold	ASM229302v1
Actinomycetota	1.94876e+06	GCA_002347645.1	96.55	0.86	70.1308	2792775	d__Bacteria;p__Actinomycetota;c__Thermoleophilia;o__UBA2241;f__UBA2241;g__UBA2241;s__UBA2241 sp002347645	75830	Scaffold	ASM234764v1
Actinomycetota	1.95094e+06	GCA_002305585.1	89.76	0	52.5492	1683311	d__Bacteria;p__Actinomycetota;c__Coriobacteriia;o__Coriobacteriales;f__UBA8131;g__UBA1419;s__UBA1419 sp002305585	57531	Scaffold	ASM230558v1
Actinomycetota	1.95095e+06	GCA_002293265.1	92.81	1.19	45.638	2889523	d__Bacteria;p__Actinomycetota;c__Coriobacteriia;o__Coriobacteriales;f__UBA8131;g__UBA8131;s__UBA8131 sp002293265	23771	Scaffold	ASM229326v1
Actinomycetota	1.95116e+06	GCA_002333405.1	91.96	0	53.5026	1262119	d__Bacteria;p__Actinomycetota;c__Actinomycetia;o__Actinomycetales;f__Microbacteriaceae;g__Aquiluna;s__Aquiluna sp002333405	132026	Scaffold	ASM233340v1
Actinomycetota	1.95117e+06	GCA_002391425.1	83.22	0.58	64.8687	1605815	d__Bacteria;p__Actinomycetota;c__Actinomycetia;o__Actinomycetales;f__Microbacteriaceae;g__UBA3913;s__UBA3913 sp002391425	14008	Scaffold	ASM239142v1
Actinomycetota	1.95134e+06	GCA_002501485.1	90.6	1.71	56.3144	2110586	d__Bacteria;p__Actinomycetota;c__Acidimicrobiia;o__Acidimicrobiales;f__Ilumatobacteraceae;g__Casp-actino5;s__Casp-actino5 sp002501485	35066	Scaffold	ASM250148v1
Actinomycetota	1.95145e+06	GCA_002305995.1	96.77	0	65.547	2178534	d__Bacteria;p__Actinomycetota;c__Coriobacteriia;o__Coriobacteriales;f__Atopobiaceae;g__UBA1367;s__UBA1367 sp002305995	234829	Scaffold	ASM230599v1
Actinomycetota	1.95147e+06	GCA_002449555.1	83.91	1.88	62.7877	2278816	d__Bacteria;p__Actinomycetota;c__Coriobacteriia;o__Coriobacteriales;f__Atopobiaceae;g__UBA1367;s__UBA1367 sp002449555	11300	Scaffold	ASM244955v1
Actinomycetota	1.95152e+06	GCA_002353815.1	99.58	0	63.3878	2068369	d__Bacteria;p__Actinomycetota;c__Actinomycetia;o__Actinomycetales;f__Bifidobacteriaceae;g__Pseudoscardovia;s__Pseudoscardovia sp002353815	300037	Scaffold	ASM235381v1
Actinomycetota	1.95164e+06	GCA_002371495.1	94.61	2.69	59.4971	2805697	d__Bacteria;p__Actinomycetota;c__Coriobacteriia;o__Coriobacteriales;f__Eggerthellaceae;g__UBA9715;s__UBA9715 sp002371495	77943	Scaffold	ASM237149v1
Actinomycetota	1.95165e+06	GCA_002417975.1	94.4	0.81	46.3834	1960267	d__Bacteria;p__Actinomycetota;c__Coriobacteriia;o__Coriobacteriales;f__Eggerthellaceae;g__UBA5808;s__UBA5808 sp002417975	22646	Scaffold	ASM241797v1
Actinomycetota	1.95165e+06	GCA_002431805.1	88.25	5.22	59.2817	2357188	d__Bacteria;p__Actinomycetota;c__Coriobacteriia;o__Coriobacteriales;f__Eggerthellaceae;g__Senegalimassilia;s__Senegalimassilia sp002431805	18860	Scaffold	ASM243180v1
Actinomycetota	1.95226e+06	GCA_002427975.1	88.17	0.19	65.2984	3789120	d__Bacteria;p__Actinomycetota;c__Actinomycetia;o__Actinomycetales;f__Micrococcaceae;g__Arthrobacter;s__Arthrobacter sp002427975	15017	Scaffold	ASM242797v1
Actinomycetota	1.95296e+06	GCA_002387005.1	83.77	1.57	67.9263	2579494	d__Bacteria;p__Actinomycetota;c__Actinomycetia;o__Propionibacteriales;f__Propionibacteriaceae;g__Luteococcus;s__Luteococcus avicola	13100	Scaffold	ASM238700v1
Actinomycetota	1.95296e+06	GCA_002413345.1	88.12	2.07	61.5162	2507785	d__Bacteria;p__Actinomycetota;c__Actinomycetia;o__Propionibacteriales;f__Propionibacteriaceae;g__Propionicimonas;s__Propionicimonas sp002413345	50295	Scaffold	ASM241334v1
Actinomycetota	1.95296e+06	GCA_002428365.1	87.02	1.55	64.9856	2835092	d__Bacteria;p__Actinomycetota;c__Actinomycetia;o__Propionibacteriales;f__Propionibacteriaceae;g__Propionicimonas;s__Propionicimonas sp002428365	100635	Scaffold	ASM242836v1
Actinomycetota	1.95297e+06	GCA_002482525.1	94.13	0.52	64.8433	2945517	d__Bacteria;p__Actinomycetota;c__Actinomycetia;o__Propionibacteriales;f__Propionibacteriaceae;g__Propionicimonas;s__Propionicimonas sp002482525	226313	Scaffold	ASM248252v1
Actinomycetota	1.95306e+06	GCA_002384855.1	98.91	2.59	71.1519	3743953	d__Bacteria;p__Actinomycetota;c__Actinomycetia;o__Propionibacteriales;f__Nocardioidaceae;g__UBA4001;s__UBA4001 sp002384855	83333	Scaffold	ASM238485v1
Actinomycetota	1.95312e+06	GCA_002328745.1	92.81	1.39	67.8211	2054605	d__Bacteria;p__Actinomycetota;c__Coriobacteriia;o__OPB41;f__UBA2279;g__UBA2184;s__UBA2184 sp002328745	82329	Scaffold	ASM232874v1
Actinomycetota	1.95312e+06	GCA_002347725.1	92.5	1.67	66.8492	2192658	d__Bacteria;p__Actinomycetota;c__Coriobacteriia;o__OPB41;f__UBA2279;g__UBA2272;s__UBA2272 sp002347725	1171135	Scaffold	ASM234772v1
Actinomycetota	1.95312e+06	GCA_002347365.1	94.31	2.22	62.856	2253416	d__Bacteria;p__Actinomycetota;c__Coriobacteriia;o__OPB41;f__UBA2279;g__UBA2279;s__UBA2279 sp002347365	102849	Scaffold	ASM234736v1
Actinomycetota	1.95312e+06	GCA_002345925.1	90.21	1.81	61.8604	2465419	d__Bacteria;p__Actinomycetota;c__Coriobacteriia;o__OPB41;f__UBA2279;g__UBA2286;s__UBA2286 sp002345925	59973	Scaffold	ASM234592v1
Actinomycetota	1.95312e+06	GCA_002366545.1	97.73	0.91	40.1328	1513879	d__Bacteria;p__Actinomycetota;c__Aquicultoria;o__UBA3085;f__Oleimmundimicrobiaceae;g__Oleimmundimicrobium;s__Oleimmundimicrobium americanum	30711	Scaffold	ASM236654v1
Actinomycetota	1.95313e+06	GCA_002413185.1	82.48	0	68.5877	2482322	d__Bacteria;p__Actinomycetota;c__UBA4738;o__UBA4738;f__UBA4738;g__UBA5182;s__UBA5182 sp002413185	15633	Scaffold	ASM241318v1
Actinomycetota	1.95313e+06	GCA_002423585.1	96.67	2.5	66.1732	2258343	d__Bacteria;p__Actinomycetota;c__Coriobacteriia;o__OPB41;f__UBA2279;g__UBA6100;s__UBA6100 sp002423585	191674	Scaffold	ASM242358v1
Actinomycetota	1.95562e+06	GCA_013791955.1	95.42	0.52	64.9509	3104178	d__Bacteria;p__Actinomycetota;c__Actinomycetia;o__Propionibacteriales;f__Propionibacteriaceae;g__Propionicimonas;s__Propionicimonas sp013791955	1563057	Contig	ASM1379195v1
Actinomycetota	1.95702e+06	GCA_013362805.1	95.33	1.26	58.4806	3047422	d__Bacteria;p__Actinomycetota;c__Actinomycetia;o__Mycobacteriales;f__QHCE01;g__JABFVL01;s__JABFVL01 sp013362805	55998	Contig	ASM1336280v1
Actinomycetota	1.95702e+06	GCA_018376445.1	96.18	0	58.4039	2100813	d__Bacteria;p__Actinomycetota;c__Actinomycetia;o__Mycobacteriales;f__Mycobacteriaceae;g__Lawsonella;s__Lawsonella sp018376445	169029	Contig	ASM1837644v1
Actinomycetota	1.96218e+06	GCA_004379115.1	93.65	3.87	64.7467	2973384	d__Bacteria;p__Actinomycetota;c__Actinomycetia;o__Nanopelagicales;f__S36-B12;g__Mxb001;s__Mxb001 sp004379115	14119	Contig	ASM437911v1
Actinomycetota	1.96529e+06	GCA_019414515.1	100	1.61	59.8074	2149316	d__Bacteria;p__Actinomycetota;c__Coriobacteriia;o__Coriobacteriales;f__Coriobacteriaceae;g__Collinsella;s__Collinsella sp019414515	59224	Contig	ASM1941451v1
Actinomycetota	1.96529e+06	GCA_019414545.1	98.92	0.81	60.2084	2013474	d__Bacteria;p__Actinomycetota;c__Coriobacteriia;o__Coriobacteriales;f__Coriobacteriaceae;g__Collinsella;s__Collinsella sp019414545	42027	Scaffold	ASM1941454v1
Actinomycetota	1.96529e+06	GCA_019414565.1	100	1.61	59.806	2270317	d__Bacteria;p__Actinomycetota;c__Coriobacteriia;o__Coriobacteriales;f__Coriobacteriaceae;g__Collinsella;s__Collinsella sp019414565	101866	Scaffold	ASM1941456v1
Actinomycetota	1.96529e+06	GCA_019414645.1	99.19	0.81	60.1639	2133610	d__Bacteria;p__Actinomycetota;c__Coriobacteriia;o__Coriobacteriales;f__Coriobacteriaceae;g__Collinsella;s__Collinsella sp019414645	58786	Scaffold	ASM1941464v1
Actinomycetota	1.96529e+06	GCA_019419485.1	90.82	1.61	59.9954	1992602	d__Bacteria;p__Actinomycetota;c__Coriobacteriia;o__Coriobacteriales;f__Coriobacteriaceae;g__Collinsella;s__Collinsella sp019419485	9719	Scaffold	ASM1941948v1
Actinomycetota	1.96529e+06	GCA_019425005.1	99.46	1.61	59.858	2167628	d__Bacteria;p__Actinomycetota;c__Coriobacteriia;o__Coriobacteriales;f__Coriobacteriaceae;g__Collinsella;s__Collinsella sp019425005	39527	Scaffold	ASM1942500v1
Actinomycetota	1.96529e+06	GCA_020025115.1	83.94	0.81	63.4557	1369912	d__Bacteria;p__Actinomycetota;c__Coriobacteriia;o__Coriobacteriales;f__Coriobacteriaceae;g__Collinsella;s__Collinsella sp020025115	9475	Contig	ASM2002511v1
Actinomycetota	1.96529e+06	GCA_022713905.1	96.51	4.75	59.4379	2919348	d__Bacteria;p__Actinomycetota;c__Coriobacteriia;o__Coriobacteriales;f__Coriobacteriaceae;g__Collinsella;s__Collinsella sp022713905	10070	Contig	ASM2271390v1
Actinomycetota	1.96529e+06	GCA_022720335.1	99.33	8.74	59.7617	2619403	d__Bacteria;p__Actinomycetota;c__Coriobacteriia;o__Coriobacteriales;f__Coriobacteriaceae;g__Collinsella;s__Collinsella sp022720335	10814	Contig	ASM2272033v1
Actinomycetota	1.96529e+06	GCA_022745215.1	90.34	1.45	60.1577	1787056	d__Bacteria;p__Actinomycetota;c__Coriobacteriia;o__Coriobacteriales;f__Coriobacteriaceae;g__Collinsella;s__Collinsella sp022745215	25438	Contig	ASM2274521v1
Actinomycetota	1.96529e+06	GCA_023708985.1	100	0.81	59.9612	2190333	d__Bacteria;p__Actinomycetota;c__Coriobacteriia;o__Coriobacteriales;f__Coriobacteriaceae;g__Collinsella;s__Collinsella sp023708985	89840	Contig	ASM2370898v1
Actinomycetota	1.96529e+06	GCA_014871605.1	97.21	1.7	60.2972	2039950	d__Bacteria;p__Actinomycetota;c__Coriobacteriia;o__Coriobacteriales;f__Coriobacteriaceae;g__Collinsella;s__Collinsella sp014871605	9504	Contig	ASM1487160v1
Actinomycetota	1.96529e+06	GCA_014871665.1	99.23	1.77	59.8684	2083225	d__Bacteria;p__Actinomycetota;c__Coriobacteriia;o__Coriobacteriales;f__Coriobacteriaceae;g__Collinsella;s__Collinsella sp014871665	24997	Contig	ASM1487166v1
Actinomycetota	1.96529e+06	GCA_018368345.1	100	0.81	59.817	2250222	d__Bacteria;p__Actinomycetota;c__Coriobacteriia;o__Coriobacteriales;f__Coriobacteriaceae;g__Collinsella;s__Collinsella sp018368345	148909	Contig	ASM1836834v1
Actinomycetota	1.96529e+06	GCA_018376905.1	100	0.81	59.8644	2256235	d__Bacteria;p__Actinomycetota;c__Coriobacteriia;o__Coriobacteriales;f__Coriobacteriaceae;g__Collinsella;s__Collinsella sp018376905	51344	Contig	ASM1837690v1
Actinomycetota	1.96529e+06	GCA_018378775.1	98.99	1.81	59.6862	2298357	d__Bacteria;p__Actinomycetota;c__Coriobacteriia;o__Coriobacteriales;f__Coriobacteriaceae;g__Collinsella;s__Collinsella sp018378775	28425	Contig	ASM1837877v1
Actinomycetota	1.96529e+06	GCA_018380195.1	100	0.81	59.7567	2220935	d__Bacteria;p__Actinomycetota;c__Coriobacteriia;o__Coriobacteriales;f__Coriobacteriaceae;g__Collinsella;s__Collinsella sp018380195	75487	Contig	ASM1838019v1
Actinomycetota	1.96529e+06	GCA_018381235.1	100	0.81	60.0073	2125842	d__Bacteria;p__Actinomycetota;c__Coriobacteriia;o__Coriobacteriales;f__Coriobacteriaceae;g__Collinsella;s__Collinsella sp018381235	130374	Contig	ASM1838123v1
Actinomycetota	1.96529e+06	GCA_018382125.1	100	0.81	60.1082	2172728	d__Bacteria;p__Actinomycetota;c__Coriobacteriia;o__Coriobacteriales;f__Coriobacteriaceae;g__Collinsella;s__Collinsella sp018382125	72615	Scaffold	ASM1838212v1
Actinomycetota	1.96529e+06	GCA_018382295.1	100	0.81	60.1514	2068090	d__Bacteria;p__Actinomycetota;c__Coriobacteriia;o__Coriobacteriales;f__Coriobacteriaceae;g__Collinsella;s__Collinsella sp018382295	55079	Scaffold	ASM1838229v1
Actinomycetota	1.96529e+06	GCA_019413955.1	97.1	0.81	59.9563	2010263	d__Bacteria;p__Actinomycetota;c__Coriobacteriia;o__Coriobacteriales;f__Coriobacteriaceae;g__Collinsella;s__Collinsella sp019413955	26234	Scaffold	ASM1941395v1
Actinomycetota	1.96529e+06	GCA_019413925.1	99.19	1.61	59.698	2164156	d__Bacteria;p__Actinomycetota;c__Coriobacteriia;o__Coriobacteriales;f__Coriobacteriaceae;g__Collinsella;s__Collinsella sp019413925	80694	Contig	ASM1941392v1
Actinomycetota	1.96529e+06	GCA_019414025.1	99.19	0.81	59.826	2142560	d__Bacteria;p__Actinomycetota;c__Coriobacteriia;o__Coriobacteriales;f__Coriobacteriaceae;g__Collinsella;s__Collinsella sp019414025	70995	Scaffold	ASM1941402v1
Actinomycetota	1.96529e+06	GCA_019414045.1	100	0.81	59.9432	2174382	d__Bacteria;p__Actinomycetota;c__Coriobacteriia;o__Coriobacteriales;f__Coriobacteriaceae;g__Collinsella;s__Collinsella sp019414045	112734	Scaffold	ASM1941404v1
Actinomycetota	1.96529e+06	GCA_019414055.1	100	0.81	59.8621	2263332	d__Bacteria;p__Actinomycetota;c__Coriobacteriia;o__Coriobacteriales;f__Coriobacteriaceae;g__Collinsella;s__Collinsella sp019414055	123995	Contig	ASM1941405v1
Actinomycetota	1.96529e+06	GCA_019414205.1	100	0.81	59.7246	2282129	d__Bacteria;p__Actinomycetota;c__Coriobacteriia;o__Coriobacteriales;f__Coriobacteriaceae;g__Collinsella;s__Collinsella sp019414205	123236	Scaffold	ASM1941420v1
Actinomycetota	1.96529e+06	GCA_019414265.1	100	0.81	59.9631	2028810	d__Bacteria;p__Actinomycetota;c__Coriobacteriia;o__Coriobacteriales;f__Coriobacteriaceae;g__Collinsella;s__Collinsella sp019414265	59073	Scaffold	ASM1941426v1
Actinomycetota	1.96529e+06	GCA_019414245.1	100	0.81	59.7247	2105645	d__Bacteria;p__Actinomycetota;c__Coriobacteriia;o__Coriobacteriales;f__Coriobacteriaceae;g__Collinsella;s__Collinsella sp019414245	239348	Scaffold	ASM1941424v1
Actinomycetota	1.9675e+06	GCA_007693335.1	98.29	0.85	69.2318	3526340	d__Bacteria;p__Actinomycetota;c__Acidimicrobiia;o__Acidimicrobiales;f__Ilumatobacteraceae;g__SKSP01;s__SKSP01 sp007693335	39338	Contig	ASM769333v1
Actinomycetota	1.9675e+06	GCA_004379135.1	94.02	1.28	65.4176	2555180	d__Bacteria;p__Actinomycetota;c__Acidimicrobiia;o__Acidimicrobiales;f__Ilumatobacteraceae;g__Casp-actino8;s__Casp-actino8 sp004379135	1296539	Contig	ASM437913v1
Actinomycetota	1.96948e+06	GCA_024641095.1	94.85	1.36	50.989	1204394	d__Bacteria;p__Actinomycetota;c__Actinomycetia;o__Actinomycetales;f__Microbacteriaceae;g__Rhodoluna;s__Rhodoluna sp024641095	725811	Contig	ASM2464109v1
Actinomycetota	1.96948e+06	GCA_024641985.1	95.32	0	53.4767	1380622	d__Bacteria;p__Actinomycetota;c__Actinomycetia;o__Actinomycetales;f__Microbacteriaceae;g__Rhodoluna;s__Rhodoluna sp024641985	361489	Scaffold	ASM2464198v1
Actinomycetota	1.96948e+06	GCA_016462375.1	90.59	0.34	47.2022	1185202	d__Bacteria;p__Actinomycetota;c__Actinomycetia;o__Actinomycetales;f__Microbacteriaceae;g__Rhodoluna;s__Rhodoluna sp016462375	27273	Scaffold	ASM1646237v1
Actinomycetota	1.9704e+06	GCA_002257455.1	96.55	1.59	70.5907	4199699	d__Bacteria;p__Actinomycetota;c__Actinomycetia;o__Actinomycetales;f__Microbacteriaceae;g__Microbacterium;s__Microbacterium sp002257455	14989	Contig	ASM225745v1
Actinomycetota	1.97049e+06	GCA_002255565.1	92.83	3.28	72.5414	1951272	d__Bacteria;p__Actinomycetota;c__Acidimicrobiia;o__Acidimicrobiales;f__RAAP-2;g__RAAP-2;s__RAAP-2 sp002255565	14465	Scaffold	ASM225556v1
Actinomycetota	1.97121e+06	GCA_016714275.1	98.25	0.79	68.6453	4393879	d__Bacteria;p__Actinomycetota;c__Actinomycetia;o__Propionibacteriales;f__Propionibacteriaceae;g__Arachnia;s__Arachnia sp016714275	974121	Contig	ASM1671427v1
Actinomycetota	1.97256e+06	GCA_009782605.1	96.77	0.27	61.7629	1951895	d__Bacteria;p__Actinomycetota;c__Coriobacteriia;o__Coriobacteriales;f__Eggerthellaceae;g__Raoultibacter;s__Raoultibacter sp009782605	101002	Contig	ASM978260v1
Actinomycetota	1.97256e+06	GCA_900753095.1	96.55	2.15	57.6463	1716917	d__Bacteria;p__Actinomycetota;c__Coriobacteriia;o__Coriobacteriales;f__Eggerthellaceae;g__Anaerotardibacter;s__Anaerotardibacter sp900753095	15627	Contig	ERS396332_47
Actinomycetota	1.97256e+06	GCA_900754495.1	85.17	1.34	65.5414	2108707	d__Bacteria;p__Actinomycetota;c__Coriobacteriia;o__Coriobacteriales;f__Eggerthellaceae;g__Aphodovivens;s__Aphodovivens avicola	11470	Contig	ERS396495_60
Actinomycetota	1.97256e+06	GCA_015062605.1	98.39	0.2	54.6419	1695512	d__Bacteria;p__Actinomycetota;c__Coriobacteriia;o__Coriobacteriales;f__Eggerthellaceae;g__SIG42;s__SIG42 sp015062605	99925	Scaffold	ASM1506260v1
Actinomycetota	1.97256e+06	GCA_017432445.1	97.8	6.27	58.6524	3170014	d__Bacteria;p__Actinomycetota;c__Coriobacteriia;o__Coriobacteriales;f__Eggerthellaceae;g__UBA9715;s__UBA9715 sp017432445	36373	Contig	ASM1743244v1
Actinomycetota	1.97256e+06	GCA_017440565.1	99.19	6.28	60.5651	2409518	d__Bacteria;p__Actinomycetota;c__Coriobacteriia;o__Coriobacteriales;f__Eggerthellaceae;g__RGIG3135;s__RGIG3135 sp017440565	23918	Contig	ASM1744056v1
Actinomycetota	1.97256e+06	GCA_017459485.1	85.61	1.7	58.622	2433603	d__Bacteria;p__Actinomycetota;c__Coriobacteriia;o__Coriobacteriales;f__Eggerthellaceae;g__CACXMZ01;s__CACXMZ01 sp017459485	6094	Contig	ASM1745948v1
Actinomycetota	1.97256e+06	GCA_017459805.1	98.79	0.81	52.7166	2125654	d__Bacteria;p__Actinomycetota;c__Coriobacteriia;o__Coriobacteriales;f__Eggerthellaceae;g__CACXMZ01;s__CACXMZ01 sp017459805	18239	Contig	ASM1745980v1
Actinomycetota	1.97256e+06	GCA_017459925.1	98.19	6.12	61.3667	3441451	d__Bacteria;p__Actinomycetota;c__Coriobacteriia;o__Coriobacteriales;f__Eggerthellaceae;g__UBA9715;s__UBA9715 sp017459925	26276	Contig	ASM1745992v1
Actinomycetota	1.97256e+06	GCA_017460365.1	93.81	7.39	61.5132	4532405	d__Bacteria;p__Actinomycetota;c__Coriobacteriia;o__Coriobacteriales;f__Eggerthellaceae;g__UBA9715;s__UBA9715 sp017460365	5326	Contig	ASM1746036v1
Actinomycetota	1.97256e+06	GCA_017533165.1	83.37	4.12	57.4211	1595128	d__Bacteria;p__Actinomycetota;c__Coriobacteriia;o__Coriobacteriales;f__Eggerthellaceae;g__RGIG3135;s__RGIG3135 sp017533165	6372	Contig	ASM1753316v1
Actinomycetota	1.97256e+06	GCA_017559045.1	94.37	2.5	56.6622	1793019	d__Bacteria;p__Actinomycetota;c__Coriobacteriia;o__Coriobacteriales;f__Eggerthellaceae;g__RGIG3135;s__RGIG3135 sp017559045	8090	Contig	ASM1755904v1
Actinomycetota	1.97256e+06	GCA_910575165.1	100	0	64.5562	2718829	d__Bacteria;p__Actinomycetota;c__Coriobacteriia;o__Coriobacteriales;f__Eggerthellaceae;g__D16-34;s__D16-34 sp910575165	135152	Contig	MGBC000134
Actinomycetota	1.97487e+06	GCA_903970515.1	95.73	1.28	60.4542	1972358	d__Bacteria;p__Actinomycetota;c__Acidimicrobiia;o__Acidimicrobiales;f__RAAP-2;g__RAAP-2;s__RAAP-2 sp903970515	52089	Contig	BOG_genome_mining.9
Actinomycetota	1.9779e+06	GCA_012837465.1	95.24	1.7	68.666	2674970	d__Bacteria;p__Actinomycetota;c__Actinomycetia;o__Propionibacteriales;f__Propionibacteriaceae;g__Arachnia;s__Arachnia sp012837465	9635	Contig	ASM1283746v1
Actinomycetota	1.9779e+06	GCA_012839035.1	98.96	0.69	67.2619	3251691	d__Bacteria;p__Actinomycetota;c__Actinomycetia;o__Propionibacteriales;f__Propionibacteriaceae;g__Enemella;s__Enemella sp012839035	32716	Contig	ASM1283903v1
Actinomycetota	1.9779e+06	GCA_022837595.1	95.92	2.87	61.2285	3662745	d__Bacteria;p__Actinomycetota;c__Actinomycetia;o__Propionibacteriales;f__Propionibacteriaceae;g__Brooklawnia;s__Brooklawnia sp022837595	33443	Scaffold	ASM2283759v1
Actinomycetota	1.9779e+06	GCA_012514785.1	86.78	3.4	69.2694	2829518	d__Bacteria;p__Actinomycetota;c__Actinomycetia;o__Propionibacteriales;f__Propionibacteriaceae;g__Arachnia;s__Arachnia sp012514785	6657	Contig	ASM1251478v1
Actinomycetota	1.9779e+06	GCA_012517405.1	99.12	2.98	65.5534	3166677	d__Bacteria;p__Actinomycetota;c__Actinomycetia;o__Propionibacteriales;f__Propionibacteriaceae;g__Brooklawnia;s__Brooklawnia sp012517405	151857	Contig	ASM1251740v1
Actinomycetota	1.9779e+06	GCA_012517965.1	92.49	2.07	72.1151	3269458	d__Bacteria;p__Actinomycetota;c__Actinomycetia;o__Propionibacteriales;f__Propionibacteriaceae;g__Propioniciclava;s__Propioniciclava sp012517965	43605	Contig	ASM1251796v1
Actinomycetota	1.97823e+06	GCA_022562055.1	99.15	2.14	59.4636	2928660	d__Bacteria;p__Actinomycetota;c__Acidimicrobiia;o__UBA5794;f__UBA5794;g__BMS3BBIN02;s__BMS3BBIN02 sp022562055	63336	Contig	ASM2256205v1
Actinomycetota	1.97823e+06	GCA_022562835.1	82.76	4.27	61.2876	2717406	d__Bacteria;p__Actinomycetota;c__Acidimicrobiia;o__Acidimicrobiales;f__JADFOM01;g__JADFOM01;s__JADFOM01 sp022562835	8103	Scaffold	ASM2256283v1
Actinomycetota	1.97823e+06	GCA_022566415.1	100	2.14	64.2146	2568766	d__Bacteria;p__Actinomycetota;c__Acidimicrobiia;o__UBA5794;f__UBA5794;g__JACZST01;s__JACZST01 sp022566415	12326	Scaffold	ASM2256641v1
Actinomycetota	1.97823e+06	GCA_022573225.1	86.04	1.71	61.2201	2459663	d__Bacteria;p__Actinomycetota;c__Acidimicrobiia;o__UBA5794;f__ZC4RG35;g__JACZUI01;s__JACZUI01 sp022573225	46546	Scaffold	ASM2257322v1
Actinomycetota	1.97823e+06	GCA_016208485.1	92.74	0	70.7459	2658511	d__Bacteria;p__Actinomycetota;c__UBA4738;o__AC-67;f__AC-67;g__JACQXY01;s__JACQXY01 sp016208485	55900	Scaffold	ASM1620848v1
Actinomycetota	1.97823e+06	GCA_018969405.1	99.15	4.7	68.9979	2483612	d__Bacteria;p__Actinomycetota;c__Acidimicrobiia;o__Acidimicrobiales;f__UBA8139;g__F1-20-MAGs160;s__F1-20-MAGs160 sp018969405	34545	Contig	ASM1896940v1
Actinomycetota	1.97823e+06	GCA_018969685.1	83.76	4.8	71.4178	1955418	d__Bacteria;p__Actinomycetota;c__Acidimicrobiia;o__Acidimicrobiales;f__Ilumatobacteraceae;g__UBA3006;s__UBA3006 sp018969685	25038	Contig	ASM1896968v1
Actinomycetota	1.97823e+06	GCA_018970215.1	97.34	3.42	59.3427	1535845	d__Bacteria;p__Actinomycetota;c__Acidimicrobiia;o__Acidimicrobiales;f__RAAP-2;g__RAAP-2;s__RAAP-2 sp018970215	24734	Contig	ASM1897021v1
Actinomycetota	1.97823e+06	GCA_018971185.1	95.73	1.28	67.5225	2178282	d__Bacteria;p__Actinomycetota;c__Acidimicrobiia;o__Acidimicrobiales;f__RAAP-2;g__RAAP-2;s__RAAP-2 sp018971185	45158	Contig	ASM1897118v1
Actinomycetota	1.97823e+06	GCA_019351995.1	97.95	0.56	67.021	2880120	d__Bacteria;p__Actinomycetota;c__Actinomycetia;o__Actinomycetales;f__Microbacteriaceae;g__Pseudolysinimonas;s__Pseudolysinimonas sp019351995	58901	Scaffold	ASM1935199v1
Actinomycetota	1.97823e+06	GCA_019352075.1	94.41	1.28	66.3287	2060985	d__Bacteria;p__Actinomycetota;c__Acidimicrobiia;o__Acidimicrobiales;f__RAAP-2;g__RAAP-2;s__RAAP-2 sp019352075	17564	Scaffold	ASM1935207v1
Actinomycetota	1.97823e+06	GCA_019352095.1	94.11	2.56	60.2745	2866527	d__Bacteria;p__Actinomycetota;c__Acidimicrobiia;o__Acidimicrobiales;f__RAAP-2;g__RAAP-2;s__RAAP-2 sp019352095	12928	Scaffold	ASM1935209v1
Actinomycetota	1.97823e+06	GCA_019352125.1	91.44	0.53	60.0591	2825481	d__Bacteria;p__Actinomycetota;c__Actinomycetia;o__Actinomycetales;f__Micrococcaceae;g__JABBNV01;s__JABBNV01 sp019352125	10152	Scaffold	ASM1935212v1
Actinomycetota	1.97823e+06	GCA_019510095.1	100	4.23	70.131	2948603	d__Bacteria;p__Actinomycetota;c__Acidimicrobiia;o__Acidimicrobiales;f__CADCSY01;g__JAEKLB01;s__JAEKLB01 sp019510095	22731	Scaffold	ASM1951009v1
Actinomycetota	1.98626e+06	GCA_002457435.1	87.65	0.85	52.9865	1958279	d__Bacteria;p__Actinomycetota;c__Acidimicrobiia;o__Acidimicrobiales;f__TK06;g__MedAcidi-G3;s__MedAcidi-G3 sp002457435	80729	Contig	ASM245743v1
Actinomycetota	2.00356e+06	GCA_003553795.1	98.29	0.85	74.2166	3128508	d__Bacteria;p__Actinomycetota;c__Actinomycetia;o__Euzebyales;f__Egibacteraceae;g__T1Sed10-49;s__T1Sed10-49 sp003553795	21761	Contig	ASM355379v1
Actinomycetota	2.01109e+06	GCA_902835305.1	100	0.81	59.697	2164294	d__Bacteria;p__Actinomycetota;c__Coriobacteriia;o__Coriobacteriales;f__Coriobacteriaceae;g__Collinsella;s__Collinsella sp902835305	146507	Contig	MGYG-HGUT-04728
Actinomycetota	2.01109e+06	GCA_004557505.1	99.73	1.61	65.0153	2710304	d__Bacteria;p__Actinomycetota;c__Coriobacteriia;o__Coriobacteriales;f__Atopobiaceae;g__Tractidigestivibacter;s__Tractidigestivibacter sp004557505	200214	Contig	ASM455750v1
Actinomycetota	2.01109e+06	GCA_021203765.1	92.54	0	62.3526	1201762	d__Bacteria;p__Actinomycetota;c__Coriobacteriia;o__Coriobacteriales;f__QAMH01;g__JAJQAN01;s__JAJQAN01 sp021203765	31153	Scaffold	ASM2120376v1
Actinomycetota	2.01109e+06	GCA_004793665.1	100	0.27	69.1226	2281967	d__Bacteria;p__Actinomycetota;c__Coriobacteriia;o__Coriobacteriales;f__Atopobiaceae;g__NM07-P-09;s__NM07-P-09 sp004793665	183519	Contig	ASM479366v1
Actinomycetota	2.01109e+06	GCA_003563465.1	85	3.06	61.373	1803284	d__Bacteria;p__Actinomycetota;c__Coriobacteriia;o__OPB41;f__SLCP01;g__PWVH01;s__PWVH01 sp003563465	15404	Contig	ASM356346v1
Actinomycetota	2.01109e+06	GCA_902362275.1	100	0.81	59.7111	2178650	d__Bacteria;p__Actinomycetota;c__Coriobacteriia;o__Coriobacteriales;f__Coriobacteriaceae;g__Collinsella;s__Collinsella sp902362275	139113	Scaffold	MGYG-HGUT-00017
Actinomycetota	2.01109e+06	GCA_902363125.1	100	0.81	60.0613	2278136	d__Bacteria;p__Actinomycetota;c__Coriobacteriia;o__Coriobacteriales;f__Coriobacteriaceae;g__Collinsella;s__Collinsella sp902363125	178732	Scaffold	MGYG-HGUT-00094
Actinomycetota	2.01109e+06	GCA_902363875.1	100	0.81	59.8824	2308647	d__Bacteria;p__Actinomycetota;c__Coriobacteriia;o__Coriobacteriales;f__Coriobacteriaceae;g__Collinsella;s__Collinsella sp902363875	59454	Scaffold	MGYG-HGUT-00158
Actinomycetota	2.01109e+06	GCA_902364645.1	100	0.81	59.9473	2317847	d__Bacteria;p__Actinomycetota;c__Coriobacteriia;o__Coriobacteriales;f__Coriobacteriaceae;g__Collinsella;s__Collinsella sp902364645	146244	Scaffold	MGYG-HGUT-00232
Actinomycetota	2.01109e+06	GCA_015062655.1	99.73	0.9	66.7675	2074821	d__Bacteria;p__Actinomycetota;c__Coriobacteriia;o__Coriobacteriales;f__Coriobacteriaceae;g__Collinsella;s__Collinsella sp015062655	138038	Contig	ASM1506265v1
Actinomycetota	2.01109e+06	GCA_015062685.1	96.57	0.27	62.9655	2525227	d__Bacteria;p__Actinomycetota;c__Coriobacteriia;o__Coriobacteriales;f__Eggerthellaceae;g__UBA9715;s__UBA9715 sp015062685	109789	Scaffold	ASM1506268v1
Actinomycetota	2.01364e+06	GCA_002841355.1	97.08	0.83	64.4009	2446899	d__Bacteria;p__Actinomycetota;c__Coriobacteriia;o__OPB41;f__UBA2279;g__UBA2286;s__UBA2286 sp002841355	147155	Scaffold	ASM284135v1
Actinomycetota	2.01365e+06	GCA_002841335.1	94.73	1.04	67.1494	2924197	d__Bacteria;p__Actinomycetota;c__Actinomycetia;o__Propionibacteriales;f__Propionibacteriaceae;g__Propionicimonas;s__Propionicimonas sp002841335	357847	Scaffold	ASM284133v1
Actinomycetota	2.01365e+06	GCA_002841315.1	97.98	0	64.7044	2524304	d__Bacteria;p__Actinomycetota;c__Actinomycetia;o__Actinomycetales;f__Demequinaceae;g__Demequina;s__Demequina sp002841315	242886	Contig	ASM284131v1
Actinomycetota	2.01365e+06	GCA_002843035.1	96.55	1.55	69.9032	3840516	d__Bacteria;p__Actinomycetota;c__Actinomycetia;o__Propionibacteriales;f__Propionibacteriaceae;g__Propionicimonas;s__Propionicimonas sp002843035	23388	Scaffold	ASM284303v1
Actinomycetota	2.01365e+06	GCA_002841295.1	95.26	1.75	62.1475	2352599	d__Bacteria;p__Actinomycetota;c__Coriobacteriia;o__OPB41;f__UBA2279;g__UBA2286;s__UBA2286 sp002841295	63804	Contig	ASM284129v1
Actinomycetota	2.01365e+06	GCA_002841275.1	94.58	2.78	62.7581	2533733	d__Bacteria;p__Actinomycetota;c__Coriobacteriia;o__OPB41;f__PHET01;g__PHET01;s__PHET01 sp002841275	81490	Scaffold	ASM284127v1
Actinomycetota	2.0158e+06	GCA_019510315.1	83.43	0.69	70.8349	2591001	d__Bacteria;p__Actinomycetota;c__Actinomycetia;o__Propionibacteriales;f__Nocardioidaceae;g__Marmoricola;s__Marmoricola sp019510315	13036	Contig	ASM1951031v1
Actinomycetota	2.0158e+06	GCA_021286985.1	89.44	2.76	67.5867	2627666	d__Bacteria;p__Actinomycetota;c__Actinomycetia;o__Propionibacteriales;f__Propionibacteriaceae;g__Propionicimonas;s__Propionicimonas sp021286985	13258	Contig	ASM2128698v1
Actinomycetota	2.0158e+06	GCA_009377795.1	98.65	0.81	68.8975	4583615	d__Bacteria;p__Actinomycetota;c__Actinomycetia;o__Propionibacteriales;f__Nocardioidaceae;g__WHTJ01;s__WHTJ01 sp009377795	40930	Scaffold	ASM937779v1
Actinomycetota	2.0158e+06	GCA_009379735.1	92.57	3.86	70.3499	4518532	d__Bacteria;p__Actinomycetota;c__Actinomycetia;o__Propionibacteriales;f__Nocardioidaceae;g__WHTB01;s__WHTB01 sp009379735	13116	Contig	ASM937973v1
Actinomycetota	2017.4	GCF_900129375.1	100	4.97	72.6219	7279383	d__Bacteria;p__Actinomycetota;c__Actinomycetia;o__Mycobacteriales;f__Pseudonocardiaceae;g__Streptoalloteichus;s__Streptoalloteichus hindustanus	644701	Contig	IMG-taxon 2695420942 annotated assembly
Actinomycetota	2.02137e+06	GCA_012518475.1	91.98	4.32	69.184	2899952	d__Bacteria;p__Actinomycetota;c__Actinomycetia;o__Actinomycetales;f__Dermatophilaceae;g__F2B08;s__F2B08 sp012518475	9526	Contig	ASM1251847v1
Actinomycetota	2.02137e+06	GCA_012838445.1	95.59	3.3	69.5549	3384801	d__Bacteria;p__Actinomycetota;c__Actinomycetia;o__Actinomycetales;f__Dermatophilaceae;g__F2B08;s__F2B08 sp012838445	20466	Contig	ASM1283844v1
Actinomycetota	2.02137e+06	GCA_021324575.1	98.99	1.36	70.3988	4238772	d__Bacteria;p__Actinomycetota;c__Actinomycetia;o__Actinomycetales;f__Dermatophilaceae;g__Tetrasphaera;s__Tetrasphaera sp021324575	73785	Contig	ASM2132457v1
Actinomycetota	2.02138e+06	GCA_009778535.1	80.16	1.04	53.1553	1718263	d__Bacteria;p__Actinomycetota;c__Actinomycetia;o__Propionibacteriales;f__Propionibacteriaceae;g__Propionicimonas;s__Propionicimonas sp009778535	11993	Contig	ASM977853v1
Actinomycetota	2.02138e+06	GCA_009781325.1	80.59	0.78	55.805	2007603	d__Bacteria;p__Actinomycetota;c__Actinomycetia;o__Propionibacteriales;f__Propionibacteriaceae;g__WQYJ01;s__WQYJ01 sp009781325	9696	Contig	ASM978132v1
Actinomycetota	2.02138e+06	GCA_009782785.1	89.48	7.6	53.6843	1875921	d__Bacteria;p__Actinomycetota;c__Actinomycetia;o__Propionibacteriales;f__Propionibacteriaceae;g__WQYJ01;s__WQYJ01 sp009782785	134844	Contig	ASM978278v1
Actinomycetota	2.02138e+06	GCA_009782915.1	81.88	0.78	55.0147	1639263	d__Bacteria;p__Actinomycetota;c__Actinomycetia;o__Propionibacteriales;f__Propionibacteriaceae;g__WQYJ01;s__WQYJ01 sp009782915	90773	Scaffold	ASM978291v1
Actinomycetota	2.02138e+06	GCA_016717345.1	96.59	1.04	68.5929	3041517	d__Bacteria;p__Actinomycetota;c__Actinomycetia;o__Propionibacteriales;f__Propionibacteriaceae;g__Propionicimonas;s__Propionicimonas sp016717345	421927	Contig	ASM1671734v1
Actinomycetota	2.02138e+06	GCA_020846255.1	94.83	5.02	69.0036	4134094	d__Bacteria;p__Actinomycetota;c__Actinomycetia;o__Propionibacteriales;f__Propionibacteriaceae;g__Propionicimonas;s__Propionicimonas sp020846255	12334	Contig	ASM2084625v1
Actinomycetota	2.02138e+06	GCA_021323255.1	87.69	0.78	63.7422	3369103	d__Bacteria;p__Actinomycetota;c__Actinomycetia;o__Propionibacteriales;f__Propionibacteriaceae;g__JAJTCL01;s__JAJTCL01 sp021323255	8381	Contig	ASM2132325v1
Actinomycetota	2.02138e+06	GCA_003158895.1	85.52	1.3	67.8214	3586399	d__Bacteria;p__Actinomycetota;c__Actinomycetia;o__Propionibacteriales;f__Propionibacteriaceae;g__Fen-668;s__Fen-668 sp003158895	16712	Scaffold	20120600_E1D
Actinomycetota	2.02462e+06	GCA_008329565.1	100	0.82	66.1117	5419524	d__Bacteria;p__Actinomycetota;c__Actinomycetia;o__Mycobacteriales;f__Mycobacteriaceae;g__Mycobacterium;s__Mycobacterium sp008329565	198171	Contig	ASM832956v1
Actinomycetota	2.02489e+06	GCA_003138855.1	99.4	2.99	67.9164	3997218	d__Bacteria;p__Actinomycetota;c__Acidimicrobiia;o__Acidimicrobiales;f__RAAP-2;g__Bog-756;s__Bog-756 sp003138855	49485	Scaffold	20110800_S2D
Actinomycetota	2.02489e+06	GCA_003138815.1	99.15	1.28	65.7351	2530770	d__Bacteria;p__Actinomycetota;c__Acidimicrobiia;o__Acidimicrobiales;f__RAAP-2;g__RAAP-2;s__RAAP-2 sp003138815	62175	Scaffold	20110800_S2D
Actinomycetota	2.02489e+06	GCA_003136415.1	94.78	1.28	62.1918	2642691	d__Bacteria;p__Actinomycetota;c__Acidimicrobiia;o__Acidimicrobiales;f__RAAP-2;g__RAAP-2;s__RAAP-2 sp003136415	35839	Scaffold	20111000_P1D
Actinomycetota	2.02489e+06	GCA_003134515.1	93.64	2.31	61.7784	2022206	d__Bacteria;p__Actinomycetota;c__Acidimicrobiia;o__Acidimicrobiales;f__RAAP-2;g__RAAP-2;s__RAAP-2 sp003134515	21301	Scaffold	20111000_P3M
Actinomycetota	2.02489e+06	GCA_002694825.1	89.74	2.99	64.6213	2727227	d__Bacteria;p__Actinomycetota;c__Acidimicrobiia;o__Acidimicrobiales;f__UBA11606;g__UBA11606;s__UBA11606 sp002694825	35909	Contig	ASM269482v1
Actinomycetota	2.02489e+06	GCA_003133545.1	90.98	2.21	67.1015	4750946	d__Bacteria;p__Actinomycetota;c__Acidimicrobiia;o__Acidimicrobiales;f__RAAP-2;g__Bog-473;s__Bog-473 sp003133545	36177	Scaffold	20120500_P23
Actinomycetota	2.02489e+06	GCA_003133125.1	94.78	2.56	61.345	2013287	d__Bacteria;p__Actinomycetota;c__Acidimicrobiia;o__Acidimicrobiales;f__RAAP-2;g__RAAP-2;s__RAAP-2 sp003133125	32112	Scaffold	20111000_S3M
Actinomycetota	2.02489e+06	GCA_003133075.1	88.77	0.58	63.7619	2113629	d__Bacteria;p__Actinomycetota;c__Acidimicrobiia;o__Acidimicrobiales;f__RAAP-2;g__RAAP-2;s__RAAP-2 sp003133075	17566	Scaffold	20111000_S3S
Actinomycetota	2.02489e+06	GCA_003152015.1	97.82	2.56	64.6197	3567878	d__Bacteria;p__Actinomycetota;c__Acidimicrobiia;o__Acidimicrobiales;f__RAAP-2;g__Bog-756;s__Bog-756 sp003152015	55797	Scaffold	20120700_P3D
Actinomycetota	2.02489e+06	GCA_003152215.1	95.07	3.85	60.9954	2648075	d__Bacteria;p__Actinomycetota;c__Acidimicrobiia;o__Acidimicrobiales;f__RAAP-2;g__RAAP-2;s__RAAP-2 sp003152215	40811	Scaffold	20120700_P3D
Actinomycetota	2.02489e+06	GCA_003155135.1	97.44	2.14	69.5574	3144422	d__Bacteria;p__Actinomycetota;c__Acidimicrobiia;o__Acidimicrobiales;f__RAAP-2;g__Bog-515;s__Bog-515 sp003155135	133187	Scaffold	20120600_S3D
Actinomycetota	2.02489e+06	GCA_003155915.1	98.29	1.28	62.0723	2517690	d__Bacteria;p__Actinomycetota;c__Acidimicrobiia;o__Acidimicrobiales;f__RAAP-2;g__RAAP-2;s__RAAP-2 sp003155915	138472	Scaffold	20120600_S3M
Actinomycetota	2.02489e+06	GCA_003156795.1	90.54	5.98	66.2242	4566532	d__Bacteria;p__Actinomycetota;c__Acidimicrobiia;o__Acidimicrobiales;f__Palsa-688;g__PALSA-688;s__PALSA-688 sp003156795	21377	Scaffold	20120600_P2M
Actinomycetota	2.02489e+06	GCA_002699625.1	84.05	4.7	65.8952	2444895	d__Bacteria;p__Actinomycetota;c__Acidimicrobiia;o__Acidimicrobiales;f__UBA11606;g__UBA11606;s__UBA11606 sp002699625	22536	Contig	ASM269962v1
Actinomycetota	2.02489e+06	GCA_003158855.1	99.05	2.23	63.1674	2716189	d__Bacteria;p__Actinomycetota;c__Acidimicrobiia;o__Acidimicrobiales;f__RAAP-2;g__RAAP-2;s__RAAP-2 sp003158855	108155	Scaffold	20120600_E1D
Actinomycetota	2.02489e+06	GCA_003159795.1	99.15	1.28	69.4129	2077533	d__Bacteria;p__Actinomycetota;c__Acidimicrobiia;o__Acidimicrobiales;f__Bog-793;g__Bog-793;s__Bog-793 sp003159795	45933	Scaffold	20120700_S3D
Actinomycetota	2.02489e+06	GCA_003160115.1	89.97	0	62.1627	1916326	d__Bacteria;p__Actinomycetota;c__Acidimicrobiia;o__Acidimicrobiales;f__RAAP-2;g__RAAP-2;s__RAAP-2 sp003160115	118228	Scaffold	20120700_S2M
Actinomycetota	2.02489e+06	GCA_003160635.1	95.25	4.7	64.4939	6927349	d__Bacteria;p__Actinomycetota;c__Acidimicrobiia;o__Acidimicrobiales;f__RAAP-2;g__Bog-473;s__Bog-473 sp003160635	39819	Scaffold	20120700_P3D
Actinomycetota	2.02489e+06	GCA_003161255.1	92.14	5.56	68.3799	2999009	d__Bacteria;p__Actinomycetota;c__Acidimicrobiia;o__Acidimicrobiales;f__RAAP-2;g__Palsa-461;s__Palsa-461 sp003161255	44518	Scaffold	20110600_P1M
Actinomycetota	2.02489e+06	GCA_003161575.1	93.64	4.7	66.6587	3526287	d__Bacteria;p__Actinomycetota;c__Acidimicrobiia;o__Acidimicrobiales;f__RAAP-2;g__PALSA-457;s__PALSA-457 sp003161575	58906	Scaffold	20110600_P1M
Actinomycetota	2.02489e+06	GCA_003162395.1	90.14	1.28	68.4556	2652667	d__Bacteria;p__Actinomycetota;c__Acidimicrobiia;o__Acidimicrobiales;f__RAAP-2;g__Palsa-459;s__Palsa-459 sp003162395	58319	Scaffold	20110600_P1M
Actinomycetota	2.02489e+06	GCA_003162475.1	98.29	1.28	61.3315	2788772	d__Bacteria;p__Actinomycetota;c__Acidimicrobiia;o__Acidimicrobiales;f__RAAP-2;g__RAAP-2;s__RAAP-2 sp003162475	214083	Scaffold	20110600_P1M
Actinomycetota	2.02489e+06	GCA_003164095.1	99.77	2.99	69.7447	3717433	d__Bacteria;p__Actinomycetota;c__Acidimicrobiia;o__Acidimicrobiales;f__RAAP-2;g__Bog-756;s__Bog-756 sp003164095	41712	Scaffold	20120700_S1D
Actinomycetota	2.02489e+06	GCA_003164275.1	84.85	5.56	64.6544	4937380	d__Bacteria;p__Actinomycetota;c__Acidimicrobiia;o__Acidimicrobiales;f__RAAP-2;g__Bog-756;s__Bog-756 sp003164275	17134	Scaffold	20120700_S1D
Actinomycetota	2.02489e+06	GCA_002709645.1	81.55	3.35	44.2451	1833363	d__Bacteria;p__Actinomycetota;c__Acidimicrobiia;o__Acidimicrobiales;f__UBA8592;g__UBA8592;s__UBA8592 sp002709645	48804	Contig	ASM270964v1
Actinomycetota	2.02489e+06	GCA_003166375.1	82.59	1.28	65.6515	3665388	d__Bacteria;p__Actinomycetota;c__Acidimicrobiia;o__Acidimicrobiales;f__Bog-793;g__Fen-455;s__Fen-455 sp003166375	15145	Scaffold	20110700_S2D
Actinomycetota	2.02489e+06	GCA_003167415.1	99.15	1.28	61.3429	2656519	d__Bacteria;p__Actinomycetota;c__Acidimicrobiia;o__Acidimicrobiales;f__RAAP-2;g__RAAP-2;s__RAAP-2 sp003167415	147995	Scaffold	20110700_P2D
Actinomycetota	2.02489e+06	GCA_003168075.1	85.28	2.14	60.9153	2978594	d__Bacteria;p__Actinomycetota;c__Acidimicrobiia;o__Acidimicrobiales;f__RAAP-2;g__RAAP-2;s__RAAP-2 sp003168075	20530	Scaffold	20110700_P2D
Actinomycetota	2.02489e+06	GCA_003169235.1	84.7	2.14	69.6017	3745792	d__Bacteria;p__Actinomycetota;c__Acidimicrobiia;o__Acidimicrobiales;f__RAAP-2;g__Bog-473;s__Bog-473 sp003169235	13711	Scaffold	20110600_S1M
Actinomycetota	2.02489e+06	GCA_003169675.1	95.35	4.7	65.6927	3563312	d__Bacteria;p__Actinomycetota;c__Acidimicrobiia;o__Acidimicrobiales;f__RAAP-2;g__Bog-473;s__Bog-473 sp003169675	27169	Scaffold	20110800_P1D
Actinomycetota	2.02489e+06	GCA_003170315.1	97.44	5.56	62.0304	2351085	d__Bacteria;p__Actinomycetota;c__Acidimicrobiia;o__Acidimicrobiales;f__RAAP-2;g__RAAP-2;s__RAAP-2 sp003170315	115473	Scaffold	20110800_P1D
Actinomycetota	2.02489e+06	GCA_003170375.1	81.81	3.16	66.739	1965012	d__Bacteria;p__Actinomycetota;c__Acidimicrobiia;o__Acidimicrobiales;f__Bog-793;g__Fen-455;s__Fen-455 sp003170375	12871	Scaffold	20110800_E3D
Actinomycetota	2.02489e+06	GCA_003453695.1	82.32	1.71	70.495	3110212	d__Bacteria;p__Actinomycetota;c__Acidimicrobiia;o__Acidimicrobiales;f__UBA8190;g__UBA8190;s__UBA8190 sp003453695	26269	Scaffold	ASM345369v1
Actinomycetota	2.02489e+06	GCA_009837445.1	91.45	1.28	68.9721	3905472	d__Bacteria;p__Actinomycetota;c__Acidimicrobiia;o__Acidimicrobiales;f__UBA11606;g__VYCW01;s__VYCW01 sp009837445	125521	Scaffold	ASM983744v1
Actinomycetota	2.02489e+06	GCA_009842325.1	89.74	1.28	68.7685	3532688	d__Bacteria;p__Actinomycetota;c__Acidimicrobiia;o__Acidimicrobiales;f__UBA11606;g__VYCW01;s__VYCW01 sp009842325	181339	Scaffold	ASM984232v1
Actinomycetota	2.02489e+06	GCA_009843735.1	86.8	2.14	69.6243	3428838	d__Bacteria;p__Actinomycetota;c__Acidimicrobiia;o__Acidimicrobiales;f__UBA11606;g__VYCW01;s__VYCW01 sp009843735	38991	Scaffold	ASM984373v1
Actinomycetota	2.02489e+06	GCA_009843915.1	85.04	1.28	68.9699	3240544	d__Bacteria;p__Actinomycetota;c__Acidimicrobiia;o__Acidimicrobiales;f__UBA11606;g__VYCW01;s__VYCW01 sp009843915	39823	Scaffold	ASM984391v1
Actinomycetota	2.02489e+06	GCA_009844405.1	90.6	4	69.1609	3353501	d__Bacteria;p__Actinomycetota;c__Acidimicrobiia;o__Acidimicrobiales;f__UBA11606;g__VYCW01;s__VYCW01 sp009844405	37109	Scaffold	ASM984440v1
Actinomycetota	2.02489e+06	GCA_009845995.1	96.58	1.28	61.1073	3263579	d__Bacteria;p__Actinomycetota;c__Acidimicrobiia;o__Acidimicrobiales;f__UBA11606;g__VXYK01;s__VXYK01 sp009845995	84093	Scaffold	ASM984599v1
Actinomycetota	2.02489e+06	GCA_012269985.1	92.31	2.14	56.8244	2149434	d__Bacteria;p__Actinomycetota;c__Acidimicrobiia;o__Acidimicrobiales;f__Ilumatobacteraceae;g__Casp-actino5;s__Casp-actino5 sp012269985	31725	Scaffold	ASM1226998v1
Actinomycetota	2.02489e+06	GCA_013044265.1	96.3	2.99	59.901	2796923	d__Bacteria;p__Actinomycetota;c__Acidimicrobiia;o__Acidimicrobiales;f__RAAP-2;g__RAAP-2;s__RAAP-2 sp013044265	19809	Contig	ASM1304426v1
Actinomycetota	2.02489e+06	GCA_013044285.1	94.87	2.14	63.8121	1873312	d__Bacteria;p__Actinomycetota;c__Acidimicrobiia;o__Acidimicrobiales;f__RAAP-2;g__RAAP-2;s__RAAP-2 sp013044285	17404	Contig	ASM1304428v1
Actinomycetota	2.02489e+06	GCA_013044405.1	93.08	2.23	61.5496	2205600	d__Bacteria;p__Actinomycetota;c__Acidimicrobiia;o__Acidimicrobiales;f__RAAP-2;g__RAAP-2;s__RAAP-2 sp013044405	19127	Contig	ASM1304440v1
Actinomycetota	2.02489e+06	GCA_013044415.1	85.13	1.36	53.2779	2138501	d__Bacteria;p__Actinomycetota;c__Acidimicrobiia;o__Acidimicrobiales;f__Acidimicrobiaceae;g__JABEUN01;s__JABEUN01 sp013044415	10221	Contig	ASM1304441v1
Actinomycetota	2.02489e+06	GCA_013044475.1	90.88	0.85	52.9282	2378085	d__Bacteria;p__Actinomycetota;c__Acidimicrobiia;o__Acidimicrobiales;f__Acidimicrobiaceae;g__JABEUN01;s__JABEUN01 sp013044475	17863	Contig	ASM1304447v1
Actinomycetota	2.02489e+06	GCA_016722025.1	94.59	1.28	68.3061	4382042	d__Bacteria;p__Actinomycetota;c__Acidimicrobiia;o__Acidimicrobiales;f__Ilumatobacteraceae;g__UBA668;s__UBA668 sp002299395	212708	Contig	ASM1672202v1
Actinomycetota	2.02489e+06	GCA_016845585.1	96.58	5.79	66.2415	4666191	d__Bacteria;p__Actinomycetota;c__Acidimicrobiia;o__Acidimicrobiales;f__UBA11606;g__UBA11606;s__UBA11606 sp016845585	61566	Contig	ASM1684558v1
Actinomycetota	2.02489e+06	GCA_002722565.1	97.86	2.99	51.8848	2467670	d__Bacteria;p__Actinomycetota;c__Acidimicrobiia;o__Acidimicrobiales;f__TK06;g__MedAcidi-G3;s__MedAcidi-G3 sp002722565	164181	Contig	ASM272256v1
Actinomycetota	2.02489e+06	GCA_018699415.1	96.49	4	61.0396	3450746	d__Bacteria;p__Actinomycetota;c__Acidimicrobiia;o__Acidimicrobiales;f__UBA11606;g__UBA11606;s__UBA11606 sp018699415	15835	Contig	ASM1869941v1
Actinomycetota	2.02489e+06	GCA_020637235.1	93.16	2.14	70.5656	4504869	d__Bacteria;p__Actinomycetota;c__Acidimicrobiia;o__Acidimicrobiales;f__Ilumatobacteraceae;g__VFMC01;s__VFMC01 sp020637235	227145	Contig	ASM2063723v1
Actinomycetota	2.02489e+06	GCA_020637295.1	94.02	3.85	70.6857	4141232	d__Bacteria;p__Actinomycetota;c__Acidimicrobiia;o__Acidimicrobiales;f__Ilumatobacteraceae;g__UBA668;s__UBA668 sp020637295	236190	Contig	ASM2063729v1
Actinomycetota	2.02489e+06	GCA_002729125.1	90.98	4.7	65.3062	2589833	d__Bacteria;p__Actinomycetota;c__Acidimicrobiia;o__Acidimicrobiales;f__UBA11606;g__UBA11606;s__UBA11606 sp002729125	28417	Contig	ASM272912v1
Actinomycetota	2.02489e+06	GCA_002729765.1	83.29	3.85	41.7723	1887387	d__Bacteria;p__Actinomycetota;c__Acidimicrobiia;o__Acidimicrobiales;f__MedAcidi-G1;g__MedAcidi-G1;s__MedAcidi-G1 sp002729765	26912	Contig	ASM272976v1
Actinomycetota	2.02489e+06	GCA_003133405.1	93.16	0.43	62.059	2271474	d__Bacteria;p__Actinomycetota;c__Acidimicrobiia;o__Acidimicrobiales;f__RAAP-2;g__RAAP-2;s__RAAP-2 sp003133405	37293	Scaffold	20120500_P26
Actinomycetota	2.02489e+06	GCA_003133685.1	98.28	2.51	61.5097	2504904	d__Bacteria;p__Actinomycetota;c__Acidimicrobiia;o__Acidimicrobiales;f__RAAP-2;g__RAAP-2;s__RAAP-2 sp003133685	121021	Scaffold	20120500_P17
Actinomycetota	2.02489e+06	GCA_003136185.1	97.34	3.42	65.7912	3810312	d__Bacteria;p__Actinomycetota;c__Acidimicrobiia;o__Acidimicrobiales;f__Bog-793;g__Palsa-601;s__Palsa-601 sp003136185	30504	Scaffold	20111000_P2D
Actinomycetota	2.02489e+06	GCA_003139355.1	96.19	3.85	66.4112	2902603	d__Bacteria;p__Actinomycetota;c__Acidimicrobiia;o__Acidimicrobiales;f__Bog-793;g__Fen-455;s__Fen-455 sp003139355	26688	Scaffold	20110800_S1D
Actinomycetota	2.02489e+06	GCA_003141815.1	93.07	3.42	61.0324	2927000	d__Bacteria;p__Actinomycetota;c__Acidimicrobiia;o__Acidimicrobiales;f__RAAP-2;g__RAAP-2;s__RAAP-2 sp003141815	25496	Scaffold	20120800_E1X
Actinomycetota	2.02489e+06	GCA_003142095.1	98.29	1.71	61.0269	2640445	d__Bacteria;p__Actinomycetota;c__Acidimicrobiia;o__Acidimicrobiales;f__RAAP-2;g__RAAP-2;s__RAAP-2 sp003142095	60275	Scaffold	20120700_S3X
Actinomycetota	2.02489e+06	GCA_003141095.1	97.15	1.28	61.9728	2511057	d__Bacteria;p__Actinomycetota;c__Acidimicrobiia;o__Acidimicrobiales;f__RAAP-2;g__RAAP-2;s__RAAP-2 sp003141095	48423	Scaffold	20120800_S1D
Actinomycetota	2.02489e+06	GCA_003140595.1	95.44	2.14	65.0979	3520756	d__Bacteria;p__Actinomycetota;c__Acidimicrobiia;o__Acidimicrobiales;f__Bog-793;g__Fen-455;s__Fen-455 sp003140595	47338	Scaffold	20120800_S1D
Actinomycetota	2.02609e+06	GCA_003585845.1	89.03	0	42.1809	1801685	d__Bacteria;p__Actinomycetota;c__Actinomycetia;o__Actinomycetales;f__Bifidobacteriaceae;g__Bifidobacterium;s__Bifidobacterium sp003585845	562278	Scaffold	ASM358584v1
Actinomycetota	2.0261e+06	GCA_003585735.1	97.1	0	43.6197	1656417	d__Bacteria;p__Actinomycetota;c__Actinomycetia;o__Actinomycetales;f__Bifidobacteriaceae;g__Bifidobacterium;s__Bifidobacterium sp003585735	128999	Scaffold	ASM358573v1
Actinomycetota	2.02676e+06	GCA_014763705.1	91.82	1.13	73.5078	3855105	d__Bacteria;p__Actinomycetota;c__Actinomycetia;o__Actinomycetales;f__Dermatophilaceae;g__Phycicoccus;s__Phycicoccus sp014763705	8018	Contig	ASM1476370v1
Actinomycetota	2.02676e+06	GCA_016212425.1	94.51	1.06	71.6619	2563499	d__Bacteria;p__Actinomycetota;c__Actinomycetia;o__Actinomycetales;f__Microbacteriaceae;g__Schumannella;s__Schumannella sp016212425	30239	Contig	ASM1621242v1
Actinomycetota	2.02676e+06	GCA_016703125.1	94.56	0.76	68.5477	3254103	d__Bacteria;p__Actinomycetota;c__Actinomycetia;o__Nanopelagicales;f__UBA10799;g__JADKAV01;s__JADKAV01 sp016703125	334087	Contig	ASM1670312v1
Actinomycetota	2.02676e+06	GCA_016719135.1	91.09	1.62	66.0746	3098272	d__Bacteria;p__Actinomycetota;c__Actinomycetia;o__Nanopelagicales;f__UBA10799;g__JADKAV01;s__JADKAV01 sp016719135	136987	Contig	ASM1671913v1
Actinomycetota	2.02676e+06	GCA_017306245.1	95.54	0.51	65.2953	2675156	d__Bacteria;p__Actinomycetota;c__Actinomycetia;o__Actinomycetales;f__Microbacteriaceae;g__Terrimesophilobacter;s__Terrimesophilobacter sp017306245	515263	Contig	ASM1730624v1
Actinomycetota	2.02676e+06	GCA_002699445.1	89.74	0.97	56.8756	2400453	d__Bacteria;p__Actinomycetota;c__Actinomycetia;o__Nanopelagicales;f__GCA-2699445;g__GCA-2699445;s__GCA-2699445 sp002699445	40457	Contig	ASM269944v1
Actinomycetota	2.02676e+06	GCA_024639965.1	91.81	0.87	62.6156	1370162	d__Bacteria;p__Actinomycetota;c__Actinomycetia;o__Actinomycetales;f__Microbacteriaceae;g__MWH-TA3;s__MWH-TA3 sp024639965	76585	Scaffold	ASM2463996v1
Actinomycetota	2.02676e+06	GCA_024641015.1	89.83	0.67	61.5319	1302568	d__Bacteria;p__Actinomycetota;c__Actinomycetia;o__Actinomycetales;f__Microbacteriaceae;g__MWH-TA3;s__MWH-TA3 sp024641015	22592	Scaffold	ASM2464101v1
Actinomycetota	2.02676e+06	GCA_002728915.1	83.03	1.26	62.4469	1742913	d__Bacteria;p__Actinomycetota;c__Actinomycetia;o__Nanopelagicales;f__S36-B12;g__S36-B12;s__S36-B12 sp002728915	57213	Contig	ASM272891v1
Actinomycetota	2.02676e+06	GCA_002748415.1	89.82	2.46	68.1546	2843304	d__Bacteria;p__Actinomycetota;c__Actinomycetia;o__Actinomycetales;f__GCA-002748415;g__GCA-002748415;s__GCA-002748415 sp002748415	23318	Contig	ASM274841v1
Actinomycetota	2.02689e+06	GCA_016462095.1	89.8	0.29	64.145	2007296	d__Bacteria;p__Actinomycetota;c__Thermoleophilia;o__Gaiellales;f__F1-60-MAGs149;g__F1-60-MAGs149;s__F1-60-MAGs149 sp016462095	8237	Scaffold	ASM1646209v1
Actinomycetota	2.02689e+06	GCA_016649615.1	94.2	1.15	66.0135	2253563	d__Bacteria;p__Actinomycetota;c__Thermoleophilia;o__Solirubrobacterales;f__70-9;g__67-14;s__67-14 sp016649615	16539	Contig	ASM1664961v1
Actinomycetota	2.02689e+06	GCA_016649905.1	93.97	3.02	68.9717	2916386	d__Bacteria;p__Actinomycetota;c__Thermoleophilia;o__Solirubrobacterales;f__70-9;g__VAYN01;s__VAYN01 sp016649905	21063	Contig	ASM1664990v1
Actinomycetota	2.02689e+06	GCA_016650015.1	87.93	1.58	57.8039	1897410	d__Bacteria;p__Actinomycetota;c__Thermoleophilia;o__BMS3ABIN01;f__BMS3ABIN01;g__JACRMB01;s__JACRMB01 sp016650015	10839	Contig	ASM1665001v1
Actinomycetota	2.02689e+06	GCA_016780995.1	90.52	0	71.7853	1666519	d__Bacteria;p__Actinomycetota;c__Thermoleophilia;o__Miltoncostaeales;f__Miltoncostaeaceae;g__SYFI01;s__SYFI01 sp016780995	20371	Contig	ASM1678099v1
Actinomycetota	2.02689e+06	GCA_016933475.1	81.61	1.58	71.5817	2494662	d__Bacteria;p__Actinomycetota;c__Thermoleophilia;o__UBA2241;f__UBA2241;g__UBA2241;s__UBA2241 sp016933475	15649	Contig	ASM1693347v1
Actinomycetota	2.02689e+06	GCA_017853415.1	94.83	1.87	70.9234	1966456	d__Bacteria;p__Actinomycetota;c__Thermoleophilia;o__Miltoncostaeales;f__Miltoncostaeaceae;g__SYFI01;s__SYFI01 sp017853415	16866	Contig	ASM1785341v1
Actinomycetota	2.02689e+06	GCA_017882585.1	84.93	1.69	68.8218	1735039	d__Bacteria;p__Actinomycetota;c__Thermoleophilia;o__Miltoncostaeales;f__Miltoncostaeaceae;g__CAITWD01;s__CAITWD01 sp017882585	25643	Contig	ASM1788258v1
Actinomycetota	2.02689e+06	GCA_017882555.1	88.65	3.09	65.9814	2073192	d__Bacteria;p__Actinomycetota;c__Thermoleophilia;o__Miltoncostaeales;f__Miltoncostaeaceae;g__CAITWD01;s__CAITWD01 sp017882555	8639	Contig	ASM1788255v1
Actinomycetota	2.02689e+06	GCA_017882605.1	82.6	4.29	69.033	2095972	d__Bacteria;p__Actinomycetota;c__Thermoleophilia;o__Gaiellales;f__Gaiellaceae;g__PALSA-600;s__PALSA-600 sp017882605	30630	Contig	ASM1788260v1
Actinomycetota	2.02689e+06	GCA_009694365.1	97.41	0	68.1448	1496510	d__Bacteria;p__Actinomycetota;c__Thermoleophilia;o__Miltoncostaeales;f__Miltoncostaeaceae;g__SYFI01;s__SYFI01 sp009694365	109077	Contig	ASM969436v1
Actinomycetota	2.02689e+06	GCA_020053595.1	93.97	2.59	57.0758	2039721	d__Bacteria;p__Actinomycetota;c__Thermoleophilia;o__BMS3ABIN01;f__BMS3ABIN01;g__JACRMB01;s__JACRMB01 sp020053595	64162	Contig	ASM2005359v1
Actinomycetota	2.02689e+06	GCA_020438485.1	91.72	0	73.482	2577976	d__Bacteria;p__Actinomycetota;c__Thermoleophilia;o__Miltoncostaeales;f__Miltoncostaeaceae;g__JAGQUM01;s__JAGQUM01 sp020438485	48502	Scaffold	ASM2043848v1
Actinomycetota	2.02689e+06	GCA_009694475.1	83.25	0.65	63.7303	1809074	d__Bacteria;p__Actinomycetota;c__Thermoleophilia;o__Gaiellales;f__F1-60-MAGs149;g__F1-60-MAGs149;s__F1-60-MAGs149 sp009694475	18087	Contig	ASM969447v1
Actinomycetota	202789	GCF_001457435.1	100	0	60.1713	2065185	d__Bacteria;p__Actinomycetota;c__Actinomycetia;o__Actinomycetales;f__Actinomycetaceae;g__Actinobaculum;s__Actinobaculum massiliense	1619143	Scaffold	Actinobaculum massiliense
Actinomycetota	2033.5	GCF_001476285.1	99.49	0.55	69.9954	3902918	d__Bacteria;p__Actinomycetota;c__Actinomycetia;o__Actinomycetales;f__Microbacteriaceae;g__Microbacterium;s__Microbacterium testaceum_B	50419	Contig	ASM147628v1
Actinomycetota	2033.6	GCF_001476655.1	97.61	0.51	69.8881	4022397	d__Bacteria;p__Actinomycetota;c__Actinomycetia;o__Actinomycetales;f__Microbacteriaceae;g__Microbacterium;s__Microbacterium testaceum_C	32160	Contig	ASM147665v1
Actinomycetota	2.03301e+06	GCA_008501565.1	86.32	3.16	60.2834	2144203	d__Bacteria;p__Actinomycetota;c__Acidimicrobiia;o__UBA5794;f__UBA5794;g__UBA5794;s__UBA5794 sp008501565	6074	Scaffold	ASM850156v1
Actinomycetota	2.03601e+06	GCA_013815485.1	80.61	3.96	63.2916	2520887	d__Bacteria;p__Actinomycetota;c__Rubrobacteria;o__Rubrobacterales;f__Rubrobacteraceae;g__JACDGB01;s__JACDGB01 sp013815485	5460	Scaffold	ASM1381548v1
Actinomycetota	2.03601e+06	GCA_013815575.1	85.02	3.16	66.5133	2674693	d__Bacteria;p__Actinomycetota;c__Rubrobacteria;o__Rubrobacterales;f__Rubrobacteraceae;g__Rubrobacter_D;s__Rubrobacter_D sp013815575	5431	Scaffold	ASM1381557v1
Actinomycetota	2.03601e+06	GCA_016781705.1	80.85	1.17	67.0783	2943660	d__Bacteria;p__Actinomycetota;c__Rubrobacteria;o__Rubrobacterales;f__Rubrobacteraceae;g__SCSIO-52915;s__SCSIO-52915 sp016781705	11385	Scaffold	ASM1678170v1
Actinomycetota	2.03601e+06	GCA_016781725.1	90.12	2.72	66.682	2884964	d__Bacteria;p__Actinomycetota;c__Rubrobacteria;o__Rubrobacterales;f__Rubrobacteraceae;g__Rubrobacter_D;s__Rubrobacter_D sp016781725	7432	Scaffold	ASM1678172v1
Actinomycetota	2.03601e+06	GCA_013695335.1	93.13	0.66	62.6544	2896327	d__Bacteria;p__Actinomycetota;c__Rubrobacteria;o__Rubrobacterales;f__Rubrobacteraceae;g__JACDGB01;s__JACDGB01 sp013695335	9993	Contig	ASM1369533v1
Actinomycetota	2.03601e+06	GCA_016781775.1	88.48	4.82	66.8256	3456140	d__Bacteria;p__Actinomycetota;c__Rubrobacteria;o__Rubrobacterales;f__Rubrobacteraceae;g__SCSIO-52915;s__SCSIO-52915 sp016781775	10319	Scaffold	ASM1678177v1
Actinomycetota	2.03601e+06	GCA_013812245.1	92.81	2.05	63.7652	3578998	d__Bacteria;p__Actinomycetota;c__Rubrobacteria;o__Rubrobacterales;f__Rubrobacteraceae;g__JACDGB01;s__JACDGB01 sp013812245	7145	Contig	ASM1381224v1
Actinomycetota	2.04266e+06	GCA_016711325.1	95.68	3.15	69.8608	3052739	d__Bacteria;p__Actinomycetota;c__Actinomycetia;o__Propionibacteriales;f__Propionibacteriaceae;g__Brevilactibacter;s__Brevilactibacter sp016711325	638231	Contig	ASM1671132v1
Actinomycetota	2.04268e+06	GCA_022648325.1	97.98	0	61.7564	2454373	d__Bacteria;p__Actinomycetota;c__Coriobacteriia;o__Coriobacteriales;f__Atopobiaceae;g__Tractidigestivibacter;s__Tractidigestivibacter sp022648325	143060	Contig	ASM2264832v1
Actinomycetota	2.04268e+06	GCA_015062715.1	92.07	2.82	66.9153	1954868	d__Bacteria;p__Actinomycetota;c__Coriobacteriia;o__Coriobacteriales;f__Atopobiaceae;g__SIG37;s__SIG37 sp015062715	8503	Scaffold	ASM1506271v1
Actinomycetota	2.04268e+06	GCA_017941585.1	94	2.72	63.4344	2982977	d__Bacteria;p__Actinomycetota;c__Coriobacteriia;o__Coriobacteriales;f__Atopobiaceae;g__Parafannyhessea;s__Parafannyhessea sp017941585	8766	Contig	ASM1794158v1
Actinomycetota	2045.13	GCA_016803235.1	99.09	1.9	72.0033	5365546	d__Bacteria;p__Actinomycetota;c__Actinomycetia;o__Propionibacteriales;f__Nocardioidaceae;g__Nocardioides;s__Nocardioides simplex_A	102286	Scaffold	ASM1680323v1
Actinomycetota	2.05069e+06	GCA_024642165.1	90.03	0.39	70.928	2198163	d__Bacteria;p__Actinomycetota;c__Actinomycetia;o__Actinomycetales;f__Demequinaceae;g__Demequina;s__Demequina sp024642165	20103	Scaffold	ASM2464216v1
Actinomycetota	2.05069e+06	GCA_024707205.1	96.48	0	68.0573	2538242	d__Bacteria;p__Actinomycetota;c__Actinomycetia;o__Actinomycetales;f__Demequinaceae;g__Demequina;s__Demequina sp024707205	2538242	Contig	ASM2470720v1
Actinomycetota	2.05216e+06	GCA_007123455.1	86.04	3.11	64.546	1581273	d__Bacteria;p__Actinomycetota;c__Coriobacteriia;o__OPB41;f__SLCP01;g__SKKZ01;s__SKKZ01 sp007123455	6698	Contig	ASM712345v1
Actinomycetota	2.05216e+06	GCA_009779675.1	92.08	1.53	59.7507	1885737	d__Bacteria;p__Actinomycetota;c__Coriobacteriia;o__OPB41;f__PHET01;g__WRDS01;s__WRDS01 sp009779675	24703	Contig	ASM977967v1
Actinomycetota	2.05216e+06	GCA_009779855.1	94.17	0.83	46.7422	1538551	d__Bacteria;p__Actinomycetota;c__Coriobacteriia;o__WRKU01;f__WQUG01;g__WRBW01;s__WRBW01 sp009779855	171168	Contig	ASM977985v1
Actinomycetota	2.05216e+06	GCA_009781115.1	83.58	1.04	56.8938	1975242	d__Bacteria;p__Actinomycetota;c__Coriobacteriia;o__WRKU01;f__WQUG01;g__WQUG01;s__WQUG01 sp009781115	23467	Contig	ASM978111v1
Actinomycetota	2.05216e+06	GCA_009783245.1	81.18	0.81	57.1066	1990864	d__Bacteria;p__Actinomycetota;c__Coriobacteriia;o__Coriobacteriales;f__UBA8131;g__WRHL01;s__WRHL01 sp009783245	22046	Contig	ASM978324v1
Actinomycetota	2.05216e+06	GCA_009784095.1	86.25	5.08	54.9775	1354762	d__Bacteria;p__Actinomycetota;c__Coriobacteriia;o__WRKU01;f__WRKU01;g__WRDL01;s__WRDL01 sp009784095	12350	Contig	ASM978409v1
Actinomycetota	2.05216e+06	GCA_016649875.1	94.58	0.83	52.605	1407479	d__Bacteria;p__Actinomycetota;c__Coriobacteriia;o__WRKU01;f__JAENWW01;g__JAENWW01;s__JAENWW01 sp016649875	86652	Contig	ASM1664987v1
Actinomycetota	2.05216e+06	GCA_016926975.1	87.14	4.5	64.0378	1645470	d__Bacteria;p__Actinomycetota;c__Coriobacteriia;o__OPB41;f__UBA2279;g__UBA6100;s__UBA6100 sp016926975	19047	Contig	ASM1692697v1
Actinomycetota	2.05216e+06	GCA_016938135.1	97.5	1.25	61.8986	2133228	d__Bacteria;p__Actinomycetota;c__Coriobacteriia;o__OPB41;f__UBA2279;g__UBA2279;s__UBA2279 sp016938135	75379	Contig	ASM1693813v1
Actinomycetota	2.05216e+06	GCA_018368455.1	99.19	0	65.4829	3032750	d__Bacteria;p__Actinomycetota;c__Coriobacteriia;o__Coriobacteriales;f__UMGS124;g__JAGZEG01;s__JAGZEG01 sp018368455	173197	Contig	ASM1836845v1
Actinomycetota	2.05216e+06	GCA_019429145.1	93.47	3.61	66.2807	2068851	d__Bacteria;p__Actinomycetota;c__Coriobacteriia;o__OPB41;f__SLCP01;g__SKKZ01;s__SKKZ01 sp019429145	19530	Contig	ASM1942914v1
Actinomycetota	2.05216e+06	GCA_003149935.1	100	0.81	59.1227	2198748	d__Bacteria;p__Actinomycetota;c__Coriobacteriia;o__Coriobacteriales;f__QAMH01;g__QAMH01;s__QAMH01 sp003149935	311268	Scaffold	ASM314993v1
Actinomycetota	2.05216e+06	GCA_003150175.1	95.37	1.61	65.7638	2076234	d__Bacteria;p__Actinomycetota;c__Coriobacteriia;o__Coriobacteriales;f__Atopobiaceae;g__Paratractidigestivibacter;s__Paratractidigestivibacter sp003150175	30494	Scaffold	ASM315017v1
Actinomycetota	2.0535e+06	GCA_017854485.1	94.88	0	53.4855	1220333	d__Bacteria;p__Actinomycetota;c__Actinomycetia;o__Actinomycetales;f__Microbacteriaceae;g__Aquiluna;s__Aquiluna sp017854485	57454	Scaffold	ASM1785448v1
Actinomycetota	2055.8	GCF_001698225.1	99.82	0.54	67.8105	5701501	d__Bacteria;p__Actinomycetota;c__Actinomycetia;o__Mycobacteriales;f__Mycobacteriaceae;g__Gordonia;s__Gordonia terrae	5701501	Complete Genome	ASM169822v1
Actinomycetota	2.05818e+06	GCA_002837415.1	99.49	0.51	68.9024	2793418	d__Bacteria;p__Actinomycetota;c__Actinomycetia;o__Actinomycetales;f__Microbacteriaceae;g__Microbacterium;s__Microbacterium sp002837415	334691	Scaffold	ASM283741v1
Actinomycetota	2.05866e+06	GCA_002848265.1	99.49	0	69.8399	3529729	d__Bacteria;p__Actinomycetota;c__Actinomycetia;o__Actinomycetales;f__Microbacteriaceae;g__Microbacterium;s__Microbacterium sp002848265	3529729	Chromosome	ASM284826v1
Actinomycetota	2.07258e+06	GCA_021372355.1	97.83	2.16	64.2277	5373216	d__Bacteria;p__Actinomycetota;c__Actinomycetia;o__Mycobacteriales;f__Mycobacteriaceae;g__Smaragdicoccus;s__Smaragdicoccus sp021372355	42192	Contig	ASM2137235v1
Actinomycetota	2074.4	GCF_000717175.1	99.47	2.48	73.4753	8023843	d__Bacteria;p__Actinomycetota;c__Actinomycetia;o__Mycobacteriales;f__Pseudonocardiaceae;g__Pseudonocardia;s__Pseudonocardia autotrophica_A	265865	Contig	ASM71717v1
Actinomycetota	207608	GCA_003053925.1	99.42	0	60.7842	1555687	d__Bacteria;p__Actinomycetota;c__Actinomycetia;o__Actinomycetales;f__Microbacteriaceae;g__MWH-TA3;s__MWH-TA3 sp003053925	1544824	Contig	ASM305392v1
Actinomycetota	2.0803e+06	GCA_012959995.1	96.58	1.28	55.7508	2030131	d__Bacteria;p__Actinomycetota;c__Acidimicrobiia;o__Acidimicrobiales;f__MedAcidi-G1;g__MedAcidi-G2B;s__MedAcidi-G2B sp012959995	123228	Scaffold	ASM1295999v1
Actinomycetota	2.0803e+06	GCA_012960315.1	99.15	2.99	54.3698	2822831	d__Bacteria;p__Actinomycetota;c__Acidimicrobiia;o__Acidimicrobiales;f__TK06;g__UBA2110;s__UBA2110 sp012960315	75598	Scaffold	ASM1296031v1
Actinomycetota	2.0803e+06	GCA_003231975.1	95.73	1.28	60.3713	3712993	d__Bacteria;p__Actinomycetota;c__Acidimicrobiia;o__Acidimicrobiales;f__SZUA-35;g__SZUA-35;s__SZUA-35 sp003231975	19949	Contig	ASM323197v1
Actinomycetota	2.0803e+06	GCA_013003395.1	85.47	2.99	62.2394	3243957	d__Bacteria;p__Actinomycetota;c__Acidimicrobiia;o__UBA5794;f__UBA5794;g__JABDJC01;s__JABDJC01 sp013003395	19304	Contig	ASM1300339v1
Actinomycetota	2.0803e+06	GCA_013003515.1	88.46	3.99	65.6504	2134753	d__Bacteria;p__Actinomycetota;c__Acidimicrobiia;o__UBA5794;f__UBA5794;g__JABDIW01;s__JABDIW01 sp013003515	5683	Contig	ASM1300351v1
Actinomycetota	2.0803e+06	GCA_013695075.1	92.74	5.13	69.1586	2460302	d__Bacteria;p__Actinomycetota;c__Acidimicrobiia;o__UBA5794;f__UBA5794;g__JACDBE01;s__JACDBE01 sp013695075	8130	Contig	ASM1369507v1
Actinomycetota	2.0803e+06	GCA_013811855.1	85.9	1.36	70.9763	3183562	d__Bacteria;p__Actinomycetota;c__Acidimicrobiia;o__Acidimicrobiales;f__Ilumatobacteraceae;g__JACCUL01;s__JACCUL01 sp013811855	6823	Contig	ASM1381185v1
Actinomycetota	2.0803e+06	GCA_013812505.1	94.87	1.28	62.5994	2819055	d__Bacteria;p__Actinomycetota;c__Acidimicrobiia;o__UBA5794;f__ZC4RG35;g__JACCTH01;s__JACCTH01 sp013812505	46494	Contig	ASM1381250v1
Actinomycetota	2.0803e+06	GCA_016215655.1	90.17	3.42	68.6391	2089098	d__Bacteria;p__Actinomycetota;c__Acidimicrobiia;o__UBA5794;f__UBA11373;g__UBA11373;s__UBA11373 sp016215655	33555	Contig	ASM1621565v1
Actinomycetota	2.0803e+06	GCA_016462055.1	89.74	2.42	57.4701	2164586	d__Bacteria;p__Actinomycetota;c__Acidimicrobiia;o__Acidimicrobiales;f__UBA8139;g__F1-20-MAGs160;s__F1-20-MAGs160 sp016462055	9620	Scaffold	ASM1646205v1
Actinomycetota	2.0803e+06	GCA_016649895.1	97.02	2.14	69.8349	3593762	d__Bacteria;p__Actinomycetota;c__Acidimicrobiia;o__Acidimicrobiales;f__SKKL01;g__Actinomarinicola;s__Actinomarinicola sp016649895	31895	Contig	ASM1664989v1
Actinomycetota	2.0803e+06	GCA_016650415.1	90.31	3.92	67.7308	3063743	d__Bacteria;p__Actinomycetota;c__Acidimicrobiia;o__IMCC26256;f__IMCC26256;g__JAENVU01;s__JAENVU01 sp016650415	8129	Contig	ASM1665041v1
Actinomycetota	2.0803e+06	GCA_018057765.1	97.44	1.71	35.8098	1759823	d__Bacteria;p__Actinomycetota;c__Acidimicrobiia;o__IMCC26256;f__JAGPDB01;g__JAGPDB01;s__JAGPDB01 sp018057765	65094	Scaffold	ASM1805776v1
Actinomycetota	2.0803e+06	GCA_018003035.1	95.73	1.28	62.4271	3036826	d__Bacteria;p__Actinomycetota;c__Acidimicrobiia;o__IMCC26256;f__JAGNEX01;g__JAGNEX01;s__JAGNEX01 sp018003035	50625	Scaffold	ASM1800303v1
Actinomycetota	2.0803e+06	GCA_004283105.1	82.3	1.28	65.3111	2550234	d__Bacteria;p__Actinomycetota;c__Acidimicrobiia;o__UBA5794;f__SHLN01;g__SHLN01;s__SHLN01 sp004283105	10206	Contig	ASM428310v1
Actinomycetota	2.0803e+06	GCA_018882825.1	82.05	5.98	68.4596	2249370	d__Bacteria;p__Actinomycetota;c__Acidimicrobiia;o__Acidimicrobiales;f__UBA8139;g__F1-20-MAGs160;s__F1-20-MAGs160 sp018882825	8895	Contig	ASM1888282v1
Actinomycetota	2.0803e+06	GCA_019243595.1	88.49	3.42	68.9725	3700420	d__Bacteria;p__Actinomycetota;c__Acidimicrobiia;o__Acidimicrobiales;f__AC-14;g__CADDZP01;s__CADDZP01 sp019243595	7575	Contig	ASM1924359v1
Actinomycetota	2.0803e+06	GCA_019695375.1	96.58	2.85	70.4688	3484571	d__Bacteria;p__Actinomycetota;c__Acidimicrobiia;o__UBA2766;f__UBA2766;g__JAIBAC01;s__JAIBAC01 sp019695375	14194	Contig	ASM1969537v1
Actinomycetota	2.0803e+06	GCA_009377435.1	94.59	1.28	65.0335	2251779	d__Bacteria;p__Actinomycetota;c__Acidimicrobiia;o__UBA5794;f__ZC4RG35;g__WHTL01;s__WHTL01 sp009377435	13256	Scaffold	ASM937743v1
Actinomycetota	2.0803e+06	GCA_020637365.1	99.15	1.28	61.995	3450077	d__Bacteria;p__Actinomycetota;c__Acidimicrobiia;o__IMCC26256;f__JAGNEX01;g__JAGNEX01;s__JAGNEX01 sp020637365	1302429	Contig	ASM2063736v1
Actinomycetota	2.0803e+06	GCA_020850945.1	98.29	3.85	68.4822	3911733	d__Bacteria;p__Actinomycetota;c__Acidimicrobiia;o__UBA2766;f__UBA2766;g__QWHP01;s__QWHP01 sp020850945	59648	Contig	ASM2085094v1
Actinomycetota	2.0803e+06	GCA_009377735.1	96.3	3.28	61.6545	3751989	d__Bacteria;p__Actinomycetota;c__Acidimicrobiia;o__UBA5794;f__ZC4RG35;g__WHTL01;s__WHTL01 sp009377735	11016	Contig	ASM937773v1
Actinomycetota	2.0803e+06	GCA_020832495.1	99.15	2.56	69.7936	4461226	d__Bacteria;p__Actinomycetota;c__Acidimicrobiia;o__Acidimicrobiales;f__UBA8139;g__JAFIEP01;s__JAFIEP01 sp020832495	52071	Contig	ASM2083249v1
Actinomycetota	2.0803e+06	GCA_022819505.1	91.45	2.99	69.2941	3887711	d__Bacteria;p__Actinomycetota;c__Acidimicrobiia;o__Acidimicrobiales;f__UBA11606;g__VYCW01;s__VYCW01 sp022819505	312566	Contig	ASM2281950v1
Actinomycetota	2.0803e+06	GCA_022819825.1	94.02	1.28	64.9683	3438613	d__Bacteria;p__Actinomycetota;c__Acidimicrobiia;o__Acidimicrobiales;f__Bin134;g__Bin134;s__Bin134 sp022819825	102205	Contig	ASM2281982v1
Actinomycetota	2.0803e+06	GCA_022820505.1	96.58	2.14	67.5059	3291024	d__Bacteria;p__Actinomycetota;c__Acidimicrobiia;o__Acidimicrobiales;f__TK06;g__WTFX01;s__WTFX01 sp022820505	98597	Contig	ASM2282050v1
Actinomycetota	2.0803e+06	GCA_022820805.1	88.03	0.43	70.0593	3403975	d__Bacteria;p__Actinomycetota;c__Acidimicrobiia;o__Acidimicrobiales;f__UBA11606;g__VYCW01;s__VYCW01 sp022820805	123397	Contig	ASM2282080v1
Actinomycetota	2.0803e+06	GCA_022821105.1	89.74	2.42	65.2572	3277359	d__Bacteria;p__Actinomycetota;c__Acidimicrobiia;o__Acidimicrobiales;f__Bin134;g__Bin134;s__Bin134 sp022821105	14659	Contig	ASM2282110v1
Actinomycetota	2.0803e+06	GCA_022821445.1	92.31	2.56	64.978	3409246	d__Bacteria;p__Actinomycetota;c__Acidimicrobiia;o__Acidimicrobiales;f__Bin134;g__Bin134;s__Bin134 sp022821445	21413	Contig	ASM2282144v1
Actinomycetota	2.0803e+06	GCA_022821685.1	91.45	1.28	69.1094	3189184	d__Bacteria;p__Actinomycetota;c__Acidimicrobiia;o__Acidimicrobiales;f__UBA11606;g__VYCW01;s__VYCW01 sp022821685	101337	Contig	ASM2282168v1
Actinomycetota	2.0803e+06	GCA_022821985.1	98.29	2.99	67.3069	3310788	d__Bacteria;p__Actinomycetota;c__Acidimicrobiia;o__Acidimicrobiales;f__TK06;g__WTFX01;s__WTFX01 sp022821985	111289	Contig	ASM2282198v1
Actinomycetota	2.0803e+06	GCA_022822265.1	94.87	2.14	65.2395	3484893	d__Bacteria;p__Actinomycetota;c__Acidimicrobiia;o__Acidimicrobiales;f__Bin134;g__Bin134;s__Bin134 sp022822265	117523	Contig	ASM2282226v1
Actinomycetota	2.0803e+06	GCA_022822525.1	97.44	2.99	67.709	3552445	d__Bacteria;p__Actinomycetota;c__Acidimicrobiia;o__Acidimicrobiales;f__TK06;g__WTFX01;s__WTFX01 sp022822525	56420	Contig	ASM2282252v1
Actinomycetota	2.0803e+06	GCA_009694375.1	98.29	1.28	66.1128	2577631	d__Bacteria;p__Actinomycetota;c__Acidimicrobiia;o__Acidimicrobiales;f__JACDCH01;g__VFJN01;s__VFJN01 sp009694375	119654	Contig	ASM969437v1
Actinomycetota	2.0803e+06	GCA_022822905.1	94.87	1.28	64.5511	3803981	d__Bacteria;p__Actinomycetota;c__Acidimicrobiia;o__Acidimicrobiales;f__Bin134;g__Bin134;s__Bin134 sp022822905	135295	Contig	ASM2282290v1
Actinomycetota	2.0803e+06	GCA_022824605.1	86.66	2.14	68.1383	3203889	d__Bacteria;p__Actinomycetota;c__Acidimicrobiia;o__Acidimicrobiales;f__UBA11606;g__VYCW01;s__VYCW01 sp022824605	9679	Contig	ASM2282460v1
Actinomycetota	2.0803e+06	GCA_022824805.1	94.87	2.99	67.289	3690492	d__Bacteria;p__Actinomycetota;c__Acidimicrobiia;o__Acidimicrobiales;f__TK06;g__WTFX01;s__WTFX01 sp022824805	29235	Contig	ASM2282480v1
Actinomycetota	2.0803e+06	GCA_022825005.1	94.02	2.99	64.9925	3332070	d__Bacteria;p__Actinomycetota;c__Acidimicrobiia;o__Acidimicrobiales;f__Bin134;g__Bin134;s__Bin134 sp022825005	69085	Contig	ASM2282500v1
Actinomycetota	2.0803e+06	GCA_022826045.1	93.16	3.85	67.1918	3640840	d__Bacteria;p__Actinomycetota;c__Acidimicrobiia;o__Acidimicrobiales;f__TK06;g__WTFX01;s__WTFX01 sp022826045	65402	Contig	ASM2282604v1
Actinomycetota	2.0803e+06	GCA_022826705.1	95.73	1.28	64.9983	3452426	d__Bacteria;p__Actinomycetota;c__Acidimicrobiia;o__Acidimicrobiales;f__Bin134;g__Bin134;s__Bin134 sp022826705	156955	Contig	ASM2282670v1
Actinomycetota	2.0803e+06	GCA_022827265.1	98.29	3.09	67.0821	3797146	d__Bacteria;p__Actinomycetota;c__Acidimicrobiia;o__Acidimicrobiales;f__TK06;g__WTFX01;s__WTFX01 sp022827265	36399	Contig	ASM2282726v1
Actinomycetota	2.0803e+06	GCA_022827405.1	95.73	3.42	64.8805	3767610	d__Bacteria;p__Actinomycetota;c__Acidimicrobiia;o__Acidimicrobiales;f__Bin134;g__Bin134;s__Bin134 sp022827405	24187	Contig	ASM2282740v1
Actinomycetota	2.0803e+06	GCA_022828045.1	85.47	1.8	66.8519	3014199	d__Bacteria;p__Actinomycetota;c__Acidimicrobiia;o__Acidimicrobiales;f__TK06;g__WTFX01;s__WTFX01 sp022828045	13031	Contig	ASM2282804v1
Actinomycetota	2.0803e+06	GCA_022865365.1	96.08	2.25	69.3439	3523588	d__Bacteria;p__Actinomycetota;c__Acidimicrobiia;o__IMCC26256;f__PALSA-555;g__JALHSW01;s__JALHSW01 sp022865365	7564	Contig	ASM2286536v1
Actinomycetota	2.0803e+06	GCA_024762335.1	89.59	2.56	64.2427	2422278	d__Bacteria;p__Actinomycetota;c__Acidimicrobiia;o__UBA5794;f__UBA5794;g__JAHEEL01;s__JAHEEL01 sp024762335	38992	Contig	ASM2476233v1
Actinomycetota	2.0803e+06	GCA_024763085.1	84.33	3.42	65.2674	1936184	d__Bacteria;p__Actinomycetota;c__Acidimicrobiia;o__UBA5794;f__UBA4744;g__JANTGE01;s__JANTGE01 sp024763085	12033	Contig	ASM2476308v1
Actinomycetota	2.0803e+06	GCA_009838635.1	95.3	1.28	66.8573	2889529	d__Bacteria;p__Actinomycetota;c__Acidimicrobiia;o__UBA5794;f__SZUA-232;g__VXMP01;s__VXMP01 sp009838635	27809	Scaffold	ASM983863v1
Actinomycetota	2.0803e+06	GCA_009842675.1	94.87	1.28	64.7117	3385502	d__Bacteria;p__Actinomycetota;c__Acidimicrobiia;o__Acidimicrobiales;f__Bin134;g__Bin134;s__Bin134 sp009842675	67345	Scaffold	ASM984267v1
Actinomycetota	2.0803e+06	GCA_009843865.1	94.87	1.28	53.6822	1785529	d__Bacteria;p__Actinomycetota;c__Acidimicrobiia;o__Acidimicrobiales;f__Bin134;g__Bin134;s__Bin134 sp009843865	74480	Scaffold	ASM984386v1
Actinomycetota	2.0803e+06	GCA_009923785.1	87.08	1.71	62.37	2142937	d__Bacteria;p__Actinomycetota;c__Acidimicrobiia;o__Acidimicrobiales;f__Ilumatobacteraceae;g__Casp-actino8;s__Casp-actino8 sp009923785	24546	Contig	ASM992378v1
Actinomycetota	2.0803e+06	GCA_010025655.1	80.51	1.45	61.0573	1520735	d__Bacteria;p__Actinomycetota;c__Acidimicrobiia;o__Acidimicrobiales;f__Ilumatobacteraceae;g__F1-60-MAGs027;s__F1-60-MAGs027 sp010025655	5785	Contig	ASM1002565v1
Actinomycetota	2.0803e+06	GCA_010030605.1	80.91	1.8	62.3879	2129082	d__Bacteria;p__Actinomycetota;c__Acidimicrobiia;o__Acidimicrobiales;f__Ilumatobacteraceae;g__Casp-actino8;s__Casp-actino8 sp010030605	5905	Contig	ASM1003060v1
Actinomycetota	2.0803e+06	GCA_011523395.1	93.16	2.14	66.7958	3112507	d__Bacteria;p__Actinomycetota;c__Acidimicrobiia;o__UBA5794;f__SZUA-232;g__VXMP01;s__VXMP01 sp011523395	24104	Scaffold	ASM1152339v1
Actinomycetota	208480	GCF_001907295.1	98.75	0	65.2341	2638573	d__Bacteria;p__Actinomycetota;c__Actinomycetia;o__Actinomycetales;f__Actinomycetaceae;g__Bowdeniella;s__Bowdeniella nasicola	27661	Scaffold	ASM190729v1
Actinomycetota	2.09381e+06	GCA_003558435.1	97.91	1.45	69.9261	4450622	d__Bacteria;p__Actinomycetota;c__Actinomycetia;o__Nitriliruptorales;f__Nitriliruptoraceae;g__PWLR01;s__PWLR01 sp003558435	27744	Contig	ASM355843v1
Actinomycetota	2.09381e+06	GCA_003563915.1	89.55	0.85	69.9542	4152475	d__Bacteria;p__Actinomycetota;c__Actinomycetia;o__Nitriliruptorales;f__Nitriliruptoraceae;g__CSSed11-175R1;s__CSSed11-175R1 sp003563915	18990	Contig	ASM356391v1
Actinomycetota	2.09381e+06	GCA_007118045.1	86.34	0	71.6785	3841588	d__Bacteria;p__Actinomycetota;c__Actinomycetia;o__Nitriliruptorales;f__Nitriliruptoraceae;g__SKTG01;s__SKTG01 sp007118045	9373	Contig	ASM711804v1
Actinomycetota	2.09381e+06	GCA_007125475.1	84.09	1.71	72.1076	2741947	d__Bacteria;p__Actinomycetota;c__Actinomycetia;o__Nitriliruptorales;f__Nitriliruptoraceae;g__SLDB01;s__SLDB01 sp007125475	8493	Contig	ASM712547v1
Actinomycetota	2.09381e+06	GCA_007130695.1	87.75	2.85	71.83	3301696	d__Bacteria;p__Actinomycetota;c__Actinomycetia;o__Nitriliruptorales;f__Nitriliruptoraceae;g__SKLC01;s__SKLC01 sp007130695	15849	Contig	ASM713069v1
Actinomycetota	2.09381e+06	GCA_007133465.1	88.03	2.85	72.9606	2770942	d__Bacteria;p__Actinomycetota;c__Actinomycetia;o__Nitriliruptorales;f__Nitriliruptoraceae;g__SLMP01;s__SLMP01 sp007133465	23189	Contig	ASM713346v1
Actinomycetota	2.09381e+06	GCA_007134165.1	88.74	1.71	71.6956	3694438	d__Bacteria;p__Actinomycetota;c__Actinomycetia;o__Nitriliruptorales;f__Nitriliruptoraceae;g__SKJO01;s__SKJO01 sp007134165	8898	Contig	ASM713416v1
Actinomycetota	2.09381e+06	GCA_007136095.1	91.65	0.43	69.7502	3056072	d__Bacteria;p__Actinomycetota;c__Actinomycetia;o__Nitriliruptorales;f__Nitriliruptoraceae;g__CSSed11-175R1;s__CSSed11-175R1 sp007136095	17012	Contig	ASM713609v1
Actinomycetota	2.09381e+06	GCA_018401275.1	95.73	0.34	71.4789	1730323	d__Bacteria;p__Actinomycetota;c__Actinomycetia;o__Nitriliruptorales;f__Nitriliruptoraceae;g__CSBr16-57R1;s__CSBr16-57R1 sp018401275	171939	Contig	ASM1840127v1
Actinomycetota	2.09381e+06	GCA_020832455.1	98.29	0.85	72.3813	3976565	d__Bacteria;p__Actinomycetota;c__Actinomycetia;o__Nitriliruptorales;f__Nitriliruptoraceae;g__PWLR01;s__PWLR01 sp020832455	26731	Contig	ASM2083245v1
Actinomycetota	2.09381e+06	GCA_003554005.1	85.8	0.88	71.3051	3038292	d__Bacteria;p__Actinomycetota;c__Actinomycetia;o__Nitriliruptorales;f__Nitriliruptoraceae;g__T1Sed10-7;s__T1Sed10-7 sp003554005	9333	Contig	ASM355400v1
Actinomycetota	2.09381e+06	GCA_003550425.1	91.79	2.56	71.7518	2917154	d__Bacteria;p__Actinomycetota;c__Actinomycetia;o__Euzebyales;f__Egibacteraceae;g__PUKE01;s__PUKE01 sp003550425	12903	Contig	ASM355042v1
Actinomycetota	2.09415e+06	GCA_900343135.1	100	0	48.0287	1548103	d__Bacteria;p__Actinomycetota;c__Coriobacteriia;o__Coriobacteriales;f__Atopobiaceae;g__Fannyhessea;s__Fannyhessea massiliensis	181629	Contig	PRJEB24599
Actinomycetota	211444	GCA_913053875.1	99.49	1.81	71.8492	3507140	d__Bacteria;p__Actinomycetota;c__Actinomycetia;o__Actinomycetales;f__Microbacteriaceae;g__CAJXGN01;s__CAJXGN01 sp913053875	262426	Contig	SRR6201726_bin.14_MetaBAT_v2.12.1_MAG
Actinomycetota	211448	GCA_913063365.1	85.54	3.03	59.7253	1366743	d__Bacteria;p__Actinomycetota;c__Actinomycetia;o__Actinomycetales;f__Microbacteriaceae;g__Pontimonas;s__Pontimonas sp913063365	12899	Contig	SRR4030058_bin.81_MetaBAT_v2.12.1_MAG
Actinomycetota	2.13395e+06	GCA_003149555.1	94.59	0.12	53.9824	1584314	d__Bacteria;p__Actinomycetota;c__Actinomycetia;o__Actinomycetales;f__Microbacteriaceae;g__Aquiluna;s__Aquiluna sp003149555	1247623	Scaffold	ASM314955v1
Actinomycetota	2.13758e+06	GCA_934661105.1	92	2.29	62.0865	2080366	d__Bacteria;p__Actinomycetota;c__Coriobacteriia;o__Coriobacteriales;f__Eggerthellaceae;g__Ellagibacter;s__Ellagibacter sp934661105	13017	Contig	ERR7746051_bin.60
Actinomycetota	2.13758e+06	GCA_934663775.1	91.94	0.6	61.9424	1892819	d__Bacteria;p__Actinomycetota;c__Coriobacteriia;o__Coriobacteriales;f__Eggerthellaceae;g__Ellagibacter;s__Ellagibacter sp934663775	89081	Contig	ERR7747125_bin.57
Actinomycetota	2.13758e+06	GCA_934613165.1	89.31	6.19	62.6765	2225034	d__Bacteria;p__Actinomycetota;c__Coriobacteriia;o__Coriobacteriales;f__Eggerthellaceae;g__Ellagibacter;s__Ellagibacter sp934613165	5122	Contig	ERR7738195_bin.25
Actinomycetota	2.13758e+06	GCA_934617235.1	96.77	0.6	59.6337	2430498	d__Bacteria;p__Actinomycetota;c__Coriobacteriia;o__Coriobacteriales;f__Eggerthellaceae;g__Ellagibacter;s__Ellagibacter sp934617235	43524	Contig	ERR7738559_bin.129
Actinomycetota	2.13758e+06	GCA_934643285.1	98.79	0.27	60.972	2222138	d__Bacteria;p__Actinomycetota;c__Coriobacteriia;o__Coriobacteriales;f__Eggerthellaceae;g__Ellagibacter;s__Ellagibacter sp934643285	101582	Contig	ERR7746411_bin.453
Actinomycetota	2.14419e+06	GCA_003067705.1	98.74	4.76	70.3996	3860849	d__Bacteria;p__Actinomycetota;c__Actinomycetia;o__Actinomycetales;f__Microbacteriaceae;g__Planctomonas;s__Planctomonas deserti	988264	Contig	ASM306770v1
Actinomycetota	2.16262e+06	GCA_003214465.1	83.19	0	42.3829	1805654	d__Bacteria;p__Actinomycetota;c__Acidimicrobiia;o__Acidimicrobiales;f__MedAcidi-G1;g__MedAcidi-G1;s__MedAcidi-G1 sp003214465	64068	Contig	ASM321446v1
Actinomycetota	2.1756e+06	GCA_017858325.1	89.57	0.53	47.8146	1335996	d__Bacteria;p__Actinomycetota;c__Actinomycetia;o__Nanopelagicales;f__Nanopelagicaceae;g__Planktophila;s__Planktophila sp017858325	73958	Contig	ASM1785832v1
Actinomycetota	2.18458e+06	GCA_003287975.1	99.54	2.06	65.7276	4647352	d__Bacteria;p__Actinomycetota;c__Actinomycetia;o__Actinomycetales;f__Micrococcaceae;g__Paeniglutamicibacter;s__Paeniglutamicibacter sp003287975	133618	Contig	ASM328797v1
Actinomycetota	2.20116e+06	GCA_013695005.1	82.35	0.78	70.347	2998131	d__Bacteria;p__Actinomycetota;c__Actinomycetia;o__Mycobacteriales;f__Pseudonocardiaceae;g__Pseudonocardia;s__Pseudonocardia sp013695005	5773	Contig	ASM1369500v1
Actinomycetota	2.20116e+06	GCA_019240665.1	83.72	1.39	66.8069	3404200	d__Bacteria;p__Actinomycetota;c__Actinomycetia;o__Mycobacteriales;f__Pseudonocardiaceae;g__GCA-003244245;s__GCA-003244245 sp019240665	12875	Contig	ASM1924066v1
Actinomycetota	2.20116e+06	GCA_019241525.1	92.79	3.74	65.2005	4717936	d__Bacteria;p__Actinomycetota;c__Actinomycetia;o__Mycobacteriales;f__Pseudonocardiaceae;g__GCA-003244245;s__GCA-003244245 sp019241525	60441	Contig	ASM1924152v1
Actinomycetota	2.20116e+06	GCA_019243635.1	92.63	3.16	68.9662	4521316	d__Bacteria;p__Actinomycetota;c__Actinomycetia;o__Mycobacteriales;f__Pseudonocardiaceae;g__GCA-003244245;s__GCA-003244245 sp019243635	51006	Contig	ASM1924363v1
Actinomycetota	2.20116e+06	GCA_019244165.1	81.54	1.8	66.7716	3735887	d__Bacteria;p__Actinomycetota;c__Actinomycetia;o__Mycobacteriales;f__Pseudonocardiaceae;g__GCA-003244245;s__GCA-003244245 sp019244165	58089	Contig	ASM1924416v1
Actinomycetota	2.20116e+06	GCA_020628065.1	94.7	3.16	62.1046	5429105	d__Bacteria;p__Actinomycetota;c__Acidimicrobiia;o__Acidimicrobiales;f__SZUA-35;g__JAHELU01;s__JAHELU01 sp020628065	27396	Scaffold	ASM2062806v1
Actinomycetota	2.20116e+06	GCA_020628305.1	93.08	2.14	49.2676	2356316	d__Bacteria;p__Actinomycetota;c__Acidimicrobiia;o__Acidimicrobiales;f__SZUA-35;g__JAHDDW01;s__JAHDDW01 sp020628305	28694	Scaffold	ASM2062830v1
Actinomycetota	2.20116e+06	GCA_020628865.1	96.49	0	65.9608	5359758	d__Bacteria;p__Actinomycetota;c__Acidimicrobiia;o__Acidimicrobiales;f__SHLQ01;g__SHLQ01;s__SHLQ01 sp020628865	120971	Scaffold	ASM2062886v1
Actinomycetota	2.20116e+06	GCA_020629375.1	94.55	3.42	64.6297	4413564	d__Bacteria;p__Actinomycetota;c__Acidimicrobiia;o__Acidimicrobiales;f__SHLQ01;g__SHLQ01;s__SHLQ01 sp020629375	51385	Scaffold	ASM2062937v1
Actinomycetota	2.20116e+06	GCA_020629635.1	98.29	1.28	65.6189	4453199	d__Bacteria;p__Actinomycetota;c__Acidimicrobiia;o__Acidimicrobiales;f__SHLQ01;g__SHLQ01;s__SHLQ01 sp020629635	231072	Scaffold	ASM2062963v1
Actinomycetota	2.20116e+06	GCA_020629695.1	99.15	0.85	69.131	4168689	d__Bacteria;p__Actinomycetota;c__Acidimicrobiia;o__Acidimicrobiales;f__SZUA-35;g__JAHDBV01;s__JAHDBV01 sp020629695	53823	Scaffold	ASM2062969v1
Actinomycetota	2.20116e+06	GCA_020630065.1	97.44	2.14	53.8339	3698950	d__Bacteria;p__Actinomycetota;c__Acidimicrobiia;o__Acidimicrobiales;f__SZUA-35;g__JAHDCC01;s__JAHDCC01 sp020630065	133504	Scaffold	ASM2063006v1
Actinomycetota	2.20116e+06	GCA_020439505.1	94.02	1.71	67.9338	3404406	d__Bacteria;p__Actinomycetota;c__Acidimicrobiia;o__Acidimicrobiales;f__JAAYBP01;g__JAAZBK01;s__JAAZBK01 sp020439505	25612	Contig	ASM2043950v1
Actinomycetota	2.20116e+06	GCA_020439485.1	80.08	0.85	65.3433	3889074	d__Bacteria;p__Actinomycetota;c__Acidimicrobiia;o__Acidimicrobiales;f__TK06;g__JAAETH01;s__JAAETH01 sp020439485	6678	Scaffold	ASM2043948v1
Actinomycetota	2.20116e+06	GCA_021604885.1	80.43	2.56	68.4473	3741221	d__Bacteria;p__Actinomycetota;c__Acidimicrobiia;o__Acidimicrobiales;f__UBA11606;g__JAJRXC01;s__JAJRXC01 sp021604885	7400	Contig	ASM2160488v1
Actinomycetota	2.20116e+06	GCA_022425325.1	94.02	1.28	66.2103	2616211	d__Bacteria;p__Actinomycetota;c__Acidimicrobiia;o__Acidimicrobiales;f__UBA11606;g__UBA11606;s__UBA11606 sp022425325	43142	Contig	ASM2242532v1
Actinomycetota	2.20116e+06	GCA_022452035.1	95.73	2.14	66.8054	2184948	d__Bacteria;p__Actinomycetota;c__Acidimicrobiia;o__Acidimicrobiales;f__MedAcidi-G1;g__UBA9410;s__UBA9410 sp022452035	69467	Scaffold	ASM2245203v1
Actinomycetota	2.20116e+06	GCA_022451505.1	89.78	7.26	67.3752	2305312	d__Bacteria;p__Actinomycetota;c__Acidimicrobiia;o__Acidimicrobiales;f__MedAcidi-G1;g__UBA9410;s__UBA9410 sp022451505	13133	Scaffold	ASM2245150v1
Actinomycetota	2.20116e+06	GCA_009843525.1	97.44	2.14	67.3165	3338356	d__Bacteria;p__Actinomycetota;c__Acidimicrobiia;o__Acidimicrobiales;f__TK06;g__WTFX01;s__WTFX01 sp009843525	181100	Scaffold	ASM984352v1
Actinomycetota	2.20116e+06	GCA_012513855.1	88.54	4.9	69.9264	3754225	d__Bacteria;p__Actinomycetota;c__Acidimicrobiia;o__Acidimicrobiales;f__JAAYBP01;g__JAAZBK01;s__JAAZBK01 sp012513855	10696	Contig	ASM1251385v1
Actinomycetota	2.20116e+06	GCA_012730075.1	90.17	4.08	73.9669	3319308	d__Bacteria;p__Actinomycetota;c__Acidimicrobiia;o__Acidimicrobiales;f__JAAYBP01;g__Iamia;s__Iamia sp012730075	9144	Contig	ASM1273007v1
Actinomycetota	2.20116e+06	GCA_013003535.1	95.73	2.99	61.0823	3995572	d__Bacteria;p__Actinomycetota;c__Acidimicrobiia;o__Acidimicrobiales;f__SZUA-35;g__JABDIY01;s__JABDIY01 sp013003535	53803	Contig	ASM1300353v1
Actinomycetota	2.20116e+06	GCA_013912105.1	92.74	2.14	42.9808	1900313	d__Bacteria;p__Actinomycetota;c__Acidimicrobiia;o__Acidimicrobiales;f__UBA8592;g__UBA8592;s__UBA8592 sp002171605	59118	Contig	ASM1391210v1
Actinomycetota	2.20116e+06	GCA_014237715.1	95.73	2.14	66.4011	2328007	d__Bacteria;p__Actinomycetota;c__Acidimicrobiia;o__Acidimicrobiales;f__MedAcidi-G1;g__UBA9410;s__UBA9410 sp014237715	177196	Scaffold	ASM1423771v1
Actinomycetota	2.20116e+06	GCA_014239555.1	98.29	2.14	54.2965	2720553	d__Bacteria;p__Actinomycetota;c__Acidimicrobiia;o__Acidimicrobiales;f__TK06;g__UBA2110;s__UBA2110 sp014239555	194386	Scaffold	ASM1423955v1
Actinomycetota	2.20116e+06	GCA_015478655.1	100	2.99	67.2003	4469132	d__Bacteria;p__Actinomycetota;c__Acidimicrobiia;o__Acidimicrobiales;f__RAAP-2;g__Bog-756;s__Bog-756 sp015478655	40868	Contig	ASM1547865v1
Actinomycetota	2.20116e+06	GCA_004214275.1	84.19	0.85	52.7494	1689739	d__Bacteria;p__Actinomycetota;c__Acidimicrobiia;o__Acidimicrobiales;f__TK06;g__MedAcidi-G3;s__MedAcidi-G3 sp004214275	19255	Contig	ASM421427v1
Actinomycetota	2.20116e+06	GCA_016794585.1	100	3.85	72.0971	5491637	d__Bacteria;p__Actinomycetota;c__Acidimicrobiia;o__Acidimicrobiales;f__JAEUJM01;g__JAEUJM01;s__JAEUJM01 sp016794585	213734	Contig	ASM1679458v1
Actinomycetota	2.20116e+06	GCA_016845305.1	95.73	2.14	72.2201	2919501	d__Bacteria;p__Actinomycetota;c__Acidimicrobiia;o__Acidimicrobiales;f__MedAcidi-G1;g__UBA9410;s__UBA9410 sp016845305	37773	Contig	ASM1684530v1
Actinomycetota	2.20116e+06	GCA_017882995.1	94.68	3.85	68.6732	3069994	d__Bacteria;p__Actinomycetota;c__Acidimicrobiia;o__Acidimicrobiales;f__UBA8190;g__Chersky-840;s__Chersky-840 sp017882995	11527	Contig	ASM1788299v1
Actinomycetota	2.20116e+06	GCA_017883045.1	93.16	1.28	66.5795	2281427	d__Bacteria;p__Actinomycetota;c__Acidimicrobiia;o__Acidimicrobiales;f__RAAP-2;g__RAAP-2;s__RAAP-2 sp017883045	21398	Contig	ASM1788304v1
Actinomycetota	2.20116e+06	GCA_017883065.1	99.15	1.28	68.9576	3094555	d__Bacteria;p__Actinomycetota;c__Acidimicrobiia;o__Acidimicrobiales;f__RAAP-2;g__Bog-756;s__Bog-756 sp017883065	21466	Contig	ASM1788306v1
Actinomycetota	2.20116e+06	GCA_018401565.1	95.44	5.13	66.7663	3009853	d__Bacteria;p__Actinomycetota;c__Acidimicrobiia;o__Acidimicrobiales;f__UBA8139;g__M30B73;s__M30B73 sp018401565	339288	Contig	ASM1840156v1
Actinomycetota	2.20116e+06	GCA_019241495.1	94.95	2.14	67.9414	2720489	d__Bacteria;p__Actinomycetota;c__Acidimicrobiia;o__Acidimicrobiales;f__Palsa-688;g__JAFAWZ01;s__JAFAWZ01 sp019241495	10697	Contig	ASM1924149v1
Actinomycetota	221084	GCA_903850275.1	85.84	3.21	54.2126	1525286	d__Bacteria;p__Actinomycetota;c__Acidimicrobiia;o__Acidimicrobiales;f__Ilumatobacteraceae;g__UBA3006;s__UBA3006 sp903850275	5320	Contig	freshwater MAG --- Erken-D10_bin-0455
Actinomycetota	221084	GCA_903853285.1	86.99	0.43	51.3481	1577758	d__Bacteria;p__Actinomycetota;c__Acidimicrobiia;o__Acidimicrobiales;f__Ilumatobacteraceae;g__UBA3006;s__UBA3006 sp903853285	6168	Contig	freshwater MAG --- LJ-3-4m_bin-0966
Actinomycetota	2.22007e+06	GCA_003367665.1	99.49	0.51	70.9985	4103528	d__Bacteria;p__Actinomycetota;c__Actinomycetia;o__Actinomycetales;f__Microbacteriaceae;g__Leifsonia;s__Leifsonia sp003367665	278919	Contig	ASM336766v1
Actinomycetota	225326	GCF_001056295.1	99.4	0.2	70.101	3154822	d__Bacteria;p__Actinomycetota;c__Actinomycetia;o__Mycobacteriales;f__Mycobacteriaceae;g__Corynebacterium;s__Corynebacterium halotolerans_A	255585	Scaffold	ASM105629v1
Actinomycetota	2.29132e+06	GCA_022649925.1	89.58	0	58.3286	1703207	d__Bacteria;p__Actinomycetota;c__Actinomycetia;o__Actinomycetales;f__Bifidobacteriaceae;g__JALCQC01;s__JALCQC01 sp022649925	28493	Contig	ASM2264992v1
Actinomycetota	2.29132e+06	GCA_022650895.1	95.69	0	57.0886	2058680	d__Bacteria;p__Actinomycetota;c__Actinomycetia;o__Actinomycetales;f__Bifidobacteriaceae;g__JALCQC01;s__JALCQC01 sp022650895	106512	Contig	ASM2265089v1
Actinomycetota	2.29132e+06	GCA_022651005.1	100	0	57.32	2162097	d__Bacteria;p__Actinomycetota;c__Actinomycetia;o__Actinomycetales;f__Bifidobacteriaceae;g__JALCQC01;s__JALCQC01 sp022651005	658550	Contig	ASM2265100v1
Actinomycetota	2.29221e+06	GCA_934876235.1	96.65	0	60.3071	2038701	d__Bacteria;p__Actinomycetota;c__Coriobacteriia;o__Coriobacteriales;f__Coriobacteriaceae;g__Collinsella;s__Collinsella sp934876235	22592	Scaffold	MTG243_bin.16.fa
Actinomycetota	2.30449e+06	GCA_017852615.1	89.52	0	56.9354	1319209	d__Bacteria;p__Actinomycetota;c__Actinomycetia;o__Actinomycetales;f__Microbacteriaceae;g__Pontimonas;s__Pontimonas sp017852615	21077	Scaffold	ASM1785261v1
Actinomycetota	2.30449e+06	GCA_017857245.1	91.23	0.83	57.9282	1280891	d__Bacteria;p__Actinomycetota;c__Actinomycetia;o__Actinomycetales;f__Microbacteriaceae;g__Pontimonas;s__Pontimonas sp017857245	30760	Contig	ASM1785724v1
Actinomycetota	2.30467e+06	GCA_009780755.1	80.86	0.58	63.0528	2390062	d__Bacteria;p__Actinomycetota;c__Actinomycetia;o__Actinomycetales;f__Cellulomonadaceae;g__Xylanimonas;s__Xylanimonas sp009780755	12134	Contig	ASM978075v1
Actinomycetota	2.31647e+06	GCA_016771945.1	95.91	0.58	69.6756	3837865	d__Bacteria;p__Actinomycetota;c__Actinomycetia;o__Actinomycetales;f__Microbacteriaceae;g__Leucobacter;s__Leucobacter sulfamidivorax	956104	Contig	ASM1677194v1
Actinomycetota	2.32012e+06	GCA_003612515.1	100	0	48.7913	2166271	d__Bacteria;p__Actinomycetota;c__Coriobacteriia;o__Coriobacteriales;f__Eggerthellaceae;g__D16-34;s__D16-34 sp003612515	259548	Contig	ASM361251v1
Actinomycetota	2.3214e+06	GCA_900770865.1	88.68	4.14	63.3215	2336963	d__Bacteria;p__Actinomycetota;c__Coriobacteriia;o__Coriobacteriales;f__Atopobiaceae;g__Tractidigestivibacter;s__Tractidigestivibacter sp900770865	7881	Contig	SRS476348_96
Actinomycetota	2.3214e+06	GCA_905233865.1	80.46	3.34	63.9221	1665489	d__Bacteria;p__Actinomycetota;c__Coriobacteriia;o__Coriobacteriales;f__Atopobiaceae;g__CAJOGH01;s__CAJOGH01 sp905233865	7280	Scaffold	RUG30099
Actinomycetota	2.3214e+06	GCA_905235165.1	90.46	1.5	61.276	1749127	d__Bacteria;p__Actinomycetota;c__Coriobacteriia;o__Coriobacteriales;f__Atopobiaceae;g__UBA1367;s__UBA1367 sp905235165	11850	Scaffold	RUG30211
Actinomycetota	2.3214e+06	GCA_934792625.1	96.37	0.81	65.7593	1548487	d__Bacteria;p__Actinomycetota;c__Coriobacteriia;o__Coriobacteriales;f__Atopobiaceae;g__CAKVON01;s__CAKVON01 sp934792625	127137	Contig	ERR7738576_bin.62
Actinomycetota	2.3214e+06	GCA_944320385.1	100	0.88	68.0866	2235343	d__Bacteria;p__Actinomycetota;c__Coriobacteriia;o__Coriobacteriales;f__Atopobiaceae;g__Thermophilibacter;s__Thermophilibacter sp944320385	67208	Contig	BRZ_NT__bin22
Actinomycetota	2.3214e+06	GCA_944320975.1	100	1.08	67.5838	2319585	d__Bacteria;p__Actinomycetota;c__Coriobacteriia;o__Coriobacteriales;f__Atopobiaceae;g__Thermophilibacter;s__Thermophilibacter sp944320975	85238	Contig	BRZ_MD__bin10
Actinomycetota	2.3214e+06	GCA_944321005.1	88.74	0.81	67.4699	2235813	d__Bacteria;p__Actinomycetota;c__Coriobacteriia;o__Coriobacteriales;f__Atopobiaceae;g__Thermophilibacter;s__Thermophilibacter sp944321005	9053	Contig	BRZ_LR__bin45
Actinomycetota	2.3214e+06	GCA_944321515.1	100	0	67.5308	1963842	d__Bacteria;p__Actinomycetota;c__Coriobacteriia;o__Coriobacteriales;f__Atopobiaceae;g__Thermophilibacter;s__Thermophilibacter sp944321515	211333	Contig	BRZ_HB__bin53
Actinomycetota	2.3214e+06	GCA_944322145.1	100	0.81	67.3821	2402356	d__Bacteria;p__Actinomycetota;c__Coriobacteriia;o__Coriobacteriales;f__Atopobiaceae;g__Thermophilibacter;s__Thermophilibacter sp944322145	221333	Contig	BRZ_N__bin115
Actinomycetota	2.3214e+06	GCA_905234635.1	88.29	0	52.0894	1710463	d__Bacteria;p__Actinomycetota;c__Coriobacteriia;o__Coriobacteriales;f__Eggerthellaceae;g__CACXMZ01;s__CACXMZ01 sp905234635	17241	Scaffold	RUG30157
Actinomycetota	2.3214e+06	GCA_905234785.1	98.39	1.08	62.3221	2257143	d__Bacteria;p__Actinomycetota;c__Coriobacteriia;o__Coriobacteriales;f__Eggerthellaceae;g__UBA9715;s__UBA9715 sp905234785	53536	Scaffold	RUG30167
Actinomycetota	2.3214e+06	GCA_910577495.1	95.2	0.81	53.7051	2224524	d__Bacteria;p__Actinomycetota;c__Coriobacteriia;o__Coriobacteriales;f__Eggerthellaceae;g__D16-34;s__D16-34 sp910577495	16871	Scaffold	MGBC100369
Actinomycetota	2.3214e+06	GCA_910580205.1	99.19	0.16	60.8391	1846154	d__Bacteria;p__Actinomycetota;c__Coriobacteriia;o__Coriobacteriales;f__Eggerthellaceae;g__MGBC163016;s__MGBC163016 sp910580205	71281	Scaffold	MGBC120343
Actinomycetota	2.3214e+06	GCA_910584145.1	99.38	0.4	62.9901	2221579	d__Bacteria;p__Actinomycetota;c__Coriobacteriia;o__Coriobacteriales;f__Eggerthellaceae;g__ZJ304;s__ZJ304 sp910584145	40829	Scaffold	MGBC126105
Actinomycetota	2.3214e+06	GCA_910585565.1	93.64	1.08	63.0853	2109278	d__Bacteria;p__Actinomycetota;c__Coriobacteriia;o__Coriobacteriales;f__Eggerthellaceae;g__MGBC163016;s__MGBC163016 sp910585565	13389	Contig	MGBC132108
Actinomycetota	2.3214e+06	GCA_910588095.1	100	0.2	64.6837	2105645	d__Bacteria;p__Actinomycetota;c__Coriobacteriia;o__Coriobacteriales;f__Eggerthellaceae;g__D16-63;s__D16-63 sp910588095	93682	Scaffold	MGBC165015
Actinomycetota	2.3214e+06	GCA_910588435.1	100	0	57.9867	2091365	d__Bacteria;p__Actinomycetota;c__Coriobacteriia;o__Coriobacteriales;f__Eggerthellaceae;g__MGBC163016;s__MGBC163016 sp910588435	49853	Scaffold	MGBC164018
Actinomycetota	2.3214e+06	GCA_910588905.1	99.63	0.2	58.6236	2253584	d__Bacteria;p__Actinomycetota;c__Coriobacteriia;o__Coriobacteriales;f__Eggerthellaceae;g__MGBC163016;s__MGBC163016 sp910588905	71283	Scaffold	MGBC165345
Actinomycetota	2.3214e+06	GCA_910588945.1	100	0	51.324	2192275	d__Bacteria;p__Actinomycetota;c__Coriobacteriia;o__Coriobacteriales;f__Eggerthellaceae;g__MGBC163016;s__MGBC163016 sp910588945	74470	Contig	MGBC165261
Actinomycetota	2.3214e+06	GCA_910588985.1	95.27	0	54.4797	1677499	d__Bacteria;p__Actinomycetota;c__Coriobacteriia;o__Coriobacteriales;f__Eggerthellaceae;g__MGBC163016;s__MGBC163016 sp910588985	75432	Scaffold	MGBC165752
Actinomycetota	2.3214e+06	GCA_910589135.1	92.56	0.09	65.022	1787394	d__Bacteria;p__Actinomycetota;c__Coriobacteriia;o__Coriobacteriales;f__Eggerthellaceae;g__MGBC163016;s__MGBC163016 sp910589135	25266	Scaffold	MGBC166049
Actinomycetota	2.3214e+06	GCA_910589125.1	100	0.2	61.2808	1920811	d__Bacteria;p__Actinomycetota;c__Coriobacteriia;o__Coriobacteriales;f__Eggerthellaceae;g__MGBC163016;s__MGBC163016 sp910589125	135534	Scaffold	MGBC166238
Actinomycetota	2.3214e+06	GCA_903789375.1	100	0.81	64.5948	2431153	d__Bacteria;p__Actinomycetota;c__Coriobacteriia;o__Coriobacteriales;f__Eggerthellaceae;g__CAIFEB01;s__CAIFEB01 sp903789375	52515	Scaffold	UMB00101
Actinomycetota	2.3214e+06	GCA_934630485.1	90.92	1.15	57.3362	1649085	d__Bacteria;p__Actinomycetota;c__Coriobacteriia;o__Coriobacteriales;f__Eggerthellaceae;g__UMGS1502;s__UMGS1502 sp934630485	13846	Contig	ERR7738238_bin.18
Actinomycetota	2.3214e+06	GCA_934630905.1	90.32	3.06	54.3936	2360072	d__Bacteria;p__Actinomycetota;c__Coriobacteriia;o__Coriobacteriales;f__Eggerthellaceae;g__CAKUOV01;s__CAKUOV01 sp934630905	16161	Contig	ERR7738598_bin.362
Actinomycetota	2.3214e+06	GCA_934631995.1	91.13	0	54.6318	2049344	d__Bacteria;p__Actinomycetota;c__Coriobacteriia;o__Coriobacteriales;f__Eggerthellaceae;g__CAKUOV01;s__CAKUOV01 sp934631995	17058	Contig	ERR7745854_bin.92
Actinomycetota	2.3214e+06	GCA_934648845.1	96.77	0.27	54.6273	2244626	d__Bacteria;p__Actinomycetota;c__Coriobacteriia;o__Coriobacteriales;f__Eggerthellaceae;g__CAKUOV01;s__CAKUOV01 sp934648845	58598	Contig	ERR7738591_bin.51
Actinomycetota	2.3214e+06	GCA_903789415.1	99.19	0.92	47.8148	1880566	d__Bacteria;p__Actinomycetota;c__Coriobacteriia;o__Coriobacteriales;f__Eggerthellaceae;g__CAIFEG01;s__CAIFEG01 sp903789415	58000	Scaffold	UMB00013
Actinomycetota	2.3214e+06	GCA_934617425.1	100	0	55.8397	1700735	d__Bacteria;p__Actinomycetota;c__Coriobacteriia;o__Coriobacteriales;f__Eggerthellaceae;g__UMGS1502;s__UMGS1502 sp934617425	299072	Contig	ERR7738576_bin.202
Actinomycetota	2.3214e+06	GCA_934668515.1	95.16	0	57.1556	1697950	d__Bacteria;p__Actinomycetota;c__Coriobacteriia;o__Coriobacteriales;f__Eggerthellaceae;g__UMGS1502;s__UMGS1502 sp934668515	47934	Contig	ERR7746411_bin.305
Actinomycetota	2.3214e+06	GCA_944320405.1	90.55	2.03	60.7896	2002237	d__Bacteria;p__Actinomycetota;c__Coriobacteriia;o__Coriobacteriales;f__Eggerthellaceae;g__Aphodovivens;s__Aphodovivens sp944320405	74886	Contig	E40__bin23
Actinomycetota	232537	GCA_945862155.1	87.72	0	49.9983	1173877	d__Bacteria;p__Actinomycetota;c__Actinomycetia;o__Actinomycetales;f__Microbacteriaceae;g__Rhodoluna;s__Rhodoluna limnophila_A	29230	Contig	ME-21oct19-11
Actinomycetota	232537	GCA_945883505.1	94.56	1.27	51.1389	1221983	d__Bacteria;p__Actinomycetota;c__Actinomycetia;o__Actinomycetales;f__Microbacteriaceae;g__Rhodoluna;s__Rhodoluna limnophila_B	142948	Scaffold	MiE-14oct19-233
Actinomycetota	239.94	GCA_014378035.1	94.99	5.85	66.8895	4229885	d__Bacteria;p__Actinomycetota;c__Actinomycetia;o__Propionibacteriales;f__Nocardioidaceae;g__Aeromicrobium;s__Aeromicrobium sp014378035	16917	Contig	ASM1437803v1
Actinomycetota	239729	GCA_903907615.1	82.41	2.52	62.0358	1583972	d__Bacteria;p__Actinomycetota;c__Actinomycetia;o__Actinomycetales;f__Microbacteriaceae;g__UBA963;s__UBA963 sp903907615	5422	Contig	freshwater MAG --- Ki3-D3_bin-1000
Actinomycetota	239729	GCA_903915075.1	90.36	4.46	61.3829	1840512	d__Bacteria;p__Actinomycetota;c__Actinomycetia;o__Actinomycetales;f__Microbacteriaceae;g__UBA963;s__UBA963 sp903915075	11769	Contig	freshwater MAG --- Loclat_bin-10091
Actinomycetota	239729	GCA_903940225.1	94.67	0.59	60.1481	1371322	d__Bacteria;p__Actinomycetota;c__Actinomycetia;o__Actinomycetales;f__Microbacteriaceae;g__MWH-TA3;s__MWH-TA3 sp903940225	64993	Contig	freshwater MAG --- Loc081215-9m_bin-1979
Actinomycetota	239730	GCA_903859205.1	95.33	2.4	59.932	1698965	d__Bacteria;p__Actinomycetota;c__Actinomycetia;o__Actinomycetales;f__Microbacteriaceae;g__CAIOLM01;s__CAIOLM01 sp903859205	93058	Contig	freshwater MAG --- MJ-2014_bin-0072
Actinomycetota	239730	GCA_913063435.1	92.63	1.8	64.5342	2521582	d__Bacteria;p__Actinomycetota;c__Actinomycetia;o__Nanopelagicales;f__S36-B12;g__M55B157;s__M55B157 sp913063435	46529	Contig	SRR4030058_bin.64_MetaBAT_v2.12.1_MAG
Actinomycetota	2.44878e+06	GCA_019245755.1	98.86	1.48	67.6595	4174904	d__Bacteria;p__Actinomycetota;c__Actinomycetia;o__Mycobacteriales;f__Mycobacteriaceae;g__Mycobacterium;s__Mycobacterium sp019245755	86600	Contig	ASM1924575v1
Actinomycetota	2.44878e+06	GCA_019749805.1	99.55	0.27	65.5792	6476954	d__Bacteria;p__Actinomycetota;c__Actinomycetia;o__Mycobacteriales;f__Mycobacteriaceae;g__Mycobacterium;s__Mycobacterium sp019749805	109910	Contig	ASM1974980v1
Actinomycetota	2.44878e+06	GCA_019751635.1	89.84	1.19	60.7994	3159295	d__Bacteria;p__Actinomycetota;c__Actinomycetia;o__Mycobacteriales;f__Mycobacteriaceae;g__Mycobacterium;s__Mycobacterium sp019751635	13233	Contig	ASM1975163v1
Actinomycetota	2.44878e+06	GCA_019242135.1	89.97	3.57	66.688	3812195	d__Bacteria;p__Actinomycetota;c__Actinomycetia;o__Mycobacteriales;f__Mycobacteriaceae;g__Mycobacterium;s__Mycobacterium sp019242135	6376	Contig	ASM1924213v1
Actinomycetota	2.47848e+06	GCA_016213085.1	83.03	3.4	66.6629	2194563	d__Bacteria;p__Actinomycetota;c__Coriobacteriia;o__OPB41;f__JACRBU01;g__JACRBU01;s__JACRBU01 sp016213085	14104	Contig	ASM1621308v1
Actinomycetota	2.47848e+06	GCA_017434185.1	95.3	2.78	62.055	1991729	d__Bacteria;p__Actinomycetota;c__Coriobacteriia;o__Coriobacteriales;f__RUG844;g__RGIG2431;s__RGIG2431 sp017434185	9773	Contig	ASM1743418v1
Actinomycetota	2.47848e+06	GCA_017515595.1	95.97	0	48.8586	3299758	d__Bacteria;p__Actinomycetota;c__Coriobacteriia;o__Coriobacteriales;f__UMGS124;g__RGIG5691;s__RGIG5691 sp017515595	35958	Contig	ASM1751559v1
Actinomycetota	2.47848e+06	GCA_024408695.1	80.13	1.48	35.714	1211877	d__Bacteria;p__Actinomycetota;c__Coriobacteriia;o__Coriobacteriales;f__QAMH01;g__JAKSUU01;s__JAKSUU01 sp024408695	6496	Contig	ASM2440869v1
Actinomycetota	2.48593e+06	GCA_017459605.1	92.74	0	51.865	2271753	d__Bacteria;p__Actinomycetota;c__Coriobacteriia;o__Coriobacteriales;f__Atopobiaceae;g__RGIG4373;s__RGIG4373 sp017459605	24469	Contig	ASM1745960v1
Actinomycetota	2.48593e+06	GCA_017460265.1	89.65	4.42	61.6748	2988278	d__Bacteria;p__Actinomycetota;c__Coriobacteriia;o__Coriobacteriales;f__Atopobiaceae;g__UBA1367;s__UBA1367 sp017460265	6624	Contig	ASM1746026v1
Actinomycetota	2.48593e+06	GCA_017513965.1	97.3	2.42	58.9808	3515205	d__Bacteria;p__Actinomycetota;c__Coriobacteriia;o__Coriobacteriales;f__Atopobiaceae;g__RUG440;s__RUG440 sp017513965	19044	Contig	ASM1751396v1
Actinomycetota	2.48593e+06	GCA_017533825.1	98.12	3.43	60.4333	4226380	d__Bacteria;p__Actinomycetota;c__Coriobacteriia;o__Coriobacteriales;f__Atopobiaceae;g__RUG440;s__RUG440 sp017533825	75015	Contig	ASM1753382v1
Actinomycetota	2.48593e+06	GCA_017545665.1	100	2.79	57.9915	3740999	d__Bacteria;p__Actinomycetota;c__Coriobacteriia;o__Coriobacteriales;f__Atopobiaceae;g__RUG440;s__RUG440 sp017545665	45743	Contig	ASM1754566v1
Actinomycetota	2.48593e+06	GCA_017652285.1	96.94	3.57	61.5696	3050886	d__Bacteria;p__Actinomycetota;c__Coriobacteriia;o__Coriobacteriales;f__Atopobiaceae;g__RUG440;s__RUG440 sp017652285	11686	Contig	ASM1765228v1
Actinomycetota	2.48593e+06	GCA_017941705.1	97.95	0.9	61.4856	2810152	d__Bacteria;p__Actinomycetota;c__Coriobacteriia;o__Coriobacteriales;f__Atopobiaceae;g__UBA1367;s__UBA1367 sp017941705	26461	Contig	ASM1794170v1
Actinomycetota	2.48593e+06	GCA_022483015.1	97.58	0	65.195	2276002	d__Bacteria;p__Actinomycetota;c__Coriobacteriia;o__Coriobacteriales;f__Atopobiaceae;g__JALCUE01;s__JALCUE01 sp022483015	2276002	Contig	ASM2248301v1
Actinomycetota	2.48593e+06	GCA_022482785.1	93.71	4.95	66.3269	2610941	d__Bacteria;p__Actinomycetota;c__Coriobacteriia;o__Coriobacteriales;f__Atopobiaceae;g__JAKVON01;s__JAKVON01 sp022482785	136653	Contig	ASM2248278v1
Actinomycetota	2.48593e+06	GCA_022655215.1	100	0	65.2668	2007725	d__Bacteria;p__Actinomycetota;c__Coriobacteriia;o__Coriobacteriales;f__Atopobiaceae;g__JALCUE01;s__JALCUE01 sp022655215	1144571	Contig	ASM2265521v1
Actinomycetota	2.48686e+06	GCA_004000035.1	98.62	2.29	65.9282	4126216	d__Bacteria;p__Actinomycetota;c__Actinomycetia;o__Actinomycetales;f__Micrococcaceae;g__Arthrobacter_F;s__Arthrobacter_F sulfonylureivorans	269212	Contig	ASM400003v1
Actinomycetota	2.48758e+06	GCA_014377785.1	100	7.52	61.7581	5016813	d__Bacteria;p__Actinomycetota;c__Actinomycetia;o__Propionibacteriales;f__Nocardioidaceae;g__Aeromicrobium;s__Aeromicrobium sp014377785	15906	Contig	ASM1437778v1
Actinomycetota	2.48758e+06	GCA_016713225.1	98.2	0.27	70.4023	5670046	d__Bacteria;p__Actinomycetota;c__Actinomycetia;o__Actinomycetales;f__Kineosporiaceae;g__JADJPO01;s__JADJPO01 sp016713225	1104870	Contig	ASM1671322v1
Actinomycetota	2.48758e+06	GCA_016794595.1	98.76	0.88	71.9226	4954352	d__Bacteria;p__Actinomycetota;c__Actinomycetia;o__Actinomycetales;f__Kineosporiaceae;g__JADJPO01;s__JADJPO01 sp016794595	92264	Contig	ASM1679459v1
Actinomycetota	249061	GCA_915063485.1	97.27	0.59	57.6588	1917970	d__Bacteria;p__Actinomycetota;c__Actinomycetia;o__Actinomycetales;f__Actinomycetaceae;g__Actinomyces;s__Actinomyces sp915063485	18633	Contig	SRR2037089_bin.11_metaWRAP_v1.1_MAG
Actinomycetota	249061	GCA_902373435.1	97.93	2.42	65.4291	2113963	d__Bacteria;p__Actinomycetota;c__Actinomycetia;o__Actinomycetales;f__Actinomycetaceae;g__Pauljensenia;s__Pauljensenia sp902373435	15120	Contig	MGYG-HGUT-01273
Actinomycetota	249061	GCA_916439125.1	96.53	0.47	65.0971	2416443	d__Bacteria;p__Actinomycetota;c__Actinomycetia;o__Actinomycetales;f__Actinomycetaceae;g__Pauljensenia;s__Pauljensenia sp916439125	728057	Contig	DRR214959_bin.8_metaWRAP_v1.1_MAG
Actinomycetota	249061	GCA_902373545.1	91.96	2.21	66.1405	2350339	d__Bacteria;p__Actinomycetota;c__Actinomycetia;o__Actinomycetales;f__Actinomycetaceae;g__Pauljensenia;s__Pauljensenia sp902373545	21562	Contig	MGYG-HGUT-01285
Actinomycetota	249062	GCA_900541895.1	97.47	0.47	55.7696	1832756	d__Bacteria;p__Actinomycetota;c__Actinomycetia;o__Actinomycetales;f__Actinomycetaceae;g__Pauljensenia;s__Pauljensenia sp900541895	60865	Contig	UMGS402
Actinomycetota	249062	GCA_900545825.1	99.76	2.01	67.2051	2320952	d__Bacteria;p__Actinomycetota;c__Actinomycetia;o__Actinomycetales;f__Actinomycetaceae;g__Nanchangia;s__Nanchangia sp900545825	134909	Contig	UMGS822
Actinomycetota	2.49458e+06	GCA_005402585.1	100	1.32	71.4586	7200013	d__Bacteria;p__Actinomycetota;c__Actinomycetia;o__Mycobacteriales;f__Micromonosporaceae;g__Micromonospora;s__Micromonospora sp005402585	309310	Scaffold	ASM540258v1
Actinomycetota	2.49541e+06	GCA_945860535.1	87.67	0.78	53.036	1179305	d__Bacteria;p__Actinomycetota;c__Actinomycetia;o__Actinomycetales;f__Microbacteriaceae;g__Aquiluna;s__Aquiluna sp945860535	28409	Contig	AE-24oct19-104
Actinomycetota	2.49762e+06	GCA_016462185.1	89.95	1.28	50.2215	1456216	d__Bacteria;p__Actinomycetota;c__Acidimicrobiia;o__Acidimicrobiales;f__Ilumatobacteraceae;g__BACL27;s__BACL27 sp016462185	17062	Scaffold	ASM1646218v1
Actinomycetota	2.49762e+06	GCA_023254135.1	90.5	4.28	55.6369	1977179	d__Bacteria;p__Actinomycetota;c__Acidimicrobiia;o__Acidimicrobiales;f__Ilumatobacteraceae;g__UBA2093;s__UBA2093 sp023254135	19608	Scaffold	ASM2325413v1
Actinomycetota	2.49762e+06	GCA_023262325.1	93.92	2.33	58.7991	2230599	d__Bacteria;p__Actinomycetota;c__Acidimicrobiia;o__Acidimicrobiales;f__Ilumatobacteraceae;g__Casp-actino5;s__Casp-actino5 sp023262325	17782	Contig	ASM2326232v1
Actinomycetota	2.49762e+06	GCA_023263695.1	87.94	2.31	50.9573	1665461	d__Bacteria;p__Actinomycetota;c__Acidimicrobiia;o__Acidimicrobiales;f__Ilumatobacteraceae;g__UBA3006;s__UBA3006 sp023263695	28738	Scaffold	ASM2326369v1
Actinomycetota	2.49762e+06	GCA_024643255.1	94.02	2.99	67.5609	3574569	d__Bacteria;p__Actinomycetota;c__Acidimicrobiia;o__Acidimicrobiales;f__Ilumatobacteraceae;g__Sva-07;s__Sva-07 sp024643255	64625	Scaffold	ASM2464325v1
Actinomycetota	2.49762e+06	GCA_016463105.1	86.88	1.28	47.888	1493059	d__Bacteria;p__Actinomycetota;c__Acidimicrobiia;o__Acidimicrobiales;f__Ilumatobacteraceae;g__BACL27;s__BACL27 sp016463105	17383	Scaffold	ASM1646310v1
Actinomycetota	2.49762e+06	GCA_016463545.1	94.44	4.35	51.356	2036468	d__Bacteria;p__Actinomycetota;c__Acidimicrobiia;o__Acidimicrobiales;f__Ilumatobacteraceae;g__UBA2093;s__UBA2093 sp016463545	18619	Scaffold	ASM1646354v1
Actinomycetota	2.49762e+06	GCA_016463775.1	89.74	1.28	59.7464	1557282	d__Bacteria;p__Actinomycetota;c__Acidimicrobiia;o__Acidimicrobiales;f__Ilumatobacteraceae;g__F1-60-MAGs027;s__F1-60-MAGs027 sp016463775	39962	Scaffold	ASM1646377v1
Actinomycetota	2.49762e+06	GCA_007122945.1	89.92	2.74	71.1827	3962992	d__Bacteria;p__Actinomycetota;c__Acidimicrobiia;o__Acidimicrobiales;f__Ilumatobacteraceae;g__SKSP01;s__SKSP01 sp007122945	8362	Contig	ASM712294v1
Actinomycetota	2.49762e+06	GCA_017856375.1	87.08	4.44	58.8986	1670203	d__Bacteria;p__Actinomycetota;c__Acidimicrobiia;o__Acidimicrobiales;f__Ilumatobacteraceae;g__UBA3006;s__UBA3006 sp017856375	18400	Contig	ASM1785637v1
Actinomycetota	2.49762e+06	GCA_017856815.1	93.83	1.79	53.7412	1833816	d__Bacteria;p__Actinomycetota;c__Acidimicrobiia;o__Acidimicrobiales;f__Ilumatobacteraceae;g__CAIYHK01;s__CAIYHK01 sp017856815	14805	Contig	ASM1785681v1
Actinomycetota	2.49762e+06	GCA_009691255.1	86.75	6.22	51.2528	1762442	d__Bacteria;p__Actinomycetota;c__Acidimicrobiia;o__Acidimicrobiales;f__Ilumatobacteraceae;g__UBA2093;s__UBA2093 sp009691255	37657	Contig	ASM969125v1
Actinomycetota	2.49762e+06	GCA_017859785.1	97.44	1.28	66.5484	1961369	d__Bacteria;p__Actinomycetota;c__Acidimicrobiia;o__Acidimicrobiales;f__Ilumatobacteraceae;g__Casp-actino5;s__Casp-actino5 sp017859785	29492	Contig	ASM1785978v1
Actinomycetota	2.49762e+06	GCA_018401375.1	87.18	2.14	60.8226	2229246	d__Bacteria;p__Actinomycetota;c__Acidimicrobiia;o__Acidimicrobiales;f__Ilumatobacteraceae;g__M30B72;s__M30B72 sp018401375	129877	Contig	ASM1840137v1
Actinomycetota	2.49762e+06	GCA_019090765.1	80.77	1.28	60.6096	2353191	d__Bacteria;p__Actinomycetota;c__Acidimicrobiia;o__Acidimicrobiales;f__Ilumatobacteraceae;g__Sva-07;s__Sva-07 sp019090765	7647	Contig	ASM1909076v1
Actinomycetota	2.49762e+06	GCA_021298195.1	90.17	1.28	64.8691	2394738	d__Bacteria;p__Actinomycetota;c__Acidimicrobiia;o__Acidimicrobiales;f__Ilumatobacteraceae;g__Casp-actino8;s__Casp-actino8 sp021298195	36635	Scaffold	ASM2129819v1
Actinomycetota	2.49762e+06	GCA_021299715.1	93.16	0.43	53.0264	1907092	d__Bacteria;p__Actinomycetota;c__Acidimicrobiia;o__Acidimicrobiales;f__Ilumatobacteraceae;g__UBA2093;s__UBA2093 sp021299715	475888	Scaffold	ASM2129971v1
Actinomycetota	2.49762e+06	GCA_022425725.1	87.18	1.71	56.9905	2131017	d__Bacteria;p__Actinomycetota;c__Acidimicrobiia;o__Acidimicrobiales;f__Ilumatobacteraceae;g__Casp-actino5;s__Casp-actino5 sp022425725	59104	Contig	ASM2242572v1
Actinomycetota	2.49762e+06	GCA_022843125.1	93.73	2.99	69.2377	5489905	d__Bacteria;p__Actinomycetota;c__Acidimicrobiia;o__Acidimicrobiales;f__Ilumatobacteraceae;g__Ilumatobacter;s__Ilumatobacter sp022843125	59702	Scaffold	ASM2284312v1
Actinomycetota	2.49763e+06	GCA_020637215.1	93.5	2.14	71.1928	3385620	d__Bacteria;p__Actinomycetota;c__Acidimicrobiia;o__Acidimicrobiales;f__Microtrichaceae;g__AWTP1-35;s__AWTP1-35 sp003962875	401996	Contig	ASM2063721v1
Actinomycetota	2.49763e+06	GCA_011523825.1	97.44	2.14	67.4483	3319196	d__Bacteria;p__Actinomycetota;c__Acidimicrobiia;o__Acidimicrobiales;f__TK06;g__WTFX01;s__WTFX01 sp011523825	266673	Scaffold	ASM1152382v1
Actinomycetota	2.49763e+06	GCA_016702505.1	90.6	0.85	66.7443	3923940	d__Bacteria;p__Actinomycetota;c__Acidimicrobiia;o__Acidimicrobiales;f__JAAYBP01;g__JAAZBK01;s__JAAZBK01 sp016702505	283687	Contig	ASM1670250v1
Actinomycetota	2.49763e+06	GCA_019694615.1	90.6	2.42	67.183	3761039	d__Bacteria;p__Actinomycetota;c__Acidimicrobiia;o__Acidimicrobiales;f__Microtrichaceae;g__SSF14;s__SSF14 sp019694615	18866	Contig	ASM1969461v1
Actinomycetota	2.49763e+06	GCA_023957975.1	98.29	2.14	66.0401	3617258	d__Bacteria;p__Actinomycetota;c__Acidimicrobiia;o__Acidimicrobiales;f__Microtrichaceae;g__JAMLGM01;s__JAMLGM01 sp023957975	422205	Contig	ASM2395797v1
Actinomycetota	2.49763e+06	GCA_023957995.1	97.44	0.85	67.0904	3542024	d__Bacteria;p__Actinomycetota;c__Acidimicrobiia;o__Acidimicrobiales;f__Microtrichaceae;g__JAMLGJ01;s__JAMLGJ01 sp023957995	149728	Contig	ASM2395799v1
Actinomycetota	2.49763e+06	GCA_023958095.1	94.44	1.52	69.2794	3253584	d__Bacteria;p__Actinomycetota;c__Acidimicrobiia;o__Acidimicrobiales;f__Microtrichaceae;g__JAMLGJ01;s__JAMLGJ01 sp023958095	102795	Contig	ASM2395809v1
Actinomycetota	2.49763e+06	GCA_024637135.1	91.45	2.42	71.3421	3622714	d__Bacteria;p__Actinomycetota;c__Actinomycetia;o__Nitriliruptorales;f__Nitriliruptoraceae;g__Salsipaludibacter;s__Salsipaludibacter sp024637135	22219	Contig	ASM2463713v1
