## Supplementary Table 1 for "Widespread synchronization of codon usage in functionally related genes" (part 2 of 3)

### Sheet: Main_phyla_CGBmod - large set (continued)
List of genomes from BV-BRC used in co-optimization analyses in CUCA method (Figs 3-4)
Actinomycetota	2.49885e+06	GCA_004193205.1	99.94	4.24	66.597	7333645	d__Bacteria;p__Actinomycetota;c__Actinomycetia;o__Mycobacteriales;f__Mycobacteriaceae;g__Gordonia;s__Gordonia sediminis	583600	Scaffold	ASM419320v1
Actinomycetota	2.50226e+06	GCA_005502445.1	99.19	0.25	70.5668	2568651	d__Bacteria;p__Actinomycetota;c__Actinomycetia;o__Actinomycetales;f__Microbacteriaceae;g__Yonghaparkia;s__Yonghaparkia sp005502445	49335	Contig	ASM550244v1
Actinomycetota	2.51217e+06	GCA_004362315.1	99.91	0.69	66.4506	6929846	d__Bacteria;p__Actinomycetota;c__Actinomycetia;o__Mycobacteriales;f__Mycobacteriaceae;g__Mycobacterium;s__Mycobacterium sp004362315	903780	Scaffold	ASM436231v1
Actinomycetota	2.51861e+06	GCA_018882885.1	85.57	0.92	46.4118	1292508	d__Bacteria;p__Actinomycetota;c__Actinomycetia;o__Nanopelagicales;f__Nanopelagicaceae;g__MAG-120802;s__MAG-120802 sp018882885	57381	Contig	ASM1888288v1
Actinomycetota	2.51861e+06	GCA_018882735.1	81.59	2.62	47.9739	1231705	d__Bacteria;p__Actinomycetota;c__Actinomycetia;o__Nanopelagicales;f__Nanopelagicaceae;g__MAG-120802;s__MAG-120802 sp018882735	31774	Contig	ASM1888273v1
Actinomycetota	2.51861e+06	GCA_018882745.1	82.03	3.98	47.6951	1221823	d__Bacteria;p__Actinomycetota;c__Actinomycetia;o__Nanopelagicales;f__Nanopelagicaceae;g__MAG-120802;s__MAG-120802 sp018882745	22995	Contig	ASM1888274v1
Actinomycetota	2.51861e+06	GCA_017848795.1	94.92	0	71.7153	3445006	d__Bacteria;p__Actinomycetota;c__Actinomycetia;o__Nanopelagicales;f__CAIYMF01;g__JAFIHG01;s__JAFIHG01 sp017848795	86696	Contig	ASM1784879v1
Actinomycetota	2.51861e+06	GCA_017854795.1	90.78	0.54	52.6307	2358507	d__Bacteria;p__Actinomycetota;c__Actinomycetia;o__Nanopelagicales;f__S36-B12;g__UBA4592;s__UBA4592 sp017854795	88645	Scaffold	ASM1785479v1
Actinomycetota	2.51861e+06	GCA_017857175.1	92.04	0.54	53.39	2002012	d__Bacteria;p__Actinomycetota;c__Actinomycetia;o__Nanopelagicales;f__S36-B12;g__UBA6154;s__UBA6154 sp017857175	41243	Contig	ASM1785717v1
Actinomycetota	2.51861e+06	GCA_018003655.1	93.43	1.08	63.3061	2363121	d__Bacteria;p__Actinomycetota;c__Actinomycetia;o__Nanopelagicales;f__UBA10799;g__UBA10799;s__UBA10799 sp018003655	23909	Scaffold	ASM1800365v1
Actinomycetota	2.51861e+06	GCA_018399515.1	88.03	2.57	64.6138	1957380	d__Bacteria;p__Actinomycetota;c__Actinomycetia;o__Nanopelagicales;f__S36-B12;g__M55B157;s__M55B157 sp018399515	7109	Contig	ASM1839951v1
Actinomycetota	2.51861e+06	GCA_009694585.1	86.23	0.95	57.3288	1686946	d__Bacteria;p__Actinomycetota;c__Actinomycetia;o__Nanopelagicales;f__S36-B12;g__GCA-2737125;s__GCA-2737125 sp009694585	20472	Contig	ASM969458v1
Actinomycetota	2.51861e+06	GCA_018401415.1	90.37	0.54	54.2439	1972946	d__Bacteria;p__Actinomycetota;c__Actinomycetia;o__Nanopelagicales;f__S36-B12;g__UBA6154;s__UBA6154 sp018401415	392920	Scaffold	ASM1840141v1
Actinomycetota	2.51861e+06	GCA_018402235.1	92.63	1.44	61.0658	2201951	d__Bacteria;p__Actinomycetota;c__Actinomycetia;o__Nanopelagicales;f__S36-B12;g__S36-B12;s__S36-B12 sp018402235	1422538	Contig	ASM1840223v1
Actinomycetota	2.51861e+06	GCA_018402365.1	87.14	1.35	43.2153	1341191	d__Bacteria;p__Actinomycetota;c__Actinomycetia;o__Nanopelagicales;f__UBA5976;g__ATZT02;s__ATZT02 sp018402365	65218	Contig	ASM1840236v1
Actinomycetota	2.51861e+06	GCA_018609125.1	95.06	0	59.9963	2150649	d__Bacteria;p__Actinomycetota;c__Actinomycetia;o__Nanopelagicales;f__S36-B12;g__M55B157;s__M55B157 sp018609125	113416	Scaffold	ASM1860912v1
Actinomycetota	2.51861e+06	GCA_021741645.1	80.28	0.18	66.0287	2387291	d__Bacteria;p__Actinomycetota;c__Actinomycetia;o__Nanopelagicales;f__S36-B12;g__UBA10649;s__UBA10649 sp021741645	17689	Contig	ASM2174164v1
Actinomycetota	2.51861e+06	GCA_012103605.1	88.98	4.23	62.4345	2230543	d__Bacteria;p__Actinomycetota;c__Actinomycetia;o__Nanopelagicales;f__S36-B12;g__S36-B12;s__S36-B12 sp012103605	14038	Scaffold	ASM1210360v1
Actinomycetota	2.52896e+06	GCA_004762045.1	99.81	1.13	66.4335	6607507	d__Bacteria;p__Actinomycetota;c__Actinomycetia;o__Mycobacteriales;f__Mycobacteriaceae;g__Mycobacterium;s__Mycobacterium sp004762045	6555557	Scaffold	ASM476204v1
Actinomycetota	257457	GCA_902805915.1	92.53	2.57	66.9151	3164269	d__Bacteria;p__Actinomycetota;c__Actinomycetia;o__Propionibacteriales;f__Propionibacteriaceae;g__CADCUO01;s__CADCUO01 sp902805915	19332	Contig	AVDCRST-MAG75
Actinomycetota	257460	GCA_902826815.1	99.48	0.91	65.7957	6871345	d__Bacteria;p__Actinomycetota;c__Actinomycetia;o__Mycobacteriales;f__Mycobacteriaceae;g__Mycobacterium;s__Mycobacterium sp902826815	90787	Scaffold	RBC062
Actinomycetota	258052	GCA_000717275.1	99.61	0.56	64.5223	5748041	d__Bacteria;p__Actinomycetota;c__Actinomycetia;o__Mycobacteriales;f__Mycobacteriaceae;g__Williamsia;s__Williamsia arboriphila	756951	Contig	ASM71727v1
Actinomycetota	2.59368e+06	GCA_022648165.1	99.16	0	57.9565	2183404	d__Bacteria;p__Actinomycetota;c__Actinomycetia;o__Actinomycetales;f__Actinomycetaceae;g__Changpingibacter;s__Changpingibacter sp022648165	202060	Contig	ASM2264816v1
Actinomycetota	2.59369e+06	GCA_905373325.1	80.33	0.83	64.2468	2039837	d__Bacteria;p__Actinomycetota;c__Actinomycetia;o__Actinomycetales;f__Actinomycetaceae;g__Peptidiphaga;s__Peptidiphaga sp905373325	6808	Contig	SRR9217470-mag-bin.1
Actinomycetota	2.59448e+06	GCA_009663185.1	100	2.23	72.1303	4103245	d__Bacteria;p__Actinomycetota;c__Actinomycetia;o__Actinomycetales;f__Cellulomonadaceae;g__Isoptericola;s__Isoptericola halalbus	123872	Scaffold	ASM966318v1
Actinomycetota	260936	GCF_001040705.1	99.56	0.69	68.434	5572456	d__Bacteria;p__Actinomycetota;c__Actinomycetia;o__Mycobacteriales;f__Mycobacteriaceae;g__Rhodococcus;s__Rhodococcus sp001040705	709843	Contig	RD6.2
Actinomycetota	2.67613e+06	GCA_022712295.1	95.4	0.46	65.9275	3286368	d__Bacteria;p__Actinomycetota;c__Actinomycetia;o__Actinomycetales;f__Micrococcaceae;g__Galactobacter;s__Galactobacter sp022712295	21670	Contig	ASM2271229v1
Actinomycetota	2.68141e+06	GCA_902706225.1	100	8.08	69.9987	4367039	d__Bacteria;p__Actinomycetota;c__Actinomycetia;o__Actinomycetales;f__Microbacteriaceae;g__Microbacterium;s__Microbacterium sp902706225	65657	Contig	n18062v0.1
Actinomycetota	2.68278e+06	GCA_017945865.1	96.77	0	63.2961	2263463	d__Bacteria;p__Actinomycetota;c__Coriobacteriia;o__Coriobacteriales;f__Eggerthellaceae;g__D16-34;s__D16-34 sp011392455	2263463	Complete Genome	ASM1794586v1
Actinomycetota	2.68326e+06	GCA_024643505.1	92.68	1.35	66.2558	1761359	d__Bacteria;p__Actinomycetota;c__Actinomycetia;o__Actinomycetales;f__Demequinaceae;g__Demequina;s__Demequina sp024643505	15583	Scaffold	ASM2464350v1
Actinomycetota	2.68326e+06	GCA_011524475.1	85.83	0	57.9163	1084055	d__Bacteria;p__Actinomycetota;c__Actinomycetia;o__Actinomycetales;f__Demequinaceae;g__WTKG01;s__WTKG01 sp011524475	6073	Scaffold	ASM1152447v1
Actinomycetota	2.68326e+06	GCA_016933155.1	92.49	0	66.106	1885200	d__Bacteria;p__Actinomycetota;c__Actinomycetia;o__Actinomycetales;f__Demequinaceae;g__JAFGBM01;s__JAFGBM01 sp016933155	212669	Contig	ASM1693315v1
Actinomycetota	2.68326e+06	GCA_017882825.1	89.98	0.58	68.9006	1814914	d__Bacteria;p__Actinomycetota;c__Actinomycetia;o__Actinomycetales;f__Demequinaceae;g__JAFGBM01;s__JAFGBM01 sp017882825	14675	Contig	ASM1788282v1
Actinomycetota	2.69974e+06	GCA_012517115.1	93.38	3.15	65.1023	2880480	d__Bacteria;p__Actinomycetota;c__Actinomycetia;o__Propionibacteriales;f__Propionibacteriaceae;g__Brooklawnia;s__Brooklawnia sp012517115	10474	Contig	ASM1251711v1
Actinomycetota	2.69984e+06	GCA_012727825.1	93.82	1.72	58.9621	1727733	d__Bacteria;p__Actinomycetota;c__Actinomycetia;o__Actinomycetales;f__Actinomycetaceae;g__Trueperella;s__Trueperella sp012727825	5808	Contig	ASM1272782v1
Actinomycetota	2.69984e+06	GCA_022783305.1	97.2	0.86	64.739	2219376	d__Bacteria;p__Actinomycetota;c__Actinomycetia;o__Actinomycetales;f__Actinomycetaceae;g__Trueperella;s__Trueperella sp022783305	24263	Contig	ASM2278330v1
Actinomycetota	2702.99	GCF_001546455.1	99.55	0	43.2764	1489151	d__Bacteria;p__Actinomycetota;c__Actinomycetia;o__Actinomycetales;f__Bifidobacteriaceae;g__Bifidobacterium;s__Bifidobacterium vaginale_B	145945	Scaffold	ASM154645v1
Actinomycetota	2.70501e+06	GCA_014284505.1	85.56	1.75	71.8279	9054065	d__Bacteria;p__Actinomycetota;c__Actinomycetia;o__Streptomycetales;f__Streptomycetaceae;g__Streptacidiphilus;s__Streptacidiphilus sp014284505	8774294	Contig	ASM1428450v1
Actinomycetota	2.72891e+06	GCA_014377705.1	95.97	2.05	67.5156	3778593	d__Bacteria;p__Actinomycetota;c__Actinomycetia;o__Actinomycetales;f__Dermatophilaceae;g__UBA4719;s__UBA4719 sp014377705	28264	Contig	ASM1437770v1
Actinomycetota	2.73086e+06	GCA_021496505.1	99.57	0.86	70.6813	3421728	d__Bacteria;p__Actinomycetota;c__Thermoleophilia;o__Solirubrobacterales;f__70-9;g__JACDBR01;s__JACDBR01 sp021496505	3421728	Complete Genome	ASM2149650v1
Actinomycetota	2.73092e+06	GCA_020881835.1	99.19	0	73.3273	3095448	d__Bacteria;p__Actinomycetota;c__Actinomycetia;o__Actinomycetales;f__Quadrisphaeraceae;g__SCSIO-59966;s__SCSIO-59966 sp020881835	3095448	Complete Genome	ASM2088183v1
Actinomycetota	2.73225e+06	GCA_014534235.1	81.03	1.29	71.2165	3225553	d__Bacteria;p__Actinomycetota;c__Thermoleophilia;o__Solirubrobacterales;f__Thermoleophilaceae;g__JACVRW01;s__JACVRW01 sp014534235	22785	Contig	ASM1453423v1
Actinomycetota	2.73463e+06	GCA_013201155.1	100	0	66.2764	1803107	d__Bacteria;p__Actinomycetota;c__Coriobacteriia;o__Coriobacteriales;f__Eggerthellaceae;g__Berryella;s__Berryella sp013201155	1803107	Chromosome	ASM1320115v1
Actinomycetota	273678	GCF_001644225.1	98.98	0	70.744	2974012	d__Bacteria;p__Actinomycetota;c__Actinomycetia;o__Actinomycetales;f__Microbacteriaceae;g__Microbacterium;s__Microbacterium oleivorans_A	580019	Contig	ASM164422v1
Actinomycetota	273678	GCF_000956475.1	99.49	0.51	68.5184	3953585	d__Bacteria;p__Actinomycetota;c__Actinomycetia;o__Actinomycetales;f__Microbacteriaceae;g__Microbacterium;s__Microbacterium hydrocarbonoxydans_A	545806	Contig	ASM95647v1
Actinomycetota	2.73754e+06	GCA_013693855.1	94.56	0.28	70.0925	3666558	d__Bacteria;p__Actinomycetota;c__Actinomycetia;o__Propionibacteriales;f__Propionibacteriaceae;g__Micropruina;s__Micropruina sp013693855	3666558	Chromosome	ASM1369385v1
Actinomycetota	2.73754e+06	GCA_016711105.1	90.14	0.26	67.3966	3313532	d__Bacteria;p__Actinomycetota;c__Actinomycetia;o__Propionibacteriales;f__Propionibacteriaceae;g__Micropruina;s__Micropruina sp016711105	175503	Contig	ASM1671110v1
Actinomycetota	2.73754e+06	GCA_016711205.1	96.37	0	68.6489	3881138	d__Bacteria;p__Actinomycetota;c__Actinomycetia;o__Propionibacteriales;f__Propionibacteriaceae;g__Micropruina;s__Micropruina sp016711205	1458604	Contig	ASM1671120v1
Actinomycetota	2.73754e+06	GCA_016716635.1	96.11	2.85	66.7584	3778533	d__Bacteria;p__Actinomycetota;c__Actinomycetia;o__Propionibacteriales;f__Propionibacteriaceae;g__JADJVZ01;s__JADJVZ01 sp016716635	826516	Contig	ASM1671663v1
Actinomycetota	2.73902e+06	GCA_013204985.1	98.99	2.53	68.3165	4707732	d__Bacteria;p__Actinomycetota;c__Actinomycetia;o__Actinomycetales;f__Microbacteriaceae;g__Rathayibacter;s__Rathayibacter sp013204985	386786	Scaffold	ASM1320498v1
Actinomycetota	2.73902e+06	GCA_013205085.1	99.24	2.02	69.612	4754022	d__Bacteria;p__Actinomycetota;c__Actinomycetia;o__Actinomycetales;f__Microbacteriaceae;g__Rathayibacter;s__Rathayibacter sp013205085	721153	Scaffold	ASM1320508v1
Actinomycetota	2.74054e+06	GCA_013695145.1	97.34	2.56	71.9338	3332693	d__Bacteria;p__Actinomycetota;c__Actinomycetia;o__Euzebyales;f__Egibacteraceae;g__JACDBB01;s__JACDBB01 sp013695145	21032	Contig	ASM1369514v1
Actinomycetota	2.74054e+06	GCA_013696915.1	95.92	3.93	72.8598	4079899	d__Bacteria;p__Actinomycetota;c__Actinomycetia;o__Euzebyales;f__Egibacteraceae;g__JACCXR01;s__JACCXR01 sp013696915	9196	Contig	ASM1369691v1
Actinomycetota	274587	GCA_916438885.1	86.5	0	48.3234	1353691	d__Bacteria;p__Actinomycetota;c__Coriobacteriia;o__Coriobacteriales;f__Atopobiaceae;g__Lancefieldella;s__Lancefieldella sp916438885	1095717	Contig	DRR214962_bin.14_metaWRAP_v1.1_MAG
Actinomycetota	274587	GCA_916438965.1	91.19	0	47.8886	1498951	d__Bacteria;p__Actinomycetota;c__Coriobacteriia;o__Coriobacteriales;f__Atopobiaceae;g__Lancefieldella;s__Lancefieldella sp916438965	1498951	Contig	DRR214959_bin.32_metaWRAP_v1.1_MAG
Actinomycetota	2.75917e+06	GCA_014400405.1	88.55	0	70.0243	3511914	d__Bacteria;p__Actinomycetota;c__Actinomycetia;o__Actinomycetales;f__Dermabacteraceae;g__Brachybacterium;s__Brachybacterium sp014400405	3511914	Complete Genome	ASM1440040v1
Actinomycetota	2.76081e+06	GCA_020636895.1	94.4	0	70.4007	2964092	d__Bacteria;p__Actinomycetota;c__Thermoleophilia;o__Solirubrobacterales;f__70-9;g__RHKX01;s__RHKX01 sp020636895	1598372	Contig	ASM2063689v1
Actinomycetota	2.76081e+06	GCA_020636955.1	90.09	0	64.2827	2210297	d__Bacteria;p__Actinomycetota;c__Thermoleophilia;o__Solirubrobacterales;f__70-9;g__67-14;s__67-14 sp020636955	143783	Contig	ASM2063695v1
Actinomycetota	2.78895e+06	GCA_015679245.1	95.59	0.42	54.8715	1924583	d__Bacteria;p__Actinomycetota;c__Actinomycetia;o__Actinomycetales;f__Actinomycetaceae;g__Changpingibacter;s__Changpingibacter sp015679245	1924583	Complete Genome	ASM1567924v1
Actinomycetota	2.80386e+06	GCA_016892645.1	98.85	0.69	68.2058	3866216	d__Bacteria;p__Actinomycetota;c__Actinomycetia;o__Actinomycetales;f__Micrococcaceae;g__Arthrobacter_H;s__Arthrobacter_H sp016892645	201579	Contig	ASM1689264v1
Actinomycetota	2.8061e+06	GCA_016802835.1	89.85	1.84	71.615	6143223	d__Bacteria;p__Actinomycetota;c__Actinomycetia;o__Mycobacteriales;f__Micromonosporaceae;g__Micromonospora;s__Micromonospora sp016802835	11365	Contig	ASM1680283v1
Actinomycetota	280872	GCF_000878195.1	99.81	1.38	66.5565	6091591	d__Bacteria;p__Actinomycetota;c__Actinomycetia;o__Mycobacteriales;f__Mycobacteriaceae;g__Mycobacterium;s__Mycobacterium llatzerense	114066	Contig	ASM87819v1
Actinomycetota	2.812e+06	GCA_022803075.1	98.84	0.19	66.4218	3934240	d__Bacteria;p__Actinomycetota;c__Actinomycetia;o__Actinomycetales;f__Dermabacteraceae;g__JAFFTF01;s__JAFFTF01 sp022803075	405536	Contig	ASM2280307v1
Actinomycetota	2.81912e+06	GCA_018613695.1	97.95	0.28	61.8487	4734597	d__Bacteria;p__Actinomycetota;c__Actinomycetia;o__Actinomycetales;f__Micrococcaceae;g__Paenarthrobacter;s__Paenarthrobacter sp018613695	268180	Scaffold	ASM1861369v1
Actinomycetota	2.82067e+06	GCA_910822395.1	98.25	0	72.7432	2360996	d__Bacteria;p__Actinomycetota;c__Actinomycetia;o__Actinomycetales;f__Microbacteriaceae;g__Pseudoclavibacter_B;s__Pseudoclavibacter_B triregionum	2360996	Complete Genome	ASM91082239v1
Actinomycetota	2.82488e+06	GCA_018070465.1	100	1.84	71.2063	6347785	d__Bacteria;p__Actinomycetota;c__Actinomycetia;o__Mycobacteriales;f__Micromonosporaceae;g__Micromonospora;s__Micromonospora sp018070465	226075	Scaffold	ASM1807046v1
Actinomycetota	28264.3	GCA_021532125.1	100	0	58.0021	2243716	d__Bacteria;p__Actinomycetota;c__Actinomycetia;o__Actinomycetales;f__Actinomycetaceae;g__Changpingibacter;s__Changpingibacter haemolyticum_A	298675	Contig	ASM2153212v1
Actinomycetota	2.83843e+06	GCA_019115685.1	84.95	2.27	63.8605	2977145	d__Bacteria;p__Actinomycetota;c__Actinomycetia;o__Actinomycetales;f__Microbacteriaceae;g__Agrococcus;s__Agrococcus pullicola	6961	Contig	ASM1911568v1
Actinomycetota	2.83851e+06	GCA_019118275.1	97.31	1.58	70.1843	3655287	d__Bacteria;p__Actinomycetota;c__Actinomycetia;o__Actinomycetales;f__Dermabacteraceae;g__Brachybacterium;s__Brachybacterium merdavium	54650	Contig	ASM1911827v1
Actinomycetota	2.83852e+06	GCA_019117325.1	89.69	0.29	70.5387	2658855	d__Bacteria;p__Actinomycetota;c__Actinomycetia;o__Actinomycetales;f__Brevibacteriaceae;g__Brevibacterium;s__Brevibacterium intestinigallinarum	7992	Contig	ASM1911732v1
Actinomycetota	2.83852e+06	GCA_019117005.1	98.07	0.27	68.7764	2221652	d__Bacteria;p__Actinomycetota;c__Coriobacteriia;o__Coriobacteriales;f__Coriobacteriaceae;g__Collinsella;s__Collinsella stercoripullorum	62049	Contig	ASM1911700v1
Actinomycetota	2.83853e+06	GCA_019114135.1	97.57	3.15	66.9486	3136202	d__Bacteria;p__Actinomycetota;c__Actinomycetia;o__Mycobacteriales;f__Mycobacteriaceae;g__Corynebacterium;s__Corynebacterium avicola	33439	Contig	ASM1911413v1
Actinomycetota	2.83853e+06	GCA_019120175.1	98.42	0.45	66.9819	2756906	d__Bacteria;p__Actinomycetota;c__Actinomycetia;o__Mycobacteriales;f__Mycobacteriaceae;g__Corynebacterium;s__Corynebacterium faecigallinarum	193590	Contig	ASM1912017v1
Actinomycetota	2.83853e+06	GCA_019114175.1	98.13	0.68	62.8631	2189621	d__Bacteria;p__Actinomycetota;c__Actinomycetia;o__Mycobacteriales;f__Mycobacteriaceae;g__Corynebacterium;s__Corynebacterium gallistercoris	26073	Contig	ASM1911417v1
Actinomycetota	2.83853e+06	GCA_019120635.1	94.11	2.37	65.5871	1984193	d__Bacteria;p__Actinomycetota;c__Actinomycetia;o__Mycobacteriales;f__Mycobacteriaceae;g__Corynebacterium;s__Corynebacterium intestinavium	18390	Contig	ASM1912063v1
Actinomycetota	2.83854e+06	GCA_019119875.1	94.95	1.62	70.1468	3550980	d__Bacteria;p__Actinomycetota;c__Actinomycetia;o__Mycobacteriales;f__Mycobacteriaceae;g__Dietzia;s__Dietzia intestinigallinarum	24377	Contig	ASM1911987v1
Actinomycetota	2.83862e+06	GCA_019113915.1	99.19	3.02	59.9055	3082555	d__Bacteria;p__Actinomycetota;c__Coriobacteriia;o__Coriobacteriales;f__Eggerthellaceae;g__Gordonibacter;s__Gordonibacter avicola	105358	Contig	ASM1911391v1
Actinomycetota	2.83863e+06	GCA_019116945.1	95.77	0.94	71.4943	2937429	d__Bacteria;p__Actinomycetota;c__Actinomycetia;o__Actinomycetales;f__Dermatophilaceae;g__Janibacter;s__Janibacter merdipullorum	20760	Contig	ASM1911694v1
Actinomycetota	2.8387e+06	GCA_019117025.1	91.58	2.19	69.5	2433303	d__Bacteria;p__Actinomycetota;c__Actinomycetia;o__Actinomycetales;f__Microbacteriaceae;g__Microbacterium;s__Microbacterium stercoravium	25720	Contig	ASM1911702v1
Actinomycetota	2.8387e+06	GCA_019114115.1	84.38	3.78	65.8799	2634134	d__Bacteria;p__Actinomycetota;c__Actinomycetia;o__Actinomycetales;f__Micrococcaceae;g__Nesterenkonia;s__Nesterenkonia stercoripullorum	5828	Contig	ASM1911411v1
Actinomycetota	2.8387e+06	GCA_019115445.1	89.91	1.83	65.8447	4211174	d__Bacteria;p__Actinomycetota;c__Actinomycetia;o__Streptosporangiales;f__Streptosporangiaceae;g__Nocardiopsis;s__Nocardiopsis merdipullorum	9319	Contig	ASM1911544v1
Actinomycetota	2.83871e+06	GCA_019117265.1	95.11	4.39	65.7694	2262032	d__Bacteria;p__Actinomycetota;c__Coriobacteriia;o__Coriobacteriales;f__Atopobiaceae;g__Thermophilibacter;s__Thermophilibacter pullicola	14546	Contig	ASM1911726v1
Actinomycetota	2.83871e+06	GCA_019116265.1	92.61	1.61	67.2632	1842317	d__Bacteria;p__Actinomycetota;c__Coriobacteriia;o__Coriobacteriales;f__Atopobiaceae;g__Thermophilibacter;s__Thermophilibacter stercoravium	14128	Contig	ASM1911626v1
Actinomycetota	2.83875e+06	GCA_019116305.1	94.94	1.45	69.721	4370254	d__Bacteria;p__Actinomycetota;c__Actinomycetia;o__Actinomycetales;f__Beutenbergiaceae;g__Ruania;s__Ruania gallistercoris	18987	Contig	ASM1911630v1
Actinomycetota	2.83875e+06	GCA_019115845.1	98.27	0	65.1682	3216541	d__Bacteria;p__Actinomycetota;c__Coriobacteriia;o__Coriobacteriales;f__Eggerthellaceae;g__Rubneribacter;s__Rubneribacter avistercoris	47243	Contig	ASM1911584v1
Actinomycetota	2.83876e+06	GCA_019113825.1	98.48	1.08	64.1869	4171261	d__Bacteria;p__Actinomycetota;c__Actinomycetia;o__Mycobacteriales;f__Micromonosporaceae;g__Stackebrandtia;s__Stackebrandtia excrementipullorum	44944	Contig	ASM1911382v1
Actinomycetota	2.83876e+06	GCA_019112895.1	98.48	1.34	62.8428	3382048	d__Bacteria;p__Actinomycetota;c__Actinomycetia;o__Mycobacteriales;f__Micromonosporaceae;g__Stackebrandtia;s__Stackebrandtia faecavium	37850	Contig	ASM1911289v1
Actinomycetota	2.83877e+06	GCA_019115865.1	88.57	2.06	55.2854	2401211	d__Bacteria;p__Actinomycetota;c__Actinomycetia;o__Actinomycetales;f__Micrococcaceae;g__Yaniella;s__Yaniella excrementavium	41160	Contig	ASM1911586v1
Actinomycetota	2.83877e+06	GCA_019113675.1	93.98	0.46	53.1673	2558209	d__Bacteria;p__Actinomycetota;c__Actinomycetia;o__Actinomycetales;f__Micrococcaceae;g__Yaniella;s__Yaniella excrementigallinarum	41056	Contig	ASM1911367v1
Actinomycetota	2.84068e+06	GCA_018710945.1	98.39	0	66.6826	2451930	d__Bacteria;p__Actinomycetota;c__Coriobacteriia;o__Coriobacteriales;f__Eggerthellaceae;g__Aphodovivens;s__Aphodovivens avistercoris	95045	Contig	ASM1871094v1
Actinomycetota	2.84068e+06	GCA_018715935.1	98.39	0	58.7422	2077039	d__Bacteria;p__Actinomycetota;c__Coriobacteriia;o__Coriobacteriales;f__Eggerthellaceae;g__Aphodovivens;s__Aphodovivens excrementavium	71686	Contig	ASM1871593v1
Actinomycetota	2.84069e+06	GCA_018715725.1	96.84	1.61	65.9347	2027934	d__Bacteria;p__Actinomycetota;c__Coriobacteriia;o__Coriobacteriales;f__Eggerthellaceae;g__Aveggerthella;s__Aveggerthella excrementigallinarum	14390	Contig	ASM1871572v1
Actinomycetota	2.8407e+06	GCA_018715445.1	88.15	3.24	69.1383	3246910	d__Bacteria;p__Actinomycetota;c__Actinomycetia;o__Propionibacteriales;f__Propionibacteriaceae;g__Avipropionibacterium;s__Avipropionibacterium avicola	8599	Contig	ASM1871544v1
Actinomycetota	2.84075e+06	GCA_018715125.1	98.57	2.77	65.4698	2422422	d__Bacteria;p__Actinomycetota;c__Coriobacteriia;o__Coriobacteriales;f__Coriobacteriaceae;g__Coprousia;s__Coprousia avicola	41804	Contig	ASM1871512v1
Actinomycetota	2.84085e+06	GCA_018711625.1	95.16	0	60.3396	1955970	d__Bacteria;p__Actinomycetota;c__Coriobacteriia;o__Coriobacteriales;f__Coriobacteriaceae;g__Limicola;s__Limicola stercorigallinarum	50243	Contig	ASM1871162v1
Actinomycetota	28447.1	GCA_002150995.1	96.94	0	73.574	3268273	d__Bacteria;p__Actinomycetota;c__Actinomycetia;o__Actinomycetales;f__Microbacteriaceae;g__Clavibacter;s__Clavibacter michiganensis_K	3268273	Contig	ASM215099v1
Actinomycetota	28447.7	GCF_001280205.1	98.99	0.51	73.1757	3241713	d__Bacteria;p__Actinomycetota;c__Actinomycetia;o__Actinomycetales;f__Microbacteriaceae;g__Clavibacter;s__Clavibacter capsici	3056296	Complete Genome	ASM128020v1
Actinomycetota	2.85634e+06	GCA_019218365.1	96.99	2.01	47.8587	1700776	d__Bacteria;p__Actinomycetota;c__Actinomycetia;o__Actinomycetales;f__Actinomycetaceae;g__Boudabousia;s__Boudabousia sp019218365	400306	Contig	ASM1921836v1
Actinomycetota	2.85634e+06	GCA_019218375.1	97.4	0	63.8687	1917293	d__Bacteria;p__Actinomycetota;c__Actinomycetia;o__Actinomycetales;f__Dermabacteraceae;g__TAE3-ERU5;s__TAE3-ERU5 sp019218375	268849	Contig	ASM1921837v1
Actinomycetota	2.85634e+06	GCA_019218415.1	96.82	1.16	63.8937	1998373	d__Bacteria;p__Actinomycetota;c__Actinomycetia;o__Actinomycetales;f__Dermabacteraceae;g__TAE3-ERU5;s__TAE3-ERU5 sp019218415	582797	Contig	ASM1921841v1
Actinomycetota	2.88026e+06	GCA_020535405.1	97.81	0	65.5511	2895552	d__Bacteria;p__Actinomycetota;c__Actinomycetia;o__Actinomycetales;f__Microbacteriaceae;g__Rhodoglobus;s__Rhodoglobus sp020535405	2895552	Complete Genome	ASM2053540v1
Actinomycetota	2.89416e+06	GCA_023168405.1	99.19	0	58.7145	2001235	d__Bacteria;p__Actinomycetota;c__Coriobacteriia;o__Coriobacteriales;f__Atopobiaceae;g__NM07-P-09;s__NM07-P-09 sp004793925	2001235	Complete Genome	ASM2316840v1
Actinomycetota	2.90005e+06	GCA_021129155.1	99.71	0	65.51	4700363	d__Bacteria;p__Actinomycetota;c__Actinomycetia;o__Actinomycetales;f__Micrococcaceae;g__Arthrobacter;s__Arthrobacter sp021129155	67188	Contig	ASM2112915v1
Actinomycetota	2.90055e+06	GCA_021324675.1	92.72	4.82	64.8866	5633897	d__Bacteria;p__Actinomycetota;c__Actinomycetia;o__Mycobacteriales;f__Pseudonocardiaceae;g__GCA-003244245;s__GCA-003244245 sp021324675	30144	Contig	ASM2132467v1
Actinomycetota	2.90055e+06	GCA_021325435.1	97.44	2.23	71.065	4008378	d__Bacteria;p__Actinomycetota;c__Acidimicrobiia;o__Acidimicrobiales;f__JAJPHE01;g__JAJPHE01;s__JAJPHE01 sp021325435	49722	Contig	ASM2132543v1
Actinomycetota	2.90055e+06	GCA_021325455.1	99.15	1.28	72.0503	2945822	d__Bacteria;p__Actinomycetota;c__Acidimicrobiia;o__Acidimicrobiales;f__JAJPHD01;g__JAJPHD01;s__JAJPHD01 sp021325455	167945	Contig	ASM2132545v1
Actinomycetota	2.90055e+06	GCA_023379725.1	87.53	0.85	50.2063	1804580	d__Bacteria;p__Actinomycetota;c__Acidimicrobiia;o__Acidimicrobiales;f__JAMCPL01;g__JAMCPL01;s__JAMCPL01 sp023379725	21539	Scaffold	ASM2337972v1
Actinomycetota	2.90055e+06	GCA_023379675.1	91.45	0.43	56.5397	2339301	d__Bacteria;p__Actinomycetota;c__Acidimicrobiia;o__Acidimicrobiales;f__JAMCPL01;g__JAMCPL01;s__JAMCPL01 sp023379675	102912	Scaffold	ASM2337967v1
Actinomycetota	2.90055e+06	GCA_023382335.1	92.24	2.44	59.3351	2452407	d__Bacteria;p__Actinomycetota;c__Thermoleophilia;o__BMS3ABIN01;f__BMS3ABIN01;g__JACRMB01;s__JACRMB01 sp023382335	177666	Contig	ASM2338233v1
Actinomycetota	2.91137e+06	GCA_021648845.1	100	6.69	66.5149	6721756	d__Bacteria;p__Actinomycetota;c__Actinomycetia;o__Mycobacteriales;f__Mycobacteriaceae;g__Mycobacterium;s__Mycobacterium sp021648845	194677	Contig	ASM2164884v1
Actinomycetota	29313.4	GCA_002101905.1	99.55	0.45	65.7683	4713740	d__Bacteria;p__Actinomycetota;c__Actinomycetia;o__Mycobacteriales;f__Mycobacteriaceae;g__Mycobacterium;s__Mycobacterium shimoidei	128027	Contig	ASM210190v1
Actinomycetota	29317.3	GCA_012837655.1	91.32	3.08	56.9806	1979805	d__Bacteria;p__Actinomycetota;c__Actinomycetia;o__Actinomycetales;f__Actinomycetaceae;g__Gleimia;s__Gleimia sp012837655	9846	Contig	ASM1283765v1
Actinomycetota	29317.3	GCA_018375675.1	99.96	0.47	65.7963	2293878	d__Bacteria;p__Actinomycetota;c__Actinomycetia;o__Actinomycetales;f__Actinomycetaceae;g__Pauljensenia;s__Pauljensenia sp018375675	39800	Contig	ASM1837567v1
Actinomycetota	29317.3	GCA_022649165.1	96.26	2.96	70.699	2796595	d__Bacteria;p__Actinomycetota;c__Actinomycetia;o__Actinomycetales;f__Actinomycetaceae;g__Pauljensenia;s__Pauljensenia sp022649165	129453	Contig	ASM2264916v1
Actinomycetota	29317.7	GCA_003697065.1	96.58	3.13	72.7514	3453632	d__Bacteria;p__Actinomycetota;c__Acidimicrobiia;o__Acidimicrobiales;f__UBA11606;g__J010;s__J010 sp003697065	5878	Contig	ASM369706v1
Actinomycetota	2.93357e+06	GCA_023100825.1	99.22	1.21	66.9141	4609448	d__Bacteria;p__Actinomycetota;c__Actinomycetia;o__Propionibacteriales;f__Nocardioidaceae;g__SCSIO-66511;s__SCSIO-66511 sp023100825	4609448	Complete Genome	ASM2310082v1
Actinomycetota	293422	GCA_900544455.1	93.64	0.4	53.2941	1829144	d__Bacteria;p__Actinomycetota;c__Coriobacteriia;o__Coriobacteriales;f__Eggerthellaceae;g__Anaerotardibacter;s__Anaerotardibacter sp900544455	16860	Contig	UMGS675
Actinomycetota	293422	GCA_900547965.1	85.41	0	54.0088	1491659	d__Bacteria;p__Actinomycetota;c__Coriobacteriia;o__Coriobacteriales;f__Eggerthellaceae;g__Anaerotardibacter;s__Anaerotardibacter sp900547965	20277	Contig	UMGS1046
Actinomycetota	293422	GCA_900548955.1	83.28	0	44.8793	1622375	d__Bacteria;p__Actinomycetota;c__Coriobacteriia;o__Coriobacteriales;f__Eggerthellaceae;g__Anaerotardibacter;s__Anaerotardibacter sp900548955	12238	Contig	UMGS1142
Actinomycetota	293422	GCA_900551155.1	87.4	2.02	45.4004	1580148	d__Bacteria;p__Actinomycetota;c__Coriobacteriia;o__Coriobacteriales;f__Eggerthellaceae;g__Anaerotardibacter;s__Anaerotardibacter sp900551155	13280	Contig	UMGS1371
Actinomycetota	293422	GCA_900538545.1	99.65	0	54.5257	1785315	d__Bacteria;p__Actinomycetota;c__Coriobacteriia;o__Coriobacteriales;f__Eggerthellaceae;g__Anaerotardibacter;s__Anaerotardibacter sp900538545	94101	Contig	UMGS26
Actinomycetota	293423	GCA_905203045.1	99.19	0.81	56.2238	1907684	d__Bacteria;p__Actinomycetota;c__Coriobacteriia;o__Coriobacteriales;f__Eggerthellaceae;g__Anaerotardibacter;s__Anaerotardibacter sp900555755	79165	Contig	ERR260181-mag-bin.6
Actinomycetota	293423	GCA_900540345.1	97.58	0.19	51.0058	1647104	d__Bacteria;p__Actinomycetota;c__Coriobacteriia;o__Coriobacteriales;f__Eggerthellaceae;g__Anaerotardibacter;s__Anaerotardibacter sp900540345	417274	Contig	UMGS235
Actinomycetota	293423	GCA_900542065.1	99.19	0.89	44.988	1806336	d__Bacteria;p__Actinomycetota;c__Coriobacteriia;o__Coriobacteriales;f__Eggerthellaceae;g__Anaerotardibacter;s__Anaerotardibacter sp000431675	156060	Contig	UMGS417
Actinomycetota	293423	GCA_900542265.1	99.19	0.92	45.6535	1842522	d__Bacteria;p__Actinomycetota;c__Coriobacteriia;o__Coriobacteriales;f__Eggerthellaceae;g__Anaerotardibacter;s__Anaerotardibacter sp900542265	49396	Contig	UMGS431
Actinomycetota	293425	GCA_916438445.1	88.04	0.95	59.7138	1873353	d__Bacteria;p__Actinomycetota;c__Actinomycetia;o__Actinomycetales;f__Actinomycetaceae;g__Mobiluncus;s__Mobiluncus sp916438445	1873353	Contig	DRR214961_bin.9_metaWRAP_v1.1_MAG
Actinomycetota	293426	GCA_943914685.1	98.06	1.07	57.2687	2132632	d__Bacteria;p__Actinomycetota;c__Actinomycetia;o__Actinomycetales;f__Actinomycetaceae;g__Mobiluncus;s__Mobiluncus sp943914685	86145	Contig	Bm1JM3MB9N_bin.2.MAG
Actinomycetota	2.93946e+06	GCA_023371205.1	95.42	0.83	67.6473	1840996	d__Bacteria;p__Actinomycetota;c__Coriobacteriia;o__OPB41;f__UBA2279;g__EMTCatB1;s__EMTCatB1 sp023371205	1128135	Contig	ASM2337120v1
Actinomycetota	296824	GCA_945876925.1	80.01	0.11	70.927	2378731	d__Bacteria;p__Actinomycetota;c__Actinomycetia;o__Actinomycetales;f__Dermatophilaceae;g__Dermatophilus;s__Dermatophilus sp945876925	5650	Contig	SRR15732361_bin.15_metaWRAP_v1.3_MAG
Actinomycetota	300021	GCA_008868125.1	99.49	0.51	68.4439	3668377	d__Bacteria;p__Actinomycetota;c__Actinomycetia;o__Actinomycetales;f__Microbacteriaceae;g__Microbacterium;s__Microbacterium maritypicum	2227735	Contig	ASM886812v1
Actinomycetota	310071	GCA_902805665.1	94.87	2.94	70.9412	3521951	d__Bacteria;p__Actinomycetota;c__Acidimicrobiia;o__Acidimicrobiales;f__AC-14;g__CADCTB01;s__CADCTB01 sp902805665	25493	Scaffold	AVDCRST-MAG10
Actinomycetota	310071	GCA_902805655.1	93.16	3.15	70.7123	3197200	d__Bacteria;p__Actinomycetota;c__Acidimicrobiia;o__Acidimicrobiales;f__CADCTF01;g__CADCTF01;s__CADCTF01 sp902805655	44369	Scaffold	AVDCRST-MAG50
Actinomycetota	310071	GCA_905477545.1	94.02	3.67	47.4989	2577009	d__Bacteria;p__Actinomycetota;c__Acidimicrobiia;o__Acidimicrobiales;f__TK06;g__UBA9040;s__UBA9040 sp905477545	11423	Contig	0.2_20180319_Bin_108
Actinomycetota	310071	GCA_905479685.1	80.34	3.33	61.2016	3196665	d__Bacteria;p__Actinomycetota;c__Acidimicrobiia;o__Acidimicrobiales;f__SHLQ01;g__SHLQ01;s__SHLQ01 sp905479685	20445	Contig	10_20180412_Bin_METABAT_163_1
Actinomycetota	310071	GCA_905480195.1	90.6	1.28	63.7014	2782349	d__Bacteria;p__Actinomycetota;c__Acidimicrobiia;o__Acidimicrobiales;f__UBA11606;g__UBA11606;s__UBA11606 sp905480195	86197	Contig	3_20180319_Bin_METABAT_20_1
Actinomycetota	312284	GCA_000153145.1	99.24	0.51	59.0949	2772187	d__Bacteria;p__Actinomycetota;c__Actinomycetia;o__Actinomycetales;f__Microbacteriaceae;g__Rhodoglobus;s__Rhodoglobus sp000153145	2772187	Scaffold	ASM15314v1
Actinomycetota	31965.3	GCF_001618005.1	98.99	0.51	73.2181	3296908	d__Bacteria;p__Actinomycetota;c__Actinomycetia;o__Actinomycetales;f__Microbacteriaceae;g__Clavibacter;s__Clavibacter tessellarius_A	103036	Contig	ASM161800v1
Actinomycetota	331632	GCA_902788705.1	98.39	0.81	64.3024	2641267	d__Bacteria;p__Actinomycetota;c__Coriobacteriia;o__Coriobacteriales;f__Atopobiaceae;g__UBA1367;s__UBA1367 sp902788705	89063	Scaffold	Rumen uncultured genome RUG13402
Actinomycetota	331632	GCA_902790135.1	98.57	0.81	62.1589	2720777	d__Bacteria;p__Actinomycetota;c__Coriobacteriia;o__Coriobacteriales;f__Atopobiaceae;g__UBA1367;s__UBA1367 sp902790135	74084	Scaffold	Rumen uncultured genome RUG13541
Actinomycetota	331632	GCA_900549525.1	95.37	2.69	66.7013	1902228	d__Bacteria;p__Actinomycetota;c__Coriobacteriia;o__Coriobacteriales;f__Atopobiaceae;g__Parolsenella;s__Parolsenella sp900549525	19054	Contig	UMGS1204
Actinomycetota	331632	GCA_902793195.1	98.79	2.42	61.5625	3039575	d__Bacteria;p__Actinomycetota;c__Coriobacteriia;o__Coriobacteriales;f__Atopobiaceae;g__RUG440;s__RUG440 sp902793195	97292	Scaffold	Rumen uncultured genome RUG13846
Actinomycetota	331632	GCA_902793465.1	99.19	1.61	57.4297	3108299	d__Bacteria;p__Actinomycetota;c__Coriobacteriia;o__Coriobacteriales;f__Atopobiaceae;g__RUG440;s__RUG440 sp902793465	81947	Scaffold	Rumen uncultured genome RUG13877
Actinomycetota	331632	GCA_900550055.1	84.46	0.81	62.4558	2074134	d__Bacteria;p__Actinomycetota;c__Coriobacteriia;o__Coriobacteriales;f__Eggerthellaceae;g__Senegalimassilia;s__Senegalimassilia sp900550055	37476	Contig	UMGS1254
Actinomycetota	331632	GCA_902796325.1	89.65	1.77	54.4144	2423194	d__Bacteria;p__Actinomycetota;c__Coriobacteriia;o__Coriobacteriales;f__CADBOM01;g__CADBOM01;s__CADBOM01 sp902796325	12628	Contig	Rumen uncultured genome RUG14153
Actinomycetota	331632	GCA_902796975.1	82.69	1.73	56.468	1806871	d__Bacteria;p__Actinomycetota;c__Coriobacteriia;o__Coriobacteriales;f__QAMH01;g__CADBRF01;s__CADBRF01 sp902796975	7085	Contig	Rumen uncultured genome RUG14224
Actinomycetota	331632	GCA_902798915.1	99.19	0	60.6107	3985355	d__Bacteria;p__Actinomycetota;c__Coriobacteriia;o__Coriobacteriales;f__Atopobiaceae;g__RUG440;s__RUG440 sp902798915	67475	Scaffold	Rumen uncultured genome RUG14419
Actinomycetota	331632	GCA_902801175.1	99.19	0	60.5683	3156538	d__Bacteria;p__Actinomycetota;c__Coriobacteriia;o__Coriobacteriales;f__Atopobiaceae;g__UBA1367;s__UBA1367 sp902801175	59031	Scaffold	Rumen uncultured genome RUG14646
Actinomycetota	331632	GCA_900550385.1	91.94	2.53	65.6591	2097168	d__Bacteria;p__Actinomycetota;c__Coriobacteriia;o__Coriobacteriales;f__Eggerthellaceae;g__Aphodovivens;s__Aphodovivens sp900550385	20526	Contig	UMGS1293
Actinomycetota	331632	GCA_900551595.1	88.24	2.42	49.4904	1609031	d__Bacteria;p__Actinomycetota;c__Coriobacteriia;o__Coriobacteriales;f__Atopobiaceae;g__Coprovicinus;s__Coprovicinus sp900551595	9740	Contig	UMGS1418
Actinomycetota	331632	GCA_900552365.1	84.43	2.21	57.915	1603206	d__Bacteria;p__Actinomycetota;c__Coriobacteriia;o__Coriobacteriales;f__Eggerthellaceae;g__UMGS1502;s__UMGS1502 sp900552365	15116	Contig	UMGS1502
Actinomycetota	331632	GCA_944319885.1	99.19	0.88	62.4422	2024583	d__Bacteria;p__Actinomycetota;c__Coriobacteriia;o__Coriobacteriales;f__Coriobacteriaceae;g__Coprousia;s__Coprousia sp944319885	97624	Contig	BRZ_MF__bin44
Actinomycetota	331632	GCA_900539345.1	98.39	0.07	62.22	2950040	d__Bacteria;p__Actinomycetota;c__Coriobacteriia;o__Coriobacteriales;f__UMGS124;g__UMGS124;s__UMGS124 sp900539345	40900	Contig	UMGS124
Actinomycetota	331632	GCA_900539675.1	97.58	0	49.0754	1845572	d__Bacteria;p__Actinomycetota;c__Coriobacteriia;o__Coriobacteriales;f__Eggerthellaceae;g__Anaerotardibacter;s__Anaerotardibacter sp900539675	36850	Contig	UMGS165
Actinomycetota	331632	GCA_902764575.1	95.22	3.61	63.0285	2483008	d__Bacteria;p__Actinomycetota;c__Coriobacteriia;o__Coriobacteriales;f__Eggerthellaceae;g__UBA9715;s__UBA9715 sp902764575	13266	Scaffold	Rumen uncultured genome RUG10972
Actinomycetota	331632	GCA_902766445.1	91.87	3.42	58.8985	4074125	d__Bacteria;p__Actinomycetota;c__Coriobacteriia;o__Coriobacteriales;f__Atopobiaceae;g__RUG440;s__RUG440 sp902766445	12071	Contig	Rumen uncultured genome RUG11163
Actinomycetota	331632	GCA_902766805.1	83.36	0.88	66.2741	2028583	d__Bacteria;p__Actinomycetota;c__Coriobacteriia;o__Coriobacteriales;f__Atopobiaceae;g__CACXFF01;s__CACXFF01 sp902766805	5141	Contig	Rumen uncultured genome RUG11205
Actinomycetota	331632	GCA_902767025.1	85.29	3.88	63.8093	1818245	d__Bacteria;p__Actinomycetota;c__Coriobacteriia;o__Coriobacteriales;f__Eggerthellaceae;g__CACXMZ01;s__CACXMZ01 sp902767025	8515	Contig	Rumen uncultured genome RUG11223
Actinomycetota	331633	GCA_902768975.1	99.19	1.21	53.3466	1891626	d__Bacteria;p__Actinomycetota;c__Coriobacteriia;o__Coriobacteriales;f__Eggerthellaceae;g__CACXMZ01;s__CACXMZ01 sp902768975	179852	Contig	Rumen uncultured genome RUG11413
Actinomycetota	331633	GCA_902772435.1	89.67	2.48	64.5276	2540204	d__Bacteria;p__Actinomycetota;c__Coriobacteriia;o__Coriobacteriales;f__Atopobiaceae;g__UBA1367;s__UBA1367 sp902772435	11527	Scaffold	Rumen uncultured genome RUG11770
Actinomycetota	331633	GCA_902773995.1	95.68	0.27	63.0529	2199086	d__Bacteria;p__Actinomycetota;c__Coriobacteriia;o__Coriobacteriales;f__Atopobiaceae;g__Tractidigestivibacter;s__Tractidigestivibacter sp902773995	43102	Scaffold	Rumen uncultured genome RUG11916
Actinomycetota	331633	GCA_900543875.1	93.04	0.12	65.7919	1715114	d__Bacteria;p__Actinomycetota;c__Coriobacteriia;o__Coriobacteriales;f__Atopobiaceae;g__Parolsenella;s__Parolsenella sp900543875	26426	Contig	UMGS609
Actinomycetota	331633	GCA_902777325.1	100	0	63.5997	2735812	d__Bacteria;p__Actinomycetota;c__Coriobacteriia;o__Coriobacteriales;f__Atopobiaceae;g__UBA1367;s__UBA1367 sp902777325	126604	Scaffold	Rumen uncultured genome RUG12252
Actinomycetota	331633	GCA_902778135.1	98.39	0.81	64.2766	3174536	d__Bacteria;p__Actinomycetota;c__Coriobacteriia;o__Coriobacteriales;f__Atopobiaceae;g__UBA1367;s__UBA1367 sp902778135	109030	Contig	Rumen uncultured genome RUG12341
Actinomycetota	331633	GCA_902779135.1	92.45	1.46	57.0265	2172357	d__Bacteria;p__Actinomycetota;c__Coriobacteriia;o__Coriobacteriales;f__Eggerthellaceae;g__UBA9715;s__UBA9715 sp902779135	15177	Scaffold	Rumen uncultured genome RUG12446
Actinomycetota	331633	GCA_902779675.1	100	0	63.5331	2899050	d__Bacteria;p__Actinomycetota;c__Coriobacteriia;o__Coriobacteriales;f__Atopobiaceae;g__UBA1367;s__UBA1367 sp902779675	97138	Scaffold	Rumen uncultured genome RUG12495
Actinomycetota	331633	GCA_902780305.1	98.25	1.61	61.6693	3192987	d__Bacteria;p__Actinomycetota;c__Coriobacteriia;o__Coriobacteriales;f__Atopobiaceae;g__RUG440;s__RUG440 sp902780305	39011	Scaffold	Rumen uncultured genome RUG12554
Actinomycetota	331633	GCA_900544245.1	95.97	0.81	60.7286	1754449	d__Bacteria;p__Actinomycetota;c__Coriobacteriia;o__Coriobacteriales;f__QAMH01;g__QAMH01;s__QAMH01 sp900544245	29159	Contig	UMGS650
Actinomycetota	331633	GCA_902782635.1	81.64	3.24	65.5967	1874965	d__Bacteria;p__Actinomycetota;c__Coriobacteriia;o__Coriobacteriales;f__Atopobiaceae;g__CACZNT01;s__CACZNT01 sp902782635	11760	Contig	Rumen uncultured genome RUG12792
Actinomycetota	331633	GCA_902783925.1	90.32	0	55.6542	1917439	d__Bacteria;p__Actinomycetota;c__Coriobacteriia;o__Coriobacteriales;f__QAMH01;g__QAMH01;s__QAMH01 sp902783925	10145	Contig	Rumen uncultured genome RUG12923
Actinomycetota	331633	GCA_902786015.1	100	1.61	57.7168	3491103	d__Bacteria;p__Actinomycetota;c__Coriobacteriia;o__Coriobacteriales;f__Atopobiaceae;g__RUG440;s__RUG440 sp902786015	140948	Scaffold	Rumen uncultured genome RUG13125
Actinomycetota	33883.6	GCA_003339645.1	99.49	2.23	68.973	3441942	d__Bacteria;p__Actinomycetota;c__Actinomycetia;o__Actinomycetales;f__Microbacteriaceae;g__Microbacterium;s__Microbacterium arborescens	1024952	Scaffold	ASM333964v1
Actinomycetota	33895.5	GCA_002102225.1	99.86	1.32	68.565	5903836	d__Bacteria;p__Actinomycetota;c__Actinomycetia;o__Mycobacteriales;f__Mycobacteriaceae;g__Mycobacterium;s__Mycobacterium interjectum_B	103926	Contig	ASM210222v1
Actinomycetota	339268	GCF_001953985.1	99.78	0.61	67.509	5609019	d__Bacteria;p__Actinomycetota;c__Actinomycetia;o__Mycobacteriales;f__Mycobacteriaceae;g__Mycobacterium;s__Mycobacterium colombiense_B	186859	Contig	ASM195398v1
Actinomycetota	339269	GCF_001665835.1	99.94	0.47	67.2192	5547515	d__Bacteria;p__Actinomycetota;c__Actinomycetia;o__Mycobacteriales;f__Mycobacteriaceae;g__Mycobacterium;s__Mycobacterium colombiense_A	130739	Contig	ASM166583v1
Actinomycetota	339269	GCF_001672755.1	99.94	1.37	67.5477	5545780	d__Bacteria;p__Actinomycetota;c__Actinomycetia;o__Mycobacteriales;f__Mycobacteriaceae;g__Mycobacterium;s__Mycobacterium colombiense_C	67261	Contig	ASM167275v1
Actinomycetota	341202	GCA_003202005.1	99.31	0.38	63.907	5524791	d__Bacteria;p__Actinomycetota;c__Actinomycetia;o__Mycobacteriales;f__Mycobacteriaceae;g__Williamsia;s__Williamsia faeni	313897	Scaffold	ASM320200v1
Actinomycetota	349275	GCA_913055915.1	96.58	1.28	64.4146	2101728	d__Bacteria;p__Actinomycetota;c__Acidimicrobiia;o__Acidimicrobiales;f__MedAcidi-G1;g__UBA3125;s__UBA3125 sp002365325	89500	Contig	SRR1509796_bin.8_MetaBAT_v2.12.1_MAG
Actinomycetota	349275	GCA_903827085.1	94.13	3.85	58.3907	2058978	d__Bacteria;p__Actinomycetota;c__Acidimicrobiia;o__Acidimicrobiales;f__UBA8139;g__F1-20-MAGs160;s__F1-20-MAGs160 sp903827085	5941	Contig	freshwater MAG --- Erken-D7_bin-1065
Actinomycetota	349277	GCA_902806065.1	94.3	1.75	61.8997	3751382	d__Bacteria;p__Actinomycetota;c__Rubrobacteria;o__Rubrobacterales;f__Rubrobacteraceae;g__SCSIO-52915;s__SCSIO-52915 sp902806065	53901	Scaffold	AVDCRST-MAG28
Actinomycetota	349277	GCA_902806085.1	94.3	4.44	68.1968	4410221	d__Bacteria;p__Actinomycetota;c__Rubrobacteria;o__Rubrobacterales;f__Rubrobacteraceae;g__Rubrobacter_D;s__Rubrobacter_D sp902806085	72999	Scaffold	AVDCRST-MAG02
Actinomycetota	349277	GCA_902806095.1	99.56	1.93	63.1518	3827633	d__Bacteria;p__Actinomycetota;c__Rubrobacteria;o__Rubrobacterales;f__Rubrobacteraceae;g__Rubrobacter_D;s__Rubrobacter_D sp902806095	61631	Scaffold	AVDCRST-MAG58
Actinomycetota	349277	GCA_902806105.1	84.65	4.53	67.3166	3383825	d__Bacteria;p__Actinomycetota;c__Rubrobacteria;o__Rubrobacterales;f__Rubrobacteraceae;g__SCSIO-52915;s__SCSIO-52915 sp902806105	17919	Scaffold	AVDCRST-MAG25
Actinomycetota	349277	GCA_902805975.1	96.52	2.66	67.5499	3528030	d__Bacteria;p__Actinomycetota;c__Rubrobacteria;o__Rubrobacterales;f__Rubrobacteraceae;g__Rubrobacter_D;s__Rubrobacter_D sp902805975	25899	Scaffold	AVDCRST-MAG03
Actinomycetota	349278	GCA_902805985.1	83.56	6.58	67.4265	4226979	d__Bacteria;p__Actinomycetota;c__Rubrobacteria;o__Rubrobacterales;f__Rubrobacteraceae;g__Rubrobacter_D;s__Rubrobacter_D sp902805985	8327	Scaffold	AVDCRST-MAG01
Actinomycetota	349924	GCA_916438945.1	80.92	0.47	65.3973	2112884	d__Bacteria;p__Actinomycetota;c__Actinomycetia;o__Actinomycetales;f__Actinomycetaceae;g__Pauljensenia;s__Pauljensenia sp916438945	1480505	Contig	DRR214959_bin.12_metaWRAP_v1.1_MAG
Actinomycetota	35755.3	GCF_000980835.1	99.38	0.09	46.4628	2354065	d__Bacteria;p__Actinomycetota;c__Actinomycetia;o__Mycobacteriales;f__Mycobacteriaceae;g__Corynebacterium;s__Corynebacterium kutscheri	2354065	Complete Genome	ASM98083v1
Actinomycetota	35761.1	GCA_014360585.1	98.19	0.95	68.9001	5359807	d__Bacteria;p__Actinomycetota;c__Actinomycetia;o__Propionibacteriales;f__Nocardioidaceae;g__Nocardioides;s__Nocardioides sp014360585	52456	Contig	ASM1436058v1
Actinomycetota	35761.1	GCA_016462705.1	89.44	1.81	72.1884	4323954	d__Bacteria;p__Actinomycetota;c__Actinomycetia;o__Propionibacteriales;f__Nocardioidaceae;g__Nocardioides;s__Nocardioides sp016462705	21523	Scaffold	ASM1646270v1
Actinomycetota	35761.2	GCA_017354415.1	89.46	5.47	70.1382	4050549	d__Bacteria;p__Actinomycetota;c__Actinomycetia;o__Propionibacteriales;f__Nocardioidaceae;g__Nocardioides;s__Nocardioides sp017354415	17406	Scaffold	ASM1735441v1
Actinomycetota	35761.2	GCA_021166815.1	88.23	1.55	71.7613	2827943	d__Bacteria;p__Actinomycetota;c__Actinomycetia;o__Propionibacteriales;f__Nocardioidaceae;g__Nocardioides;s__Nocardioides sp021166815	8719	Contig	ASM2116681v1
Actinomycetota	35761.3	GCA_024509035.1	95.64	2.33	72.1623	4751181	d__Bacteria;p__Actinomycetota;c__Actinomycetia;o__Propionibacteriales;f__Nocardioidaceae;g__Nocardioides;s__Nocardioides sp024509035	19777	Scaffold	ASM2450903v1
Actinomycetota	371609	GCA_018114805.1	98.68	0	72.3571	7341895	d__Bacteria;p__Actinomycetota;c__Actinomycetia;o__Streptomycetales;f__Streptomycetaceae;g__Streptomyces;s__Streptomyces philanthi	7341895	Complete Genome	ASM1811480v1
Actinomycetota	37916.4	GCF_001044235.1	100	1.12	68.4266	7379520	d__Bacteria;p__Actinomycetota;c__Actinomycetia;o__Mycobacteriales;f__Mycobacteriaceae;g__Mycobacterium;s__Mycobacterium chlorophenolicum	438634	Scaffold	ASM104423v1
Actinomycetota	38289.1	GCF_000738175.1	99.77	0.06	62.3592	2423808	d__Bacteria;p__Actinomycetota;c__Actinomycetia;o__Mycobacteriales;f__Mycobacteriaceae;g__Corynebacterium;s__Corynebacterium jeikeium_C	100676	Scaffold	Cj47444
Actinomycetota	38289.2	GCF_000738265.1	100	0	61.9337	2302511	d__Bacteria;p__Actinomycetota;c__Actinomycetia;o__Mycobacteriales;f__Mycobacteriaceae;g__Corynebacterium;s__Corynebacterium jeikeium_A	257322	Scaffold	Cj37130
Actinomycetota	38312.3	GCA_000720375.1	99.47	3.85	66.2777	12418284	d__Bacteria;p__Actinomycetota;c__Actinomycetia;o__Mycobacteriales;f__Pseudonocardiaceae;g__Kibdelosporangium;s__Kibdelosporangium sp000720375	319285	Contig	ASM72037v1
Actinomycetota	39689.5	GCA_010726765.1	100	0.45	65.6147	6301681	d__Bacteria;p__Actinomycetota;c__Actinomycetia;o__Mycobacteriales;f__Mycobacteriaceae;g__Mycobacterium;s__Mycobacterium gallinarum	6090007	Complete Genome	ASM1072676v1
Actinomycetota	39693.6	GCA_002086835.1	99.81	1.39	66.744	6960672	d__Bacteria;p__Actinomycetota;c__Actinomycetia;o__Mycobacteriales;f__Mycobacteriaceae;g__Mycobacterium;s__Mycobacterium porcinum	314780	Contig	ASM208683v1
Actinomycetota	39693.8	GCA_001942045.1	99.72	0	66.7793	6240140	d__Bacteria;p__Actinomycetota;c__Actinomycetia;o__Mycobacteriales;f__Mycobacteriaceae;g__Mycobacterium;s__Mycobacterium porcinum_A	107146	Scaffold	ASM194204v1
Actinomycetota	39791.2	GCA_022772305.1	99.31	0.7	59.2914	2611754	d__Bacteria;p__Actinomycetota;c__Actinomycetia;o__Mycobacteriales;f__Mycobacteriaceae;g__Corynebacterium;s__Corynebacterium glucuronolyticum_A	54183	Contig	ASM2277230v1
Actinomycetota	399497	GCF_001998865.1	98.25	1.22	68.2396	3650768	d__Bacteria;p__Actinomycetota;c__Actinomycetia;o__Propionibacteriales;f__Propionibacteriaceae;g__Arachnia;s__Arachnia flavescens	3603805	Complete Genome	ASM199886v1
Actinomycetota	399497	GCA_020741375.1	90.69	4.7	67.1918	2258145	d__Bacteria;p__Actinomycetota;c__Actinomycetia;o__Propionibacteriales;f__Propionibacteriaceae;g__Arachnia;s__Arachnia flavescens_A	9389	Contig	ASM2074137v1
Actinomycetota	40001.2	GCA_022013895.1	88.85	3.74	71.9013	3762718	d__Bacteria;p__Actinomycetota;c__Actinomycetia;o__Actinomycetales;f__Cellulomonadaceae;g__Cellulomonas;s__Cellulomonas sp022013895	16828	Contig	ASM2201389v1
Actinomycetota	400772	GCF_000956535.1	98.99	8.08	70.2163	3047473	d__Bacteria;p__Actinomycetota;c__Actinomycetia;o__Actinomycetales;f__Microbacteriaceae;g__Microbacterium;s__Microbacterium ginsengisoli	145068	Contig	ASM95653v1
Actinomycetota	410722	GCA_913041415.1	94.78	2.56	65.0919	2684483	d__Bacteria;p__Actinomycetota;c__Acidimicrobiia;o__Acidimicrobiales;f__UBA11606;g__UBA11606;s__UBA11606 sp913041415	28241	Contig	ERR599092_bin.96_MetaBAT_v2.12.1_MAG
Actinomycetota	410722	GCA_913054115.1	89.74	2.21	69.2965	2332879	d__Bacteria;p__Actinomycetota;c__Acidimicrobiia;o__Acidimicrobiales;f__MedAcidi-G1;g__S20-B6;s__S20-B6 sp913054115	7041	Contig	SRR5494785_bin.46_MetaBAT_v2.12.1_MAG
Actinomycetota	410722	GCA_903849265.1	82.62	2.31	67.0021	2872394	d__Bacteria;p__Actinomycetota;c__Acidimicrobiia;o__Acidimicrobiales;f__RAAP-2;g__Bog-756;s__Bog-756 sp903849265	8707	Contig	freshwater MAG --- Ki2-D3_bin-0095
Actinomycetota	410722	GCA_903873395.1	99.15	2.14	64.6483	2821511	d__Bacteria;p__Actinomycetota;c__Acidimicrobiia;o__Acidimicrobiales;f__RAAP-2;g__Bog-756;s__Bog-756 sp903873395	40968	Contig	freshwater MAG --- Umea1_bin-1195
Actinomycetota	410722	GCA_903894295.1	100	1.71	66.9821	2684045	d__Bacteria;p__Actinomycetota;c__Acidimicrobiia;o__Acidimicrobiales;f__RAAP-2;g__Bog-756;s__Bog-756 sp903894295	37085	Contig	freshwater MAG --- VK1_bin-0760
Actinomycetota	410723	GCA_903904615.1	91.45	3.61	53.716	1900019	d__Bacteria;p__Actinomycetota;c__Acidimicrobiia;o__Acidimicrobiales;f__Ilumatobacteraceae;g__UBA2093;s__UBA2093 sp903904615	5795	Contig	freshwater MAG --- ErkenSummer_bin-1029
Actinomycetota	410723	GCA_903906055.1	97.86	2.99	65.9555	3594842	d__Bacteria;p__Actinomycetota;c__Acidimicrobiia;o__Acidimicrobiales;f__RAAP-2;g__Bog-756;s__Bog-756 sp903906055	12480	Contig	freshwater MAG --- KR3_bin-1063
Actinomycetota	410723	GCA_903919215.1	96.74	4.7	66.0785	3586026	d__Bacteria;p__Actinomycetota;c__Acidimicrobiia;o__Acidimicrobiales;f__Ilumatobacteraceae;g__UBA668;s__UBA668 sp903919215	9853	Contig	freshwater MAG --- Kiruna3_bin-3263
Actinomycetota	410723	GCA_903919455.1	97.26	3.28	65.8816	3546877	d__Bacteria;p__Actinomycetota;c__Acidimicrobiia;o__Acidimicrobiales;f__Ilumatobacteraceae;g__UBA668;s__UBA668 sp903919455	46491	Contig	freshwater MAG --- Ja1_bin-4102
Actinomycetota	410723	GCA_903929185.1	83.33	1.28	51.2217	1866811	d__Bacteria;p__Actinomycetota;c__Acidimicrobiia;o__Acidimicrobiales;f__Ilumatobacteraceae;g__UBA2093;s__UBA2093 sp903929185	11591	Contig	freshwater MAG --- Ja2_bin-1068
Actinomycetota	410723	GCA_903934195.1	80.01	3.32	51.2448	1678038	d__Bacteria;p__Actinomycetota;c__Acidimicrobiia;o__Acidimicrobiales;f__Ilumatobacteraceae;g__UBA2093;s__UBA2093 sp903934195	5268	Contig	freshwater MAG --- Loc081215-5m_bin-0025
Actinomycetota	41200.2	GCA_022640915.1	81.29	1.21	58.7725	1760819	d__Bacteria;p__Actinomycetota;c__Actinomycetia;o__Actinomycetales;f__Bifidobacteriaceae;g__Bifidobacterium;s__Bifidobacterium sp022640915	139106	Contig	ASM2264091v1
Actinomycetota	41200.2	GCA_022640935.1	94.72	2.27	60.7003	2149926	d__Bacteria;p__Actinomycetota;c__Actinomycetia;o__Actinomycetales;f__Bifidobacteriaceae;g__Bifidobacterium;s__Bifidobacterium sp022640935	56899	Contig	ASM2264093v1
Actinomycetota	41200.2	GCA_022647885.1	98.86	0.91	48.8122	2342264	d__Bacteria;p__Actinomycetota;c__Actinomycetia;o__Actinomycetales;f__Bifidobacteriaceae;g__Bifidobacterium;s__Bifidobacterium sp022647885	2342264	Contig	ASM2264788v1
Actinomycetota	41200.2	GCA_022649135.1	98.57	2.2	61.816	2366627	d__Bacteria;p__Actinomycetota;c__Actinomycetia;o__Actinomycetales;f__Bifidobacteriaceae;g__Bifidobacterium;s__Bifidobacterium sp022649135	99065	Contig	ASM2264913v1
Actinomycetota	41200.2	GCA_024104275.1	97.84	1.06	56.5395	2164548	d__Bacteria;p__Actinomycetota;c__Actinomycetia;o__Actinomycetales;f__Bifidobacteriaceae;g__Bifidobacterium;s__Bifidobacterium sp024104275	235068	Scaffold	ASM2410427v1
Actinomycetota	412396	GCA_934643405.1	98.23	2.26	71.288	7576474	d__Bacteria;p__Actinomycetota;c__Actinomycetia;o__Mycobacteriales;f__Micromonosporaceae;g__Actinoplanes;s__Actinoplanes sp934643405	23747	Contig	ERR7738664_bin.167
Actinomycetota	43304.5	GCF_001665625.1	99.62	1	66.2848	6751207	d__Bacteria;p__Actinomycetota;c__Actinomycetia;o__Mycobacteriales;f__Mycobacteriaceae;g__Mycobacterium;s__Mycobacterium peregrinum_B	69802	Contig	ASM166562v1
Actinomycetota	43304.6	GCF_001665785.1	100	0.88	66.3764	6795181	d__Bacteria;p__Actinomycetota;c__Actinomycetia;o__Mycobacteriales;f__Mycobacteriaceae;g__Mycobacterium;s__Mycobacterium peregrinum_A	217048	Contig	ASM166578v1
Actinomycetota	435914	GCA_010993775.1	86.55	0.94	66.6116	8711677	d__Bacteria;p__Actinomycetota;c__Actinomycetia;o__Mycobacteriales;f__HKI-0501;g__Fodinicola;s__Fodinicola feengrottensis	115486	Contig	ASM1099377v1
Actinomycetota	43675.1	GCF_001061665.1	99.11	0	61.981	2236745	d__Bacteria;p__Actinomycetota;c__Actinomycetia;o__Actinomycetales;f__Micrococcaceae;g__Rothia;s__Rothia mucilaginosa_A	276604	Scaffold	ASM106166v1
Actinomycetota	43675.3	GCF_001548235.1	99.33	2	59.561	2292716	d__Bacteria;p__Actinomycetota;c__Actinomycetia;o__Actinomycetales;f__Micrococcaceae;g__Rothia;s__Rothia mucilaginosa_B	2292716	Complete Genome	ASM154823v1
Actinomycetota	487514	GCF_001672775.1	99.77	2.14	66.0326	4830972	d__Bacteria;p__Actinomycetota;c__Actinomycetia;o__Mycobacteriales;f__Mycobacteriaceae;g__Mycobacterium;s__Mycobacterium kyorinense_A	56306	Contig	ASM167277v1
Actinomycetota	487520	GCA_945874735.1	96.55	0.29	44.165	1510668	d__Bacteria;p__Actinomycetota;c__Actinomycetia;o__Actinomycetales;f__Actinomycetaceae;g__Arcanobacterium_A;s__Arcanobacterium_A sp945874735	57920	Contig	SRR15732359_bin.12_metaWRAP_v1.3_MAG
Actinomycetota	499556	GCA_020742175.1	90.51	0.69	65.9803	3016491	d__Bacteria;p__Actinomycetota;c__Actinomycetia;o__Mycobacteriales;f__Mycobacteriaceae;g__Dietzia;s__Dietzia timorensis_A	17753	Contig	ASM2074217v1
Actinomycetota	500635	GCF_001025135.1	99.54	0	62.6649	2211039	d__Bacteria;p__Actinomycetota;c__Actinomycetia;o__Actinomycetales;f__Bifidobacteriaceae;g__Bifidobacterium;s__Bifidobacterium bifidum	2211039	Complete Genome	ASM102513v1
Actinomycetota	512402	GCA_024758765.1	100	0.98	67.2505	4882418	d__Bacteria;p__Actinomycetota;c__Actinomycetia;o__Mycobacteriales;f__Mycobacteriaceae;g__Mycobacterium;s__Mycobacterium heraklionense_C	4882418	Complete Genome	ASM2475876v1
Actinomycetota	512402	GCF_001021505.1	99.55	1.06	67.8649	5109749	d__Bacteria;p__Actinomycetota;c__Actinomycetia;o__Mycobacteriales;f__Mycobacteriaceae;g__Mycobacterium;s__Mycobacterium heraklionense_B	187081	Scaffold	ASM102150v1
Actinomycetota	515415	GCA_014197265.1	99.49	1.08	69.288	3580260	d__Bacteria;p__Actinomycetota;c__Actinomycetia;o__Actinomycetales;f__Microbacteriaceae;g__Microbacterium;s__Microbacterium invictum	3580260	Contig	ASM1419726v1
Actinomycetota	51662.3	GCA_002698575.1	87.72	7.12	70.8135	4316983	d__Bacteria;p__Actinomycetota;c__Actinomycetia;o__Propionibacteriales;f__Nocardioidaceae;g__Nocardioides;s__Nocardioides sp002698575	26474	Contig	ASM269857v1
Actinomycetota	51671.2	GCA_003248655.1	98.98	1.67	69.2415	3104855	d__Bacteria;p__Actinomycetota;c__Actinomycetia;o__Actinomycetales;f__Microbacteriaceae;g__Microbacterium;s__Microbacterium sp003248655	132127	Contig	ASM324865v1
Actinomycetota	51671.2	GCA_003248845.1	89.05	2.54	70.0067	2332144	d__Bacteria;p__Actinomycetota;c__Actinomycetia;o__Actinomycetales;f__Microbacteriaceae;g__Microbacterium;s__Microbacterium sp003248845	7166	Contig	ASM324884v1
Actinomycetota	51671.3	GCA_003524435.1	84.55	1.01	62.6708	2868888	d__Bacteria;p__Actinomycetota;c__Actinomycetia;o__Actinomycetales;f__Microbacteriaceae;g__Microbacterium;s__Microbacterium sp003524435	26392	Scaffold	ASM352443v1
Actinomycetota	51671.4	GCA_011620715.1	95.77	0.21	68.5676	2355386	d__Bacteria;p__Actinomycetota;c__Actinomycetia;o__Actinomycetales;f__Microbacteriaceae;g__Microbacterium;s__Microbacterium sp011620715	34084	Scaffold	ASM1162071v1
Actinomycetota	51671.4	GCA_011620665.1	97.38	0.13	68.0037	2208924	d__Bacteria;p__Actinomycetota;c__Actinomycetia;o__Actinomycetales;f__Microbacteriaceae;g__Microbacterium;s__Microbacterium sp011620665	51582	Scaffold	ASM1162066v1
Actinomycetota	51671.5	GCA_013823625.1	98.43	0.25	66.4908	2445973	d__Bacteria;p__Actinomycetota;c__Actinomycetia;o__Actinomycetales;f__Microbacteriaceae;g__Chryseoglobus;s__Chryseoglobus sp013823625	1314693	Contig	ASM1382362v1
Actinomycetota	518635	GCF_001025155.1	99.77	0.21	59.4306	2021974	d__Bacteria;p__Actinomycetota;c__Actinomycetia;o__Actinomycetales;f__Bifidobacteriaceae;g__Bifidobacterium;s__Bifidobacterium angulatum	2021974	Complete Genome	ASM102515v1
Actinomycetota	521392	GCA_001403775.1	94.15	0.1	63.3821	2232000	d__Bacteria;p__Actinomycetota;c__Actinomycetia;o__Actinomycetales;f__Dermabacteraceae;g__Dermabacter;s__Dermabacter massiliensis_A	621927	Contig	Dermabacter indicis
Actinomycetota	525909	GCA_945900735.1	88.89	2.14	53.8592	1642353	d__Bacteria;p__Actinomycetota;c__Acidimicrobiia;o__Acidimicrobiales;f__Ilumatobacteraceae;g__UBA3006;s__UBA3006 sp945900735	17224	Contig	MsH-30apr19-324
Actinomycetota	525909	GCA_945865395.1	88.89	0.93	51.6291	1294539	d__Bacteria;p__Actinomycetota;c__Acidimicrobiia;o__Acidimicrobiales;f__Ilumatobacteraceae;g__BACL27;s__BACL27 sp945865395	13183	Contig	MsH-30jul19-148
Actinomycetota	53378.3	GCF_001907675.1	99.57	1.03	67.5541	6475312	d__Bacteria;p__Actinomycetota;c__Actinomycetia;o__Mycobacteriales;f__Mycobacteriaceae;g__Mycobacterium;s__Mycobacterium paraffinicum	180675	Scaffold	ASM190767v1
Actinomycetota	53440.5	GCA_020741345.1	94.62	0.55	69.3932	5519012	d__Bacteria;p__Actinomycetota;c__Actinomycetia;o__Streptosporangiales;f__Streptosporangiaceae;g__Nocardiopsis;s__Nocardiopsis listeri_A	15745	Contig	ASM2074134v1
Actinomycetota	535712	GCF_001854225.1	99.85	0	52.0378	1424506	d__Bacteria;p__Actinomycetota;c__Actinomycetia;o__Actinomycetales;f__Microbacteriaceae;g__Rhodoluna;s__Rhodoluna planktonica	1424506	Complete Genome	ASM185422v1
Actinomycetota	544580	GCF_001937665.1	99.76	0.95	68.1652	3117455	d__Bacteria;p__Actinomycetota;c__Actinomycetia;o__Actinomycetales;f__Actinomycetaceae;g__Actinomyces;s__Actinomyces oris_D	116121	Scaffold	ASM193766v1
Actinomycetota	544580	GCF_001937445.1	100	0.95	68.2633	3229440	d__Bacteria;p__Actinomycetota;c__Actinomycetia;o__Actinomycetales;f__Actinomycetaceae;g__Actinomyces;s__Actinomyces oris_C	95548	Scaffold	ASM193744v1
Actinomycetota	546366	GCF_001613935.1	99.88	0.49	68.5042	8273016	d__Bacteria;p__Actinomycetota;c__Actinomycetia;o__Mycobacteriales;f__Pseudonocardiaceae;g__Amycolatopsis;s__Amycolatopsis regifaucium	438902	Scaffold	ASM161393v1
Actinomycetota	551682	GCA_913057795.1	96.93	0	51.6773	1333914	d__Bacteria;p__Actinomycetota;c__Actinomycetia;o__Actinomycetales;f__Microbacteriaceae;g__Aquiluna;s__Aquiluna sp913057795	46056	Contig	ERR1855284_bin.7_MetaBAT_v2.12.1_MAG
Actinomycetota	551682	GCA_905182225.1	90.81	0.88	51.6287	1094370	d__Bacteria;p__Actinomycetota;c__Actinomycetia;o__Actinomycetales;f__Microbacteriaceae;g__Aquiluna;s__Aquiluna sp905182225	47498	Contig	FRAM18_bin001
Actinomycetota	566552	GCF_001025195.1	100	0	56.2006	2079525	d__Bacteria;p__Actinomycetota;c__Actinomycetia;o__Actinomycetales;f__Bifidobacteriaceae;g__Bifidobacterium;s__Bifidobacterium catenulatum	2079525	Complete Genome	ASM102519v1
Actinomycetota	573497	GCF_001854655.1	99.45	1.38	71.4381	8361025	d__Bacteria;p__Actinomycetota;c__Actinomycetia;o__Mycobacteriales;f__Frankiaceae;g__Frankia;s__Frankia sp001854655	118488	Contig	ASM185465v1
Actinomycetota	58112.4	GCA_003001795.1	99.95	1.6	72.8016	6720116	d__Bacteria;p__Actinomycetota;c__Actinomycetia;o__Streptosporangiales;f__Streptosporangiaceae;g__Actinomadura_B;s__Actinomadura_B viridilutea	287827	Scaffold	ASM300179v1
Actinomycetota	58117.3	GCF_900156315.1	99.84	0.92	71.1672	8866369	d__Bacteria;p__Actinomycetota;c__Actinomycetia;o__Streptosporangiales;f__Streptosporangiaceae;g__Microbispora;s__Microbispora rosea	205979	Scaffold	IMG-taxon 2681812892 annotated assembly
Actinomycetota	582681	GCF_000956505.1	99.49	1.25	70.1364	4243179	d__Bacteria;p__Actinomycetota;c__Actinomycetia;o__Actinomycetales;f__Microbacteriaceae;g__Microbacterium;s__Microbacterium azadirachtae_A	258062	Contig	ASM95650v1
Actinomycetota	585528	GCF_001042655.1	99.55	0	41.3634	1667406	d__Bacteria;p__Actinomycetota;c__Actinomycetia;o__Actinomycetales;f__Bifidobacteriaceae;g__Bifidobacterium;s__Bifidobacterium vaginale	1667406	Complete Genome	ASM104265v1
Actinomycetota	60912.5	GCA_016794615.1	97.25	1.27	73.0379	4362132	d__Bacteria;p__Actinomycetota;c__Actinomycetia;o__Mycobacteriales;f__Pseudonocardiaceae;g__Pseudonocardia;s__Pseudonocardia sp016794615	16728	Contig	ASM1679461v1
Actinomycetota	64667.3	GCA_002291465.1	96.21	0	68.9954	4050523	d__Bacteria;p__Actinomycetota;c__Actinomycetia;o__Mycobacteriales;f__Mycobacteriaceae;g__Mycobacterium;s__Mycobacterium lepraemurium	4050523	Complete Genome	ASM229146v1
Actinomycetota	648755	GCA_014208095.1	98.87	1.52	71.2734	9624083	d__Bacteria;p__Actinomycetota;c__Actinomycetia;o__Mycobacteriales;f__Pseudonocardiaceae;g__Pseudonocardia;s__Pseudonocardia eucalypti	1711678	Contig	ASM1420809v1
Actinomycetota	66228.3	GCA_002871995.1	99.05	0.47	56.2361	2070245	d__Bacteria;p__Actinomycetota;c__Actinomycetia;o__Actinomycetales;f__Actinomycetaceae;g__Gleimia;s__Gleimia europaea_A	555810	Scaffold	ASM287199v1
Actinomycetota	663704	GCF_001482305.1	98.39	0	65.3164	3554188	d__Bacteria;p__Actinomycetota;c__Actinomycetia;o__Actinomycetales;f__Microbacteriaceae;g__Leucobacter;s__Leucobacter sp001482305	94114	Contig	ASM148230v1
Actinomycetota	665904	GCA_934630525.1	100	0	58.385	2390051	d__Bacteria;p__Actinomycetota;c__Coriobacteriia;o__Coriobacteriales;f__Eggerthellaceae;g__Slackia_A;s__Slackia_A sp934630525	185412	Contig	ERR7738623_bin.166
Actinomycetota	665904	GCA_934646845.1	93.55	4.53	58.1067	2292294	d__Bacteria;p__Actinomycetota;c__Coriobacteriia;o__Coriobacteriales;f__Eggerthellaceae;g__Slackia_A;s__Slackia_A sp934646845	7919	Contig	ERR7738206_bin.64
Actinomycetota	665904	GCA_934661005.1	95.97	0	57.876	2258424	d__Bacteria;p__Actinomycetota;c__Coriobacteriia;o__Coriobacteriales;f__Eggerthellaceae;g__Slackia_A;s__Slackia_A sp934661005	46636	Contig	ERR7738176_bin.148
Actinomycetota	665904	GCA_944321625.1	97.35	0.4	60.1123	2396312	d__Bacteria;p__Actinomycetota;c__Coriobacteriia;o__Coriobacteriales;f__Eggerthellaceae;g__Slackia_A;s__Slackia_A sp944321625	30587	Contig	E40__bin219
Actinomycetota	679318	GCF_001767395.1	99.28	0.18	64.0753	4444448	d__Bacteria;p__Actinomycetota;c__Actinomycetia;o__Mycobacteriales;f__Mycobacteriaceae;g__Rhodococcus;s__Rhodococcus sp001767395	4444448	Complete Genome	ASM176739v1
Actinomycetota	683315	GCF_000966285.1	100	0.64	71.9284	6884336	d__Bacteria;p__Actinomycetota;c__Actinomycetia;o__Mycobacteriales;f__Frankiaceae;g__Frankia;s__Frankia sp000966285	6884336	Scaffold	ASM96628v1
Actinomycetota	693499	GCA_913055775.1	96.24	1.35	70.0597	2713304	d__Bacteria;p__Actinomycetota;c__Actinomycetia;o__Actinomycetales;f__Demequinaceae;g__Demequina;s__Demequina sp913055775	18155	Contig	SRR6201692_bin.8_MetaBAT_v2.12.1_MAG
Actinomycetota	69484.4	GCA_000715855.1	82.9	0.79	70.4484	12446298	d__Bacteria;p__Actinomycetota;c__Actinomycetia;o__Mycobacteriales;f__Micromonosporaceae;g__Actinoplanes;s__Actinoplanes liguriensis	45329	Scaffold	ASM71585v1
Actinomycetota	709881	GCF_900143515.1	99.47	1.32	71.4654	7759667	d__Bacteria;p__Actinomycetota;c__Actinomycetia;o__Mycobacteriales;f__Micromonosporaceae;g__Micromonospora;s__Micromonospora cremea	4852978	Contig	IMG-taxon 2630968262 annotated assembly
Actinomycetota	72409.3	GCA_022768785.1	93.97	0.07	54.8487	1926978	d__Bacteria;p__Actinomycetota;c__Actinomycetia;o__Actinomycetales;f__Actinomycetaceae;g__Arcanobacterium_A;s__Arcanobacterium_A sp022768785	21197	Contig	ASM2276878v1
Actinomycetota	72409.4	GCA_022778805.1	99.14	0	55.5501	1993583	d__Bacteria;p__Actinomycetota;c__Actinomycetia;o__Actinomycetales;f__Actinomycetaceae;g__Arcanobacterium_A;s__Arcanobacterium_A sp022778805	295668	Contig	ASM2277880v1
Actinomycetota	72409.5	GCA_022783665.1	97.13	0	54.6505	1860954	d__Bacteria;p__Actinomycetota;c__Actinomycetia;o__Actinomycetales;f__Actinomycetaceae;g__Arcanobacterium_A;s__Arcanobacterium_A sp022783665	48740	Contig	ASM2278366v1
Actinomycetota	74426.2	GCA_008668235.1	96.81	1.61	60.1091	1980618	d__Bacteria;p__Actinomycetota;c__Coriobacteriia;o__Coriobacteriales;f__Coriobacteriaceae;g__Collinsella;s__Collinsella aerofaciens_K	51823	Contig	ASM866823v1
Actinomycetota	74426.2	GCA_008671135.1	100	0.81	59.9373	2185598	d__Bacteria;p__Actinomycetota;c__Coriobacteriia;o__Coriobacteriales;f__Coriobacteriaceae;g__Collinsella;s__Collinsella aerofaciens_J	61464	Contig	ASM867113v1
Actinomycetota	74426.2	GCA_008680965.1	100	2.42	60.0904	2371174	d__Bacteria;p__Actinomycetota;c__Coriobacteriia;o__Coriobacteriales;f__Coriobacteriaceae;g__Collinsella;s__Collinsella aerofaciens_L	2371174	Contig	ASM868096v1
Actinomycetota	74426.2	GCA_905213325.1	96.43	1.61	60.151	1955855	d__Bacteria;p__Actinomycetota;c__Coriobacteriia;o__Coriobacteriales;f__Coriobacteriaceae;g__Collinsella;s__Collinsella aerofaciens_AG	50177	Contig	ERR414484-mag-bin.8
Actinomycetota	74426.2	GCA_905213725.1	96.39	1.21	60.245	1952078	d__Bacteria;p__Actinomycetota;c__Coriobacteriia;o__Coriobacteriales;f__Coriobacteriaceae;g__Collinsella;s__Collinsella aerofaciens_R	14012	Contig	SRR5580271-mag-bin.12
Actinomycetota	74426.2	GCA_021639365.1	98.79	0.81	60.2709	2099720	d__Bacteria;p__Actinomycetota;c__Coriobacteriia;o__Coriobacteriales;f__Coriobacteriaceae;g__Collinsella;s__Collinsella aerofaciens_AH	48773	Scaffold	ASM2163936v1
Actinomycetota	74426.2	GCA_021641225.1	87.7	0.81	60.5335	1904960	d__Bacteria;p__Actinomycetota;c__Coriobacteriia;o__Coriobacteriales;f__Coriobacteriaceae;g__Collinsella;s__Collinsella aerofaciens_AJ	11493	Scaffold	ASM2164122v1
Actinomycetota	74426.4	GCF_001404695.1	99.19	0.81	60.1212	2187920	d__Bacteria;p__Actinomycetota;c__Coriobacteriia;o__Coriobacteriales;f__Coriobacteriaceae;g__Collinsella;s__Collinsella aerofaciens_E	61305	Scaffold	14207_7#25
Actinomycetota	74426.5	GCF_001405375.1	100	0.81	59.6684	2234797	d__Bacteria;p__Actinomycetota;c__Coriobacteriia;o__Coriobacteriales;f__Coriobacteriaceae;g__Collinsella;s__Collinsella aerofaciens_F	113299	Scaffold	13414_6#7
Actinomycetota	768556	GCA_903821395.1	94.02	1.37	62.8742	1981265	d__Bacteria;p__Actinomycetota;c__Thermoleophilia;o__Solirubrobacterales;f__Solirubrobacteraceae;g__F1-60-MAGs163;s__F1-60-MAGs163 sp903821395	19430	Contig	freshwater MAG --- Umea1_bin-3642
Actinomycetota	768556	GCA_903830015.1	82.57	2.98	70.9847	1684962	d__Bacteria;p__Actinomycetota;c__Thermoleophilia;o__Solirubrobacterales;f__Solirubrobacteraceae;g__F1-60-MAGs163;s__F1-60-MAGs163 sp903830015	5438	Contig	freshwater MAG --- LaPlata-15m-a_bin-383
Actinomycetota	77133.1	GCA_903908025.1	88.8	0.6	66.7854	3407595	d__Bacteria;p__Actinomycetota;c__Actinomycetia;o__Nanopelagicales;f__S36-B12;g__UBA10649;s__UBA10649 sp903908025	8794	Contig	freshwater MAG --- Kiruna3_bin-1975
Actinomycetota	77133.1	GCA_903909555.1	88.93	1.89	70.4295	2787011	d__Bacteria;p__Actinomycetota;c__Actinomycetia;o__Nanopelagicales;f__S36-B12;g__Mxb001;s__Mxb001 sp903909555	14959	Contig	freshwater MAG --- LaPlata-a_bin-1899
Actinomycetota	77133.1	GCA_903927265.1	93.17	3.6	62.0325	3667950	d__Bacteria;p__Actinomycetota;c__Actinomycetia;o__Nanopelagicales;f__CAIYMF01;g__CAIYMF01;s__CAIYMF01 sp903927265	23531	Contig	freshwater MAG --- LJ_bin-5001
Actinomycetota	77133.1	GCA_903934925.1	92.92	2.58	67.4068	2734688	d__Bacteria;p__Actinomycetota;c__Actinomycetia;o__Nanopelagicales;f__S36-B12;g__UBA10649;s__UBA10649 sp903934925	12824	Contig	freshwater MAG --- Loc080925-4m_bin-0811
Actinomycetota	77133.1	GCA_903940375.1	93.08	4.96	67.0423	3275282	d__Bacteria;p__Actinomycetota;c__Actinomycetia;o__Nanopelagicales;f__S36-B12;g__UBA10649;s__UBA10649 sp903940375	7184	Contig	freshwater MAG --- Loc090907-6m_bin-560
Actinomycetota	77133.1	GCA_903954205.1	86.16	1.7	67.6098	2450715	d__Bacteria;p__Actinomycetota;c__Actinomycetia;o__Nanopelagicales;f__S36-B12;g__Mxb001;s__Mxb001 sp903954205	5519	Contig	freshwater MAG --- Loc090721-7m_bin-874
Actinomycetota	77133.2	GCA_905214105.1	100	3.68	59.5058	2390918	d__Bacteria;p__Actinomycetota;c__Coriobacteriia;o__Coriobacteriales;f__Coriobacteriaceae;g__Collinsella;s__Collinsella sp905214105	211455	Contig	SRR7721896-mag-bin.33
Actinomycetota	77133.2	GCA_905214425.1	100	1.61	59.901	2272690	d__Bacteria;p__Actinomycetota;c__Coriobacteriia;o__Coriobacteriales;f__Coriobacteriaceae;g__Collinsella;s__Collinsella sp905214425	66602	Contig	ERR1600754-mag-bin.30
Actinomycetota	77133.2	GCA_905214435.1	98.75	0.81	59.9745	2105976	d__Bacteria;p__Actinomycetota;c__Coriobacteriia;o__Coriobacteriales;f__Coriobacteriaceae;g__Collinsella;s__Collinsella sp905214435	32148	Contig	ERR1600705-mag-bin.73
Actinomycetota	77133.2	GCA_905214465.1	93.82	1.61	59.7403	2282044	d__Bacteria;p__Actinomycetota;c__Coriobacteriia;o__Coriobacteriales;f__Coriobacteriaceae;g__Collinsella;s__Collinsella sp905214465	74999	Contig	ERR1190900-mag-bin.23
Actinomycetota	77133.2	GCA_905214525.1	100	0.81	60.0028	2348242	d__Bacteria;p__Actinomycetota;c__Coriobacteriia;o__Coriobacteriales;f__Coriobacteriaceae;g__Collinsella;s__Collinsella sp905214525	68991	Contig	ERR1430422-mag-bin.30
Actinomycetota	77133.2	GCA_905214615.1	99.19	2.42	59.8592	2140686	d__Bacteria;p__Actinomycetota;c__Coriobacteriia;o__Coriobacteriales;f__Coriobacteriaceae;g__Collinsella;s__Collinsella sp905214615	29819	Contig	ERR2013596-mag-bin.15
Actinomycetota	77133.2	GCA_905214905.1	96.77	0.9	60.0365	2085721	d__Bacteria;p__Actinomycetota;c__Coriobacteriia;o__Coriobacteriales;f__Coriobacteriaceae;g__Collinsella;s__Collinsella sp905214905	24833	Contig	ERR1190755-mag-bin.8
Actinomycetota	77133.2	GCA_905215035.1	98.99	1.28	44.4887	1958666	d__Bacteria;p__Actinomycetota;c__Coriobacteriia;o__Coriobacteriales;f__Eggerthellaceae;g__Anaerotardibacter;s__Anaerotardibacter sp905215035	27500	Contig	ERR1430525-mag-bin.25
Actinomycetota	77133.2	GCA_905215065.1	99.19	0.81	59.8129	2104308	d__Bacteria;p__Actinomycetota;c__Coriobacteriia;o__Coriobacteriales;f__Coriobacteriaceae;g__Collinsella;s__Collinsella sp905215065	128363	Contig	ERR1430469-mag-bin.42
Actinomycetota	77133.2	GCA_905215095.1	86.07	3.36	59.7569	1942664	d__Bacteria;p__Actinomycetota;c__Coriobacteriia;o__Coriobacteriales;f__Coriobacteriaceae;g__Collinsella;s__Collinsella sp905215095	6491	Contig	ERR414481-mag-bin.4
Actinomycetota	77133.2	GCA_905215115.1	98.39	1.34	59.2852	2225135	d__Bacteria;p__Actinomycetota;c__Coriobacteriia;o__Coriobacteriales;f__Coriobacteriaceae;g__Collinsella;s__Collinsella sp905215115	15524	Contig	SRR1778453-mag-bin.14
Actinomycetota	77133.2	GCA_905215195.1	91.01	1.73	59.9377	1927016	d__Bacteria;p__Actinomycetota;c__Coriobacteriia;o__Coriobacteriales;f__Coriobacteriaceae;g__Collinsella;s__Collinsella sp905215195	7791	Contig	ERR414264-mag-bin.11
Actinomycetota	77133.2	GCA_905214325.1	93.39	0.35	55.138	1582835	d__Bacteria;p__Actinomycetota;c__Coriobacteriia;o__Coriobacteriales;f__Eggerthellaceae;g__Anaerotardibacter;s__Anaerotardibacter sp905214325	38044	Contig	ERR1600664-mag-bin.38
Actinomycetota	77133.2	GCA_905215275.1	94.38	3.54	60.1232	2004258	d__Bacteria;p__Actinomycetota;c__Coriobacteriia;o__Coriobacteriales;f__Coriobacteriaceae;g__Collinsella;s__Collinsella sp905215275	9557	Contig	ERR414449-mag-bin.47
Actinomycetota	77133.2	GCA_905215325.1	94.35	0.9	62.4103	2053657	d__Bacteria;p__Actinomycetota;c__Coriobacteriia;o__Coriobacteriales;f__Eggerthellaceae;g__Senegalimassilia;s__Senegalimassilia sp905215325	53938	Contig	ERR1600542-mag-bin.48
Actinomycetota	77133.2	GCA_905215525.1	100	1.61	59.6396	2303689	d__Bacteria;p__Actinomycetota;c__Coriobacteriia;o__Coriobacteriales;f__Coriobacteriaceae;g__Collinsella;s__Collinsella sp905215525	209426	Contig	ERR1600647-mag-bin.41
Actinomycetota	77133.2	GCA_905215725.1	96.49	3.76	59.7727	2057890	d__Bacteria;p__Actinomycetota;c__Coriobacteriia;o__Coriobacteriales;f__Coriobacteriaceae;g__Collinsella;s__Collinsella sp905215725	22421	Contig	ERR321568-mag-bin.20
Actinomycetota	77133.2	GCA_905215765.1	99.19	4.44	59.5877	2079101	d__Bacteria;p__Actinomycetota;c__Coriobacteriia;o__Coriobacteriales;f__Coriobacteriaceae;g__Collinsella;s__Collinsella sp905215765	14568	Contig	ERR321640-mag-bin.10
Actinomycetota	77133.2	GCA_905215755.1	96.77	0	60.1674	2040285	d__Bacteria;p__Actinomycetota;c__Coriobacteriia;o__Coriobacteriales;f__Coriobacteriaceae;g__Collinsella;s__Collinsella sp905215755	41784	Contig	SRR5519177-mag-bin.36
Actinomycetota	77133.2	GCA_905215815.1	92.88	2.77	60.0915	1988714	d__Bacteria;p__Actinomycetota;c__Coriobacteriia;o__Coriobacteriales;f__Coriobacteriaceae;g__Collinsella;s__Collinsella sp905215815	21476	Contig	ERR414255-mag-bin.14
Actinomycetota	77133.2	GCA_905215835.1	93.61	0	60.0414	1970462	d__Bacteria;p__Actinomycetota;c__Coriobacteriia;o__Coriobacteriales;f__Coriobacteriaceae;g__Collinsella;s__Collinsella sp905215835	12592	Contig	ERR260238-mag-bin.19
Actinomycetota	77133.2	GCA_905215945.1	81.41	2.49	60.1818	1709345	d__Bacteria;p__Actinomycetota;c__Coriobacteriia;o__Coriobacteriales;f__Coriobacteriaceae;g__Collinsella;s__Collinsella sp905215945	7327	Contig	ERR414405-mag-bin.15
Actinomycetota	77133.2	GCA_905216045.1	95.43	2.45	59.9603	2021451	d__Bacteria;p__Actinomycetota;c__Coriobacteriia;o__Coriobacteriales;f__Coriobacteriaceae;g__Collinsella;s__Collinsella sp905216045	12546	Contig	SRR5558281-mag-bin.11
Actinomycetota	77133.2	GCA_905216075.1	94.53	4.44	59.9316	2175560	d__Bacteria;p__Actinomycetota;c__Coriobacteriia;o__Coriobacteriales;f__Coriobacteriaceae;g__Collinsella;s__Collinsella sp905216075	6966	Contig	ERR414504-mag-bin.19
Actinomycetota	77133.2	GCA_905216175.1	95.56	3.63	60.2595	1924528	d__Bacteria;p__Actinomycetota;c__Coriobacteriia;o__Coriobacteriales;f__Coriobacteriaceae;g__Collinsella;s__Collinsella sp905216175	17391	Contig	SRR5580336-mag-bin.15
Actinomycetota	77133.2	GCA_905216145.1	100	0.81	60.0686	2229366	d__Bacteria;p__Actinomycetota;c__Coriobacteriia;o__Coriobacteriales;f__Coriobacteriaceae;g__Collinsella;s__Collinsella sp905216145	79050	Contig	SRR5519183-mag-bin.15
Actinomycetota	77133.4	GCA_903826575.1	95.6	3.59	58.9198	3010238	d__Bacteria;p__Actinomycetota;c__Actinomycetia;o__Nanopelagicales;f__CAIYMF01;g__WLRQ01;s__WLRQ01 sp903826575	88414	Contig	freshwater MAG --- Umea2p1_bin-0293
Actinomycetota	77133.6	GCA_903850745.1	96.14	1.08	59.6948	2565195	d__Bacteria;p__Actinomycetota;c__Actinomycetia;o__Nanopelagicales;f__S36-B12;g__CAINMH01;s__CAINMH01 sp903850745	23298	Contig	freshwater MAG --- Loclat_bin-11151
Actinomycetota	77134	GCA_903896585.1	88.44	3.68	53.7993	2385128	d__Bacteria;p__Actinomycetota;c__Actinomycetia;o__Nanopelagicales;f__S36-B12;g__UBA6154;s__UBA6154 sp903896585	7108	Contig	freshwater MAG --- Loclat_bin-02354
Actinomycetota	79604.2	GCA_015062615.1	100	0	59.1871	2375385	d__Bacteria;p__Actinomycetota;c__Coriobacteriia;o__Coriobacteriales;f__Eggerthellaceae;g__Denitrobacterium;s__Denitrobacterium detoxificans_A	562880	Scaffold	ASM1506261v1
Actinomycetota	83262.2	GCF_001605725.1	99.61	2.15	64.2733	5573781	d__Bacteria;p__Actinomycetota;c__Actinomycetia;o__Mycobacteriales;f__Mycobacteriaceae;g__Mycobacterium;s__Mycobacterium immunogenum	5573781	Complete Genome	ASM160572v1
Actinomycetota	84139.2	GCA_020438995.1	97.71	1.33	66.2643	4808303	d__Bacteria;p__Actinomycetota;c__Actinomycetia;o__Mycobacteriales;f__Mycobacteriaceae;g__Gordonia;s__Gordonia sp020438995	28712	Contig	ASM2043899v1
Actinomycetota	84139.7	GCA_012515855.1	95.47	6.09	67.8293	3804265	d__Bacteria;p__Actinomycetota;c__Actinomycetia;o__Mycobacteriales;f__Mycobacteriaceae;g__Gordonia;s__Gordonia sp012515855	26895	Contig	ASM1251585v1
Actinomycetota	85085.7	GCF_000962805.1	99.71	0	66.0278	4393679	d__Bacteria;p__Actinomycetota;c__Actinomycetia;o__Actinomycetales;f__Micrococcaceae;g__Arthrobacter;s__Arthrobacter chlorophenolicus_A	193807	Contig	ASM96280v1
Actinomycetota	862422	GCA_000767215.1	99.42	0.29	73.8114	3617740	d__Bacteria;p__Actinomycetota;c__Actinomycetia;o__Actinomycetales;f__Cellulomonadaceae;g__Actinotalea;s__Actinotalea fermentans	9851	Contig	ASM76721v1
Actinomycetota	864565	GCF_001042675.1	99.77	0	58.313	1890857	d__Bacteria;p__Actinomycetota;c__Actinomycetia;o__Actinomycetales;f__Bifidobacteriaceae;g__Parascardovia;s__Parascardovia denticolens	1890857	Complete Genome	ASM104267v1
Actinomycetota	875329	GCF_001667375.1	100	0.15	68.3612	4571408	d__Bacteria;p__Actinomycetota;c__Actinomycetia;o__Mycobacteriales;f__Mycobacteriaceae;g__Mycobacterium;s__Mycobacterium sinense_A	82797	Contig	ASM166737v1
Actinomycetota	875803	GCA_910585575.1	93.16	0.48	62.3173	2764190	d__Bacteria;p__Actinomycetota;c__Coriobacteriia;o__Coriobacteriales;f__Eggerthellaceae;g__Adlercreutzia;s__Adlercreutzia sp910585575	34293	Scaffold	MGBC131384
Actinomycetota	875803	GCA_910589165.1	99.19	0.41	64.5625	2730892	d__Bacteria;p__Actinomycetota;c__Coriobacteriia;o__Coriobacteriales;f__Eggerthellaceae;g__Adlercreutzia;s__Adlercreutzia sp910589165	117794	Scaffold	MGBC165019
Actinomycetota	879969	GCA_905480335.1	97.44	1.71	62.0479	2950962	d__Bacteria;p__Actinomycetota;c__Acidimicrobiia;o__Acidimicrobiales;f__Ilumatobacteraceae;g__Ilumatobacter_A;s__Ilumatobacter_A sp905480335	91307	Contig	3_20180412_Bin_METABAT_119_1
Actinomycetota	883069	GCA_000411155.1	99.53	0.47	56.6539	1906711	d__Bacteria;p__Actinomycetota;c__Actinomycetia;o__Actinomycetales;f__Actinomycetaceae;g__Gleimia;s__Gleimia europaea_B	1577709	Scaffold	Acti_euro_ACS-120-V-COL10B_V1
Actinomycetota	905023	GCA_943914565.1	97.73	0	70.6633	2683346	d__Bacteria;p__Actinomycetota;c__Actinomycetia;o__Propionibacteriales;f__Propionibacteriaceae;g__Arachnia;s__Arachnia sp943914565	198549	Contig	pQHzPc89x9_bin.3.MAG
Actinomycetota	931089	GCF_001277995.1	99.45	0.44	55.2509	3033893	d__Bacteria;p__Actinomycetota;c__Actinomycetia;o__Mycobacteriales;f__Mycobacteriaceae;g__Corynebacterium;s__Corynebacterium deserti	2972149	Complete Genome	ASM127799v1
Actinomycetota	948103	GCF_002013895.1	99.67	0.2	64.1492	5431726	d__Bacteria;p__Actinomycetota;c__Actinomycetia;o__Mycobacteriales;f__Mycobacteriaceae;g__Mycobacterium;s__Mycobacterium franklinii	308048	Contig	ASM201389v1
Actinomycetota	993070	GCF_001457025.1	99.71	1.17	67.0943	4226231	d__Bacteria;p__Actinomycetota;c__Actinomycetia;o__Actinomycetales;f__Micrococcaceae;g__Arthrobacter;s__Arthrobacter enclensis	528663	Scaffold	ASM145702v1
Actinomycetota	993073	GCF_001456955.1	98.99	0.51	70.338	3666504	d__Bacteria;p__Actinomycetota;c__Actinomycetia;o__Actinomycetales;f__Microbacteriaceae;g__Microbacterium;s__Microbacterium enclense	475904	Scaffold	ASM145695v1
Bacillota	1.00768e+06	GCF_001050475.1	99.48	0	36.7071	2590556	d__Bacteria;p__Bacillota;c__Bacilli;o__Lactobacillales;f__Lactobacillaceae;g__Companilactobacillus;s__Companilactobacillus ginsenosidimutans	2590556	Complete Genome	ASM105047v1
Bacillota	100886	GCA_025148785.1	100	0	34.6777	2650196	d__Bacteria;p__Bacillota;c__Bacilli;o__Erysipelotrichales;f__Coprobacillaceae;g__Catenibacterium;s__Catenibacterium mitsuokai	2650196	Complete Genome	ASM2514878v1
Bacillota	1.01727e+06	GCF_900156125.1	98.68	2.21	46.5455	3835730	d__Bacteria;p__Bacillota;c__Bacilli;o__Bacillales;f__Domibacillaceae;g__Domibacillus;s__Domibacillus enclensis	381595	Contig	IMG-taxon 2708742528 annotated assembly
Bacillota	1.02725e+06	GCF_900143085.1	99.34	0.72	35.997	3981756	d__Bacteria;p__Bacillota;c__Bacilli;o__Bacillales_D;f__Amphibacillaceae;g__Gracilibacillus;s__Gracilibacillus kekensis	481817	Scaffold	IMG-taxon 2667528169 annotated assembly
Bacillota	1.03373e+06	GCA_020171895.1	95.59	2.74	35.8884	3640018	d__Bacteria;p__Bacillota;c__Bacilli;o__Bacillales;f__Bacillaceae_L;g__JAIVAN01;s__JAIVAN01 sp020171895	432464	Contig	ASM2017189v1
Bacillota	1.03519e+06	GCA_000223255.2	98.51	1.17	39.4388	1945605	d__Bacteria;p__Bacillota;c__Bacilli;o__Lactobacillales;f__Streptococcaceae;g__Streptococcus;s__Streptococcus infantis_G	334935	Contig	ASM22325v2
Bacillota	1.07105e+06	GCF_000966195.1	98.68	2.65	42.7302	4689432	d__Bacteria;p__Bacillota;c__Bacilli;o__Bacillales;f__Domibacillaceae;g__Domibacillus;s__Domibacillus robiginosus	92084	Contig	ASM96619v1
Bacillota	1.07357e+06	GCF_000981585.1	99.22	1.67	50.9729	7919576	d__Bacteria;p__Bacillota;c__Bacilli;o__Paenibacillales;f__Paenibacillaceae;g__Paenibacillus;s__Paenibacillus riograndensis	7919576	Complete Genome	SBR5(T)
Bacillota	1.07768e+06	GCF_001730295.1	99.25	0.12	36.0255	3135404	d__Bacteria;p__Bacillota;c__Bacilli;o__Lactobacillales;f__Enterococcaceae;g__Enterococcus;s__Enterococcus plantarum	162885	Contig	ASM173029v1
Bacillota	1.08007e+06	GCF_001431045.1	100	0.37	39.9603	2299160	d__Bacteria;p__Bacillota;c__Bacilli;o__Lactobacillales;f__Streptococcaceae;g__Streptococcus;s__Streptococcus orisasini	64259	Contig	ASM143104v1
Bacillota	1.11497e+06	GCF_000428925.1	99.46	1.9	43.3433	2862294	d__Bacteria;p__Bacillota;c__Bacilli;o__Lactobacillales;f__Lactobacillaceae;g__Furfurilactobacillus;s__Furfurilactobacillus rossiae	128953	Scaffold	ASM42892v1
Bacillota	1.12103e+06	GCF_900129085.1	96.74	1.1	35.2638	2124342	d__Bacteria;p__Bacillota;c__Bacilli;o__Lactobacillales;f__Carnobacteriaceae;g__Atopostipes;s__Atopostipes suicloacalis	64692	Scaffold	IMG-taxon 2582581273 annotated assembly
Bacillota	1.12193e+06	GCF_900167405.1	97.83	0.47	35.5341	2217574	d__Bacteria;p__Bacillota;c__Bacilli;o__Lactobacillales;f__Aerococcaceae;g__Globicatella;s__Globicatella sulfidifaciens	106521	Scaffold	IMG-taxon 2524614644 annotated assembly
Bacillota	1.12215e+06	GCF_001436395.1	98.7	0.31	41.0253	2054664	d__Bacteria;p__Bacillota;c__Bacilli;o__Lactobacillales;f__Lactobacillaceae;g__Secundilactobacillus;s__Secundilactobacillus malefermentans	37650	Contig	ASM143639v1
Bacillota	1.12215e+06	GCF_001434985.1	99.48	1.15	35.0985	2548273	d__Bacteria;p__Bacillota;c__Bacilli;o__Lactobacillales;f__Lactobacillaceae;g__Companilactobacillus;s__Companilactobacillus paralimentarius	31863	Scaffold	ASM143498v1
Bacillota	112248	GCF_900129355.1	97.69	0.71	39.1649	3844441	d__Bacteria;p__Bacillota;c__Bacilli;o__Thermoactinomycetales;f__Thermoactinomycetaceae;g__Seinonella;s__Seinonella peptonophila	255117	Scaffold	IMG-taxon 2695420940 annotated assembly
Bacillota	1.12262e+06	GCF_000372485.1	98.4	0	37.8496	1737581	d__Bacteria;p__Bacillota;c__Bacilli;o__Lactobacillales;f__Lactobacillaceae;g__Oenococcus;s__Oenococcus oeni	137536	Contig	ASM37248v1
Bacillota	1.12323e+06	GCF_900142805.1	98.85	2.11	48.2261	2516660	d__Bacteria;p__Bacillota;c__Bacilli;o__Staphylococcales;f__Salinicoccaceae;g__Salinicoccus;s__Salinicoccus alkaliphilus	209292	Scaffold	IMG-taxon 2582580728 annotated assembly
Bacillota	1.12683e+06	GCF_000961095.1	99.52	0.96	52.5355	5749967	d__Bacteria;p__Bacillota;c__Bacilli;o__Paenibacillales;f__Paenibacillaceae;g__Paenibacillus_O;s__Paenibacillus_O beijingensis	5749967	Complete Genome	ASM96109v1
Bacillota	1.13129e+06	GCF_001730315.1	99.63	1.43	36.1343	3472706	d__Bacteria;p__Bacillota;c__Bacilli;o__Lactobacillales;f__Enterococcaceae;g__Enterococcus;s__Enterococcus ureilyticus	217148	Contig	ASM173031v1
Bacillota	1.18702e+06	GCA_910577085.1	98.11	1.35	45.8578	3059746	d__Bacteria;p__Bacillota;c__Bacilli;o__Erysipelotrichales;f__Erysipelotrichaceae;g__Allobaculum;s__Allobaculum sp910577085	18865	Scaffold	MGBC100415
Bacillota	1.18702e+06	GCA_910579655.1	94.34	0.49	45.8655	3063766	d__Bacteria;p__Bacillota;c__Bacilli;o__Erysipelotrichales;f__Erysipelotrichaceae;g__Allobaculum;s__Allobaculum sp910579655	37008	Scaffold	MGBC113668
Bacillota	118967	GCF_900167375.1	100	0.95	32.114	2406951	d__Bacteria;p__Bacillota;c__Bacilli;o__Erysipelotrichales;f__Erysipelotrichaceae;g__Anaerorhabdus;s__Anaerorhabdus furcosa	278566	Contig	IMG-taxon 2588254259 annotated assembly
Bacillota	119224	GCF_001302265.1	100	0	39.4716	1700082	d__Bacteria;p__Bacillota;c__Bacilli;o__Lactobacillales;f__Streptococcaceae;g__Streptococcus;s__Streptococcus phocae	63803	Contig	ASM130226v1
Bacillota	1.19371e+06	GCA_023715865.1	99.51	0.15	44.3092	5956811	d__Bacteria;p__Bacillota;c__Bacilli;o__Paenibacillales;f__Paenibacillaceae;g__Paenibacillus;s__Paenibacillus sp023715865	889947	Contig	ASM2371586v1
Bacillota	119858	GCF_900166645.1	99.03	0.24	45.6375	4546088	d__Bacteria;p__Bacillota;c__Bacilli;o__Bacillales;f__Bacillaceae;g__Bacillus;s__Bacillus sonorensis_A	2407835	Scaffold	PRJEB19417
Bacillota	1.21809e+06	GCF_001544095.1	99.25	0.38	42.3524	3498264	d__Bacteria;p__Bacillota;c__Bacilli;o__Lactobacillales;f__Enterococcaceae;g__Enterococcus_D;s__Enterococcus_D casseliflavus	158832	Contig	ASM154409v1
Bacillota	1.21809e+06	GCF_001544215.1	99.63	1.12	37.7898	3017302	d__Bacteria;p__Bacillota;c__Bacilli;o__Lactobacillales;f__Enterococcaceae;g__Enterococcus_B;s__Enterococcus_B durans	53575	Contig	ASM154421v1
Bacillota	1.21809e+06	GCF_001544255.1	99.63	0	38.0773	2484851	d__Bacteria;p__Bacillota;c__Bacilli;o__Lactobacillales;f__Enterococcaceae;g__Enterococcus_B;s__Enterococcus_B faecium	191690	Contig	ASM154425v1
Bacillota	1.21809e+06	GCF_001544275.1	99.25	0	39.7504	3774884	d__Bacteria;p__Bacillota;c__Bacilli;o__Lactobacillales;f__Enterococcaceae;g__Enterococcus_D;s__Enterococcus_D gallinarum	121030	Contig	ASM154427v1
Bacillota	1.21849e+06	GCF_000970795.1	98.95	0	39.3043	1815047	d__Bacteria;p__Bacillota;c__Bacilli;o__Lactobacillales;f__Lactobacillaceae;g__Bombilactobacillus;s__Bombilactobacillus mellifer	1298790	Scaffold	ASM97079v1
Bacillota	1.21849e+06	GCF_000967195.1	96.72	1.7	35.5251	2118378	d__Bacteria;p__Bacillota;c__Bacilli;o__Lactobacillales;f__Lactobacillaceae;g__Lactobacillus;s__Lactobacillus kullabergensis	2001565	Scaffold	ASM96719v1
Bacillota	1.21849e+06	GCF_000970855.1	97.65	1.14	36.2549	2020254	d__Bacteria;p__Bacillota;c__Bacilli;o__Lactobacillales;f__Lactobacillaceae;g__Lactobacillus;s__Lactobacillus helsingborgensis	1267524	Scaffold	ASM97085v1
Bacillota	1.21851e+06	GCF_000970755.1	97.4	1.27	35.797	2186983	d__Bacteria;p__Bacillota;c__Bacilli;o__Lactobacillales;f__Lactobacillaceae;g__Lactobacillus;s__Lactobacillus kimbladii_A	2055704	Scaffold	ASM97075v1
Bacillota	1.21851e+06	GCF_000967245.1	98.78	0.26	36.2374	1810599	d__Bacteria;p__Bacillota;c__Bacilli;o__Lactobacillales;f__Lactobacillaceae;g__Bombilactobacillus;s__Bombilactobacillus mellis	793281	Scaffold	ASM96724v1
Bacillota	1.22059e+06	GCF_001592005.1	99.59	1.59	45.4962	4409961	d__Bacteria;p__Bacillota;c__Bacilli;o__Bacillales;f__Bacillaceae;g__Bacillus;s__Bacillus sonorensis	170801	Contig	ASM159200v1
Bacillota	1.2206e+06	GCF_001544135.1	98.88	0.11	51.8892	3539687	d__Bacteria;p__Bacillota;c__Bacilli;o__Bacillales;f__Anoxybacillaceae;g__Geobacillus;s__Geobacillus zalihae	51843	Contig	ASM154413v1
Bacillota	1.22145e+06	GCF_002019595.1	99.43	6.94	40.2815	5773895	d__Bacteria;p__Bacillota;c__Bacilli;o__Bacillales;f__Bacillaceae_H;g__Bacillus_BA;s__Bacillus_BA abyssalis	5649380	Scaffold	ASM201959v1
Bacillota	1.23244e+06	GCA_000508865.1	100	0	30.5785	3136515	d__Bacteria;p__Bacillota;c__Bacilli;o__Erysipelotrichales;f__Coprobacillaceae;g__Thomasclavelia;s__Thomasclavelia sp000508865	27842	Contig	ASM50886v1
Bacillota	1.2334e+06	GCA_905203475.1	85.39	4.49	30.3927	1070800	d__Bacteria;p__Bacillota;c__Bacilli;o__RF39;f__UBA660;g__UMGS2016;s__UMGS2016 sp905203475	27876	Contig	ERR321581-mag-bin.27
Bacillota	1.2358e+06	GCA_000403415.2	97.17	2.7	40.4864	2407520	d__Bacteria;p__Bacillota;c__Bacilli;o__Erysipelotrichales;f__Erysipelotrichaceae;g__Dubosiella;s__Dubosiella sp000403415	596872	Scaffold	Firm_bact_M10-2_V1
Bacillota	1.23697e+06	GCF_001315105.1	95.64	0.44	48.6001	6112248	d__Bacteria;p__Bacillota;c__Bacilli;o__Paenibacillales;f__Paenibacillaceae;g__Paenibacillus;s__Paenibacillus sp001315105	153857	Contig	ASM131510v1
Bacillota	1.23979e+06	GCA_000385835.1	98.23	1.26	39.6549	2058881	d__Bacteria;p__Bacillota;c__Bacilli;o__Lactobacillales;f__Streptococcaceae;g__Streptococcus;s__Streptococcus mitis_AI	60612	Contig	ASM38583v1
Bacillota	1.24162e+06	GCF_001027105.1	99.51	0.08	32.8379	2782562	d__Bacteria;p__Bacillota;c__Bacilli;o__Staphylococcales;f__Staphylococcaceae;g__Staphylococcus;s__Staphylococcus aureus	2755072	Complete Genome	ASM102710v1
Bacillota	1255.14	GCF_001437285.1	99.38	0	37.2504	1739506	d__Bacteria;p__Bacillota;c__Bacilli;o__Lactobacillales;f__Lactobacillaceae;g__Pediococcus;s__Pediococcus pentosaceus	295919	Contig	ASM143728v1
Bacillota	1.25857e+06	GCF_002000985.1	100	0.37	37.6959	2492900	d__Bacteria;p__Bacillota;c__Bacilli;o__Lactobacillales;f__Streptococcaceae;g__Streptococcus;s__Streptococcus gallolyticus	2492900	Complete Genome	ASM200098v1
Bacillota	1.26036e+06	GCA_000415185.1	99.63	1.5	38.455	2933038	d__Bacteria;p__Bacillota;c__Bacilli;o__Lactobacillales;f__Enterococcaceae;g__Enterococcus_B;s__Enterococcus_B faecalis_A	228506	Scaffold	ASM41518v1
Bacillota	126157	GCA_900114885.1	100	0.88	35.9983	4016876	d__Bacteria;p__Bacillota;c__Bacilli;o__Bacillales;f__Planococcaceae;g__Psychrobacillus;s__Psychrobacillus psychrodurans	221948	Contig	IMG-taxon 2675903167 annotated assembly
Bacillota	1.263e+06	GCA_000433015.1	97.75	0	30.0767	1456180	d__Bacteria;p__Bacillota;c__Bacilli;o__RFN20;f__CAG-631;g__Caccosoma;s__Caccosoma faecigallinarum	68361	Scaffold	MGS631
Bacillota	1.263e+06	GCA_000435515.1	92.7	2.81	27.0575	1288108	d__Bacteria;p__Bacillota;c__Bacilli;o__RF39;f__UBA660;g__CAG-582;s__CAG-582 sp000435515	61182	Scaffold	MGS582
Bacillota	1.26303e+06	GCA_000432855.1	92.7	2.81	29.0432	1344407	d__Bacteria;p__Bacillota;c__Bacilli;o__RF39;f__UBA660;g__Coprosoma;s__Coprosoma sp000432855	55567	Scaffold	MGS822
Bacillota	1.267e+06	GCF_001434055.1	99.38	0	49.0462	2614213	d__Bacteria;p__Bacillota;c__Bacilli;o__Lactobacillales;f__Lactobacillaceae;g__Levilactobacillus;s__Levilactobacillus parabrevis	58398	Contig	ASM143405v1
Bacillota	1.27432e+06	GCA_003586005.1	89.28	3.78	28.6457	2259711	d__Bacteria;p__Bacillota;c__Bacilli;o__Haloplasmatales;f__Haloplasmataceae;g__Inordinaticella;s__Inordinaticella sp003586005	75549	Contig	ASM358600v1
Bacillota	1.27437e+06	GCF_000455265.1	97.29	0.15	49.1003	5584690	d__Bacteria;p__Bacillota;c__Bacilli;o__Paenibacillales;f__Paenibacillaceae;g__Paenibacillus_A;s__Paenibacillus_A antibioticophila	3049380	Scaffold	Pa_GD11
Bacillota	1283.78	GCF_001224225.1	99.61	0.1	33.638	2668587	d__Bacteria;p__Bacillota;c__Bacilli;o__Staphylococcales;f__Staphylococcaceae;g__Staphylococcus;s__Staphylococcus borealis	279043	Contig	7067_4#69
Bacillota	1.29105e+06	GCF_001436225.1	97.38	0.52	53.3995	2444304	d__Bacteria;p__Bacillota;c__Bacilli;o__Lactobacillales;f__Lactobacillaceae;g__Lacticaseibacillus;s__Lacticaseibacillus sharpeae	92736	Scaffold	ASM143622v1
Bacillota	1293.6	GCF_000875895.1	99.45	0.28	33.0184	3171720	d__Bacteria;p__Bacillota;c__Bacilli;o__Staphylococcales;f__Staphylococcaceae;g__Staphylococcus;s__Staphylococcus gallinarum	348300	Contig	ASM87589v1
Bacillota	129338	GCF_001618685.1	99.44	0	52.1977	3474426	d__Bacteria;p__Bacillota;c__Bacilli;o__Bacillales;f__Anoxybacillaceae;g__Geobacillus;s__Geobacillus subterraneus	3474426	Complete Genome	ASM161868v1
Bacillota	1.2936e+06	GCF_001434815.1	98.94	0.33	47.7149	2052598	d__Bacteria;p__Bacillota;c__Bacilli;o__Lactobacillales;f__Lactobacillaceae;g__Lactobacillus;s__Lactobacillus equicursoris	38580	Scaffold	ASM143481v1
Bacillota	1.2936e+06	GCF_001311785.1	94.62	0.26	47.8107	2420749	d__Bacteria;p__Bacillota;c__Bacilli;o__Lactobacillales;f__Lactobacillaceae;g__Lacticaseibacillus;s__Lacticaseibacillus saniviri	78240	Contig	ASM131178v1
Bacillota	1.2936e+06	GCA_001311805.1	90.82	0.17	44.0667	3208301	d__Bacteria;p__Bacillota;c__Bacilli;o__Bacillales_D;f__Amphibacillaceae;g__Lentibacillus;s__Lentibacillus juripiscarius	49927	Contig	ASM131180v1
Bacillota	1.29402e+06	GCA_001311865.1	93.28	2.78	37.1031	2999756	d__Bacteria;p__Bacillota;c__Bacilli;o__Bacillales_D;f__Alkalibacillaceae;g__Piscibacillus;s__Piscibacillus salipiscarius	103315	Contig	ASM131186v1
Bacillota	1.30109e+06	GCA_001313085.1	82.17	1.74	49.883	3838939	d__Bacteria;p__Bacillota;c__Bacilli;o__Paenibacillales;f__NBRC-103111;g__BBFE01;s__BBFE01 sp001313085	59837	Contig	ASM131308v1
Bacillota	1.30227e+06	GCF_001433995.1	99.06	0.94	46.586	2593269	d__Bacteria;p__Bacillota;c__Bacilli;o__Lactobacillales;f__Lactobacillaceae;g__Secundilactobacillus;s__Secundilactobacillus kimchicus	292702	Contig	ASM143399v1
Bacillota	1303.14	GCF_001983955.1	99.87	0.35	40.979	1966910	d__Bacteria;p__Bacillota;c__Bacilli;o__Lactobacillales;f__Streptococcaceae;g__Streptococcus;s__Streptococcus oralis_H	1966910	Complete Genome	ASM198395v1
Bacillota	1303.73	GCF_001075675.1	99.87	0.2	41.2241	1884524	d__Bacteria;p__Bacillota;c__Bacilli;o__Lactobacillales;f__Streptococcaceae;g__Streptococcus;s__Streptococcus oralis_V	94146	Contig	ASM107567v1
Bacillota	1303.75	GCF_001075875.1	99.96	0.49	39.1813	2098566	d__Bacteria;p__Bacillota;c__Bacilli;o__Lactobacillales;f__Streptococcaceae;g__Streptococcus;s__Streptococcus oralis_I	29391	Contig	ASM107587v1
Bacillota	1303.76	GCF_001578705.1	99.07	0.73	41.0261	1965030	d__Bacteria;p__Bacillota;c__Bacilli;o__Lactobacillales;f__Streptococcaceae;g__Streptococcus;s__Streptococcus oralis_J	1188840	Scaffold	ASM157870v1
Bacillota	1303.78	GCF_001578935.1	98.52	0.2	41.3817	2001295	d__Bacteria;p__Bacillota;c__Bacilli;o__Lactobacillales;f__Streptococcaceae;g__Streptococcus;s__Streptococcus oralis_R	1322860	Scaffold	ASM157893v1
Bacillota	1303.82	GCF_001579025.1	96.7	0.66	41.0325	1956555	d__Bacteria;p__Bacillota;c__Bacilli;o__Lactobacillales;f__Streptococcaceae;g__Streptococcus;s__Streptococcus oralis_X	1312991	Scaffold	ASM157902v1
Bacillota	1303.84	GCF_001579175.1	96.42	0.33	40.7891	2129793	d__Bacteria;p__Bacillota;c__Bacilli;o__Lactobacillales;f__Streptococcaceae;g__Streptococcus;s__Streptococcus oralis_O	822929	Scaffold	ASM157917v1
Bacillota	1303.85	GCF_001588645.1	99.87	0.27	40.9993	1989687	d__Bacteria;p__Bacillota;c__Bacilli;o__Lactobacillales;f__Streptococcaceae;g__Streptococcus;s__Streptococcus oralis_AB	209178	Contig	ASM158864v1
Bacillota	1303.86	GCF_001579525.1	99.69	0.4	41.4148	1826277	d__Bacteria;p__Bacillota;c__Bacilli;o__Lactobacillales;f__Streptococcaceae;g__Streptococcus;s__Streptococcus oralis_M	485727	Scaffold	ASM157952v1
Bacillota	1303.93	GCA_905369855.1	89.24	1.16	40.7034	1595607	d__Bacteria;p__Bacillota;c__Bacilli;o__Lactobacillales;f__Streptococcaceae;g__Streptococcus;s__Streptococcus oralis_BN	9444	Contig	DRR046084-mag-bin.1
Bacillota	1.30568e+06	GCF_001742425.1	98.68	3.2	35.1645	3844017	d__Bacteria;p__Bacillota;c__Bacilli;o__Bacillales_I;f__Bacillaceae_N;g__Bacillus_AV;s__Bacillus_AV solimangrovi	104661	Scaffold	ASM174242v1
Bacillota	1313.1	GCF_001096185.1	99.42	0.2	40.1191	2117177	d__Bacteria;p__Bacillota;c__Bacilli;o__Lactobacillales;f__Streptococcaceae;g__Streptococcus;s__Streptococcus pneumoniae_B	163740	Contig	6775_1#8
Bacillota	1313.12	GCF_001171885.1	99.82	0.2	40.1429	2119625	d__Bacteria;p__Bacillota;c__Bacilli;o__Lactobacillales;f__Streptococcaceae;g__Streptococcus;s__Streptococcus pneumoniae_A	146520	Contig	6680_6#10
Bacillota	1313.69	GCF_001457635.1	99.18	0.63	39.726	2110968	d__Bacteria;p__Bacillota;c__Bacilli;o__Lactobacillales;f__Streptococcaceae;g__Streptococcus;s__Streptococcus pneumoniae	2110968	Complete Genome	NCTC7465
Bacillota	1.31475e+06	GCF_001591465.1	98.85	1.72	41.659	4421001	d__Bacteria;p__Bacillota;c__Bacilli;o__Bacillales;f__DSM-18226;g__Cytobacillus;s__Cytobacillus firmus	41205	Contig	ASM159146v1
Bacillota	1318.19	GCF_001073155.1	99.66	0.8	41.6973	2121511	d__Bacteria;p__Bacillota;c__Bacilli;o__Lactobacillales;f__Streptococcaceae;g__Streptococcus;s__Streptococcus parasanguinis_D	70683	Scaffold	ASM107315v1
Bacillota	1318.22	GCF_001074805.1	100	0	41.5578	2185482	d__Bacteria;p__Bacillota;c__Bacilli;o__Lactobacillales;f__Streptococcaceae;g__Streptococcus;s__Streptococcus parasanguinis_A	25447	Contig	ASM107480v1
Bacillota	1318.8	GCF_000963275.1	100	0.07	41.9902	2098457	d__Bacteria;p__Bacillota;c__Bacilli;o__Lactobacillales;f__Streptococcaceae;g__Streptococcus;s__Streptococcus parasanguinis_B	2007789	Contig	ASM96327v1
Bacillota	1318.97	GCA_018365265.1	100	0.58	41.9358	2113989	d__Bacteria;p__Bacillota;c__Bacilli;o__Lactobacillales;f__Streptococcaceae;g__Streptococcus;s__Streptococcus parasanguinis_G	38837	Contig	ASM1836526v1
Bacillota	1.31847e+06	GCF_000968055.1	100	0	28.9825	1554229	d__Bacteria;p__Bacillota;c__Bacilli;o__Acholeplasmatales;f__Acholeplasmataceae;g__Alteracholeplasma;s__Alteracholeplasma palmae	1554229	Complete Genome	ASM96805v1
Bacillota	1.32431e+06	GCF_002021565.1	99.73	1.21	44.9224	6890642	d__Bacteria;p__Bacillota;c__Bacilli;o__Paenibacillales;f__Paenibacillaceae;g__Paenibacillus_K;s__Paenibacillus_K selenitireducens	435853	Contig	ASM202156v1
Bacillota	1326.4	GCF_001921825.1	99.63	0	42.5884	2285094	d__Bacteria;p__Bacillota;c__Bacilli;o__Lactobacillales;f__Streptococcaceae;g__Streptococcus;s__Streptococcus acidominimus	43152	Contig	ASM192182v1
Bacillota	1.33353e+06	GCF_000993825.1	99.8	2.17	50.9957	5575484	d__Bacteria;p__Bacillota;c__Bacilli;o__Paenibacillales;f__Paenibacillaceae;g__Paenibacillus;s__Paenibacillus durus_B	5575484	Complete Genome	ASM99382v1
Bacillota	1.33562e+06	GCF_000876205.1	99.46	0.82	39.8049	1904253	d__Bacteria;p__Bacillota;c__Bacilli;o__Lactobacillales;f__Lactobacillaceae;g__Paucilactobacillus;s__Paucilactobacillus wasatchensis	37087	Contig	ASM87620v1
Bacillota	1.33705e+06	GCF_001399685.1	98.61	0.94	53.5623	7563577	d__Bacteria;p__Bacillota;c__Bacilli;o__Paenibacillales;f__NBRC-103111;g__Paenibacillus_G;s__Paenibacillus_G sp001399685	35932	Contig	ASM139968v1
Bacillota	1.33925e+06	GCA_000798955.1	90.43	2.24	38.2854	1967154	d__Bacteria;p__Bacillota;c__Bacilli;o__Culicoidibacterales;f__ZOR0006;g__ZOR0006;s__ZOR0006 sp000798955	41932	Scaffold	ZOR0006.1
Bacillota	1.34048e+06	GCA_000430305.1	99.46	0.27	40.236	1873245	d__Bacteria;p__Bacillota;c__Bacilli;o__Lactobacillales;f__Streptococcaceae;g__Streptococcus;s__Streptococcus mitis_AW	128064	Contig	Smit.str17/34_v1.0
Bacillota	1.34863e+06	GCF_001591565.1	99.35	0.43	37.6447	3906163	d__Bacteria;p__Bacillota;c__Bacilli;o__Bacillales;f__Bacillaceae_H;g__Priestia;s__Priestia flexa	25637	Contig	ASM159156v1
Bacillota	1.34863e+06	GCF_001591585.1	92.24	2.68	35.5696	5097246	d__Bacteria;p__Bacillota;c__Bacilli;o__Bacillales;f__DSM-18226;g__Niallia;s__Niallia circulans	207251	Contig	ASM159158v1
Bacillota	1.34863e+06	GCF_001591605.1	98.68	1.66	43.9077	3996359	d__Bacteria;p__Bacillota;c__Bacilli;o__Bacillales;f__Domibacillaceae;g__Pseudobacillus;s__Pseudobacillus badius	83738	Contig	ASM159160v1
Bacillota	1.34863e+06	GCF_001591765.1	98.11	0.5	39.7591	2179192	d__Bacteria;p__Bacillota;c__Bacilli;o__Lactobacillales;f__Streptococcaceae;g__Lactococcus_A;s__Lactococcus_A raffinolactis	42546	Contig	ASM159176v1
Bacillota	1.34866e+06	GCF_001591705.1	99.81	0.57	35.6223	2344093	d__Bacteria;p__Bacillota;c__Bacilli;o__Lactobacillales;f__Streptococcaceae;g__Lactococcus;s__Lactococcus cremoris	34772	Contig	ASM159170v1
Bacillota	1.34943e+06	GCF_001909055.1	99.8	2.25	49.4277	7118381	d__Bacteria;p__Bacillota;c__Bacilli;o__Paenibacillales;f__Paenibacillaceae;g__Paenibacillus;s__Paenibacillus helianthi	139327	Contig	ASM190905v1
Bacillota	1.34976e+06	GCF_001591825.1	98.85	2.2	43.7364	4410879	d__Bacteria;p__Bacillota;c__Bacilli;o__Bacillales;f__Bacillaceae_B;g__Rossellomorea;s__Rossellomorea vietnamensis	77623	Contig	ASM159182v1
Bacillota	1355.33	GCA_020742395.1	92.92	0.44	35.3652	1911131	d__Bacteria;p__Bacillota;c__Bacilli;o__Lactobacillales;f__Enterococcaceae;g__Enterococcus_E;s__Enterococcus_E columbae_A	31201	Contig	ASM2074239v1
Bacillota	1.35842e+06	GCF_000956595.1	99.43	0.09	37.9741	5095483	d__Bacteria;p__Bacillota;c__Bacilli;o__Bacillales;f__Bacillaceae_H;g__Priestia;s__Priestia aryabhattai	125550	Contig	ASM95659v1
Bacillota	1.35842e+06	GCF_001939065.1	99.34	0	46.6385	3244965	d__Bacteria;p__Bacillota;c__Bacilli;o__Exiguobacterales;f__Exiguobacteraceae;g__Exiguobacterium_A;s__Exiguobacterium_A indicum	283671	Contig	ASM193906v1
Bacillota	1.36605e+06	GCF_001277805.1	97.87	0	53.0678	2630829	d__Bacteria;p__Bacillota;c__Bacilli;o__Bacillales;f__Anoxybacillaceae;g__Geobacillus;s__Geobacillus stearothermophilus	44601	Scaffold	ASM127780v1
Bacillota	1376.12	GCF_001543175.1	99.59	0.27	42.5951	1974262	d__Bacteria;p__Bacillota;c__Bacilli;o__Lactobacillales;f__Aerococcaceae;g__Aerococcus;s__Aerococcus urinae	1974262	Complete Genome	ASM154317v1
Bacillota	1377.3	GCF_001543285.1	98.9	1.65	39.3757	2199877	d__Bacteria;p__Bacillota;c__Bacilli;o__Lactobacillales;f__Aerococcaceae;g__Aerococcus;s__Aerococcus viridans	2199877	Complete Genome	ASM154328v1
Bacillota	1379.3	GCF_001553035.1	97.99	0	30.6643	1892523	d__Bacteria;p__Bacillota;c__Bacilli;o__Staphylococcales;f__Gemellaceae;g__Gemella;s__Gemella haemolysans_B	53153	Scaffold	ASM155303v1
Bacillota	1.39025e+06	GCF_001742305.1	96.03	2.05	38.1829	3119699	d__Bacteria;p__Bacillota;c__Bacilli;o__Desulfuribacillales;f__Desulfuribacillaceae;g__Desulfuribacillus_A;s__Desulfuribacillus_A stibiiarsenatis	233716	Contig	ASM174230v1
Bacillota	1396.18	GCA_002578045.1	85.08	0.86	35.2581	4332847	d__Bacteria;p__Bacillota;c__Bacilli;o__Bacillales;f__Bacillaceae_G;g__Bacillus_A;s__Bacillus_A cereus_AK	50914	Scaffold	ASM257804v1
Bacillota	1398.14	GCA_902796085.1	94.4	5.46	34.6129	3305205	d__Bacteria;p__Bacillota;c__Bacilli;o__Bacillales;f__Caldibacillaceae;g__RUG14133;s__RUG14133 sp902796085	9553	Contig	Rumen uncultured genome RUG14133
Bacillota	1.40286e+06	GCF_001456935.1	99.43	3.17	44.537	4481988	d__Bacteria;p__Bacillota;c__Bacilli;o__Bacillales;f__Bacillaceae_B;g__Rossellomorea;s__Rossellomorea enclensis	1024389	Scaffold	ASM145693v1
Bacillota	1406.77	GCF_001719045.1	99.85	0	45.735	5756938	d__Bacteria;p__Bacillota;c__Bacilli;o__Paenibacillales;f__Paenibacillaceae;g__Paenibacillus;s__Paenibacillus polymyxa_B	5756938	Complete Genome	ASM171904v1
Bacillota	1408.15	GCA_001938995.1	99.17	0.21	40.9153	3506516	d__Bacteria;p__Bacillota;c__Bacilli;o__Bacillales;f__Bacillaceae;g__Bacillus;s__Bacillus pumilus_G	206275	Contig	ASM193899v1
Bacillota	1.4081e+06	GCF_000986785.1	98.72	5.45	45.4409	5182058	d__Bacteria;p__Bacillota;c__Bacilli;o__Bacillales;f__DSM-18226;g__Bacillus_AZ;s__Bacillus_AZ campisalis	173403	Scaffold	ASM98678v1
Bacillota	1409.42	GCA_003560495.1	89.4	0.66	45.9299	2871374	d__Bacteria;p__Bacillota;c__Bacilli;o__Bacillales_H;f__Salisediminibacteriaceae;g__Alkalicoccus;s__Alkalicoccus sp003560495	15848	Contig	ASM356049v1
Bacillota	1409.74	GCA_017656295.1	98.34	0.55	38.999	3105216	d__Bacteria;p__Bacillota;c__Bacilli;o__Bacillales;f__JACDOC01;g__JACDOC01;s__JACDOC01 sp017656295	145299	Contig	ASM1765629v1
Bacillota	1409.86	GCA_023512145.1	91.57	7.15	38.2643	4542853	d__Bacteria;p__Bacillota;c__Bacilli;o__Bacillales;f__DSM-18226;g__Neobacillus;s__Neobacillus sp023512145	9273	Contig	ASM2351214v1
Bacillota	1.41321e+06	GCA_016841555.1	82.45	2.08	34.8017	3009856	d__Bacteria;p__Bacillota;c__Bacilli;o__Tepidibacillales;f__Tepidibacillaceae;g__JAENYW01;s__JAENYW01 sp016841555	10852	Scaffold	ASM1684155v1
Bacillota	1.41464e+06	GCA_900450595.1	99.44	1.58	50.8678	3734128	d__Bacteria;p__Bacillota;c__Bacilli;o__Bacillales;f__Anoxybacillaceae;g__Geobacillus;s__Geobacillus thermophilus	2471253	Contig	51354_H01
Bacillota	1421.41	GCF_001629735.1	99.34	0.33	37.3118	4692801	d__Bacteria;p__Bacillota;c__Bacilli;o__Bacillales;f__Planococcaceae;g__Lysinibacillus;s__Lysinibacillus sphaericus_A	4692801	Complete Genome	ASM162973v1
Bacillota	1421.43	GCF_001728805.1	99.34	1.1	37.0822	4488882	d__Bacteria;p__Bacillota;c__Bacilli;o__Bacillales;f__Planococcaceae;g__Lysinibacillus;s__Lysinibacillus sphaericus_D	275539	Contig	ASM172880v1
Bacillota	1.42374e+06	GCF_001434585.1	99.48	1.05	34.9987	2219511	d__Bacteria;p__Bacillota;c__Bacilli;o__Lactobacillales;f__Lactobacillaceae;g__Companilactobacillus;s__Companilactobacillus crustorum	50865	Contig	ASM143458v1
Bacillota	1.42374e+06	GCF_001436095.1	99.35	2.09	38.0497	1807288	d__Bacteria;p__Bacillota;c__Bacilli;o__Lactobacillales;f__Lactobacillaceae;g__Lapidilactobacillus;s__Lapidilactobacillus dextrinicus	266713	Scaffold	ASM143609v1
Bacillota	1.42374e+06	GCF_001434255.1	98.94	0.62	40.0035	3261379	d__Bacteria;p__Bacillota;c__Bacilli;o__Lactobacillales;f__Lactobacillaceae;g__Lentilactobacillus;s__Lentilactobacillus diolivorans	129315	Scaffold	ASM143425v1
Bacillota	1.42374e+06	GCF_001311375.1	93.99	0.55	42.6131	1593179	d__Bacteria;p__Bacillota;c__Bacilli;o__Lactobacillales;f__Lactobacillaceae;g__Limosilactobacillus;s__Limosilactobacillus equigenerosi	98799	Contig	ASM131137v1
Bacillota	1.42374e+06	GCF_001436605.1	97.38	0.26	34.5265	1289346	d__Bacteria;p__Bacillota;c__Bacilli;o__Lactobacillales;f__Lactobacillaceae;g__Holzapfelia;s__Holzapfelia floricola	213391	Scaffold	ASM143660v1
Bacillota	1.42375e+06	GCF_001436645.1	97.5	0	41.137	1348606	d__Bacteria;p__Bacillota;c__Bacilli;o__Lactobacillales;f__Lactobacillaceae;g__Fructilactobacillus;s__Fructilactobacillus florum	119550	Contig	ASM143664v1
Bacillota	1.42375e+06	GCF_001436045.1	99.46	0	42.5519	1733578	d__Bacteria;p__Bacillota;c__Bacilli;o__Lactobacillales;f__Lactobacillaceae;g__Limosilactobacillus;s__Limosilactobacillus frumenti	204018	Scaffold	ASM143604v1
Bacillota	1.42375e+06	GCF_001434975.1	98.94	0	36.4817	1937187	d__Bacteria;p__Bacillota;c__Bacilli;o__Lactobacillales;f__Lactobacillaceae;g__Lactobacillus;s__Lactobacillus gallinarum	74294	Scaffold	ASM143497v1
Bacillota	1.42375e+06	GCF_001434365.1	99.18	0.27	41.6426	1848461	d__Bacteria;p__Bacillota;c__Bacilli;o__Lactobacillales;f__Lactobacillaceae;g__Limosilactobacillus;s__Limosilactobacillus gastricus	82805	Scaffold	ASM143436v1
Bacillota	1.42375e+06	GCF_001435235.1	99.48	1.35	37.0858	2605329	d__Bacteria;p__Bacillota;c__Bacilli;o__Lactobacillales;f__Lactobacillaceae;g__Liquorilactobacillus;s__Liquorilactobacillus ghanensis	241714	Scaffold	ASM143523v1
Bacillota	1.42375e+06	GCF_001436415.1	99.18	0.27	40.2584	1834154	d__Bacteria;p__Bacillota;c__Bacilli;o__Lactobacillales;f__Lactobacillaceae;g__Latilactobacillus;s__Latilactobacillus graminis	156038	Scaffold	ASM143641v1
Bacillota	1.42375e+06	GCF_001434395.1	99.06	0.09	49.3847	2815465	d__Bacteria;p__Bacillota;c__Bacilli;o__Lactobacillales;f__Lactobacillaceae;g__Levilactobacillus;s__Levilactobacillus hammesii	225723	Scaffold	ASM143439v1
Bacillota	1.42376e+06	GCF_001435775.1	99.18	0.66	49.888	2151571	d__Bacteria;p__Bacillota;c__Bacilli;o__Lactobacillales;f__Lactobacillaceae;g__Limosilactobacillus;s__Limosilactobacillus ingluviei	70439	Scaffold	ASM143577v1
Bacillota	1.42376e+06	GCF_001436455.1	98.83	0	34.3299	1610627	d__Bacteria;p__Bacillota;c__Bacilli;o__Lactobacillales;f__Lactobacillaceae;g__Lactobacillus;s__Lactobacillus jensenii	58592	Scaffold	ASM143645v1
Bacillota	1.42376e+06	GCF_001434335.1	99.03	0.32	36.0955	2078190	d__Bacteria;p__Bacillota;c__Bacilli;o__Lactobacillales;f__Lactobacillaceae;g__Lactobacillus;s__Lactobacillus kalixensis	63592	Scaffold	ASM143433v1
Bacillota	1.42377e+06	GCF_001435445.1	99.48	2.09	35.1237	2746576	d__Bacteria;p__Bacillota;c__Bacilli;o__Lactobacillales;f__Lactobacillaceae;g__Companilactobacillus;s__Companilactobacillus kimchii	208708	Scaffold	ASM143544v1
Bacillota	1.42377e+06	GCF_001434135.1	99.25	0.21	41.742	3006215	d__Bacteria;p__Bacillota;c__Bacilli;o__Lactobacillales;f__Lactobacillaceae;g__Lentilactobacillus;s__Lentilactobacillus kisonensis	83891	Contig	ASM143413v1
Bacillota	1.42377e+06	GCF_001281265.1	98.07	1.25	36.4223	1515712	d__Bacteria;p__Bacillota;c__Bacilli;o__Lactobacillales;f__Lactobacillaceae;g__Apilactobacillus;s__Apilactobacillus kunkeei	250196	Contig	ASM128126v1
Bacillota	1.42377e+06	GCF_001435035.1	99.48	1.05	47.7029	3125880	d__Bacteria;p__Bacillota;c__Bacilli;o__Lactobacillales;f__Lactobacillaceae;g__Lacticaseibacillus;s__Lacticaseibacillus manihotivorans	25801	Scaffold	ASM143503v1
Bacillota	1.42377e+06	GCF_001434275.1	99.48	1.57	38.2135	2336411	d__Bacteria;p__Bacillota;c__Bacilli;o__Lactobacillales;f__Lactobacillaceae;g__Companilactobacillus;s__Companilactobacillus mindensis	52475	Scaffold	ASM143427v1
Bacillota	1.42377e+06	GCF_001436025.1	99.18	0	46.4016	2254291	d__Bacteria;p__Bacillota;c__Bacilli;o__Lactobacillales;f__Lactobacillaceae;g__Limosilactobacillus;s__Limosilactobacillus mucosae	93868	Contig	ASM143602v1
Bacillota	1.42377e+06	GCF_001591685.1	99.48	0	39.9956	2123176	d__Bacteria;p__Bacillota;c__Bacilli;o__Lactobacillales;f__Lactobacillaceae;g__Ligilactobacillus;s__Ligilactobacillus murinus	35208	Contig	ASM159168v1
Bacillota	1.42377e+06	GCF_001434785.1	100	0.62	51.9978	2476425	d__Bacteria;p__Bacillota;c__Bacilli;o__Lactobacillales;f__Lactobacillaceae;g__Levilactobacillus;s__Levilactobacillus namurensis	73803	Scaffold	ASM143478v1
Bacillota	1.42377e+06	GCF_001435815.1	99.48	1.31	36.1766	2914395	d__Bacteria;p__Bacillota;c__Bacilli;o__Lactobacillales;f__Lactobacillaceae;g__Companilactobacillus;s__Companilactobacillus nantensis	78661	Contig	ASM143581v1
Bacillota	1.42378e+06	GCF_001434895.1	99.06	1.41	44.2413	2751938	d__Bacteria;p__Bacillota;c__Bacilli;o__Lactobacillales;f__Lactobacillaceae;g__Secundilactobacillus;s__Secundilactobacillus odoratitofui	465554	Scaffold	ASM143489v1
Bacillota	1.42378e+06	GCF_001436275.1	99.48	0	37.3249	2117633	d__Bacteria;p__Bacillota;c__Bacilli;o__Lactobacillales;f__Lactobacillaceae;g__Liquorilactobacillus;s__Liquorilactobacillus oeni	412601	Scaffold	ASM143627v1
Bacillota	1.42378e+06	GCF_001434315.1	98.91	0	35.5727	1832229	d__Bacteria;p__Bacillota;c__Bacilli;o__Lactobacillales;f__Lactobacillaceae;g__Paucilactobacillus;s__Paucilactobacillus oligofermentans	404739	Scaffold	ASM143431v1
Bacillota	1.42378e+06	GCF_001434465.1	99.45	0	49.9845	2031774	d__Bacteria;p__Bacillota;c__Bacilli;o__Lactobacillales;f__Lactobacillaceae;g__Limosilactobacillus;s__Limosilactobacillus oris	51959	Contig	ASM143446v1
Bacillota	1.42378e+06	GCF_001434145.1	99.06	0	42.3882	2346188	d__Bacteria;p__Bacillota;c__Bacilli;o__Lactobacillales;f__Lactobacillaceae;g__Lentilactobacillus;s__Lentilactobacillus otakiensis	313629	Scaffold	ASM143414v1
Bacillota	1.42378e+06	GCF_001435995.1	97.45	1.25	31.9159	1479955	d__Bacteria;p__Bacillota;c__Bacilli;o__Lactobacillales;f__Lactobacillaceae;g__Apilactobacillus;s__Apilactobacillus ozensis	123075	Scaffold	ASM143599v1
Bacillota	1.42378e+06	GCF_001435935.1	99.46	2.17	48.0764	2006512	d__Bacteria;p__Bacillota;c__Bacilli;o__Lactobacillales;f__Lactobacillaceae;g__Limosilactobacillus;s__Limosilactobacillus panis	36275	Scaffold	ASM143593v1
Bacillota	1.42378e+06	GCF_001311175.1	92.84	1.75	52.8404	2530740	d__Bacteria;p__Bacillota;c__Bacilli;o__Lactobacillales;f__Lactobacillaceae;g__Lacticaseibacillus;s__Lacticaseibacillus pantheris	58613	Contig	ASM131117v1
Bacillota	1.42378e+06	GCF_001435315.1	98.94	0	43.4328	2566098	d__Bacteria;p__Bacillota;c__Bacilli;o__Lactobacillales;f__Lactobacillaceae;g__Lentilactobacillus;s__Lentilactobacillus parabuchneri	200121	Scaffold	ASM143531v1
Bacillota	1.42379e+06	GCF_001311135.1	95.92	2.52	46.7679	3510481	d__Bacteria;p__Bacillota;c__Bacilli;o__Lactobacillales;f__Lactobacillaceae;g__Secundilactobacillus;s__Secundilactobacillus paracollinoides	49378	Contig	ASM131113v1
Bacillota	1.42379e+06	GCF_001435895.1	98.78	0.62	45.2306	3081674	d__Bacteria;p__Bacillota;c__Bacilli;o__Lactobacillales;f__Lactobacillaceae;g__Lentilactobacillus;s__Lentilactobacillus parafarraginis	40117	Scaffold	ASM143589v1
Bacillota	1.42379e+06	GCF_001435585.1	99.48	0.52	49.0752	3309179	d__Bacteria;p__Bacillota;c__Bacilli;o__Lactobacillales;f__Lactobacillaceae;g__Schleiferilactobacillus;s__Schleiferilactobacillus perolens	292153	Contig	ASM143558v1
Bacillota	1.42379e+06	GCF_001435345.1	98.37	0	53.4467	1667627	d__Bacteria;p__Bacillota;c__Bacilli;o__Lactobacillales;f__Lactobacillaceae;g__Limosilactobacillus;s__Limosilactobacillus pontis	80708	Scaffold	ASM143534v1
Bacillota	1.4238e+06	GCF_001436255.1	98.94	0.21	42.9481	2854844	d__Bacteria;p__Bacillota;c__Bacilli;o__Lactobacillales;f__Lactobacillaceae;g__Lentilactobacillus;s__Lentilactobacillus rapi	72132	Scaffold	ASM143625v1
Bacillota	1.4238e+06	GCF_001436505.1	99.18	1.09	40.6704	2269330	d__Bacteria;p__Bacillota;c__Bacilli;o__Lactobacillales;f__Lactobacillaceae;g__Loigolactobacillus;s__Loigolactobacillus rennini	43975	Scaffold	ASM143650v1
Bacillota	1.4238e+06	GCF_001435955.1	99.48	0	32.4953	1982601	d__Bacteria;p__Bacillota;c__Bacilli;o__Lactobacillales;f__Lactobacillaceae;g__Ligilactobacillus;s__Ligilactobacillus salivarius	80533	Contig	ASM143595v1
Bacillota	1.4238e+06	GCF_001436035.1	99.38	0.99	34.6999	1231754	d__Bacteria;p__Bacillota;c__Bacilli;o__Lactobacillales;f__Lactobacillaceae;g__Fructilactobacillus;s__Fructilactobacillus sanfranciscensis	52620	Scaffold	ASM143603v1
Bacillota	1.4238e+06	GCF_001435195.1	99.48	0.52	39.9355	2639652	d__Bacteria;p__Bacillota;c__Bacilli;o__Lactobacillales;f__Lactobacillaceae;g__Liquorilactobacillus;s__Liquorilactobacillus satsumensis	196216	Scaffold	ASM143519v1
Bacillota	1.4238e+06	GCF_001436555.1	98.75	0.31	39.0834	1566789	d__Bacteria;p__Bacillota;c__Bacilli;o__Lactobacillales;f__Lactobacillaceae;g__Lentilactobacillus;s__Lentilactobacillus senioris	489532	Scaffold	ASM143655v1
Bacillota	1.4238e+06	GCF_001592085.1	99.06	0	48.6689	2209656	d__Bacteria;p__Bacillota;c__Bacilli;o__Lactobacillales;f__Lactobacillaceae;g__Levilactobacillus;s__Levilactobacillus senmaizukei	78809	Contig	ASM159208v1
Bacillota	1.4238e+06	GCF_001311075.1	94.77	2.5	46.9619	3453494	d__Bacteria;p__Bacillota;c__Bacilli;o__Lactobacillales;f__Lactobacillaceae;g__Secundilactobacillus;s__Secundilactobacillus similis	34565	Contig	ASM131107v1
Bacillota	1.42381e+06	GCF_001435095.1	99.02	0.62	55.9194	2749197	d__Bacteria;p__Bacillota;c__Bacilli;o__Lactobacillales;f__Lactobacillaceae;g__Levilactobacillus;s__Levilactobacillus spicheri	192187	Scaffold	ASM143509v1
Bacillota	1.42381e+06	GCF_001434475.1	99.46	0.27	38.9819	2651315	d__Bacteria;p__Bacillota;c__Bacilli;o__Lactobacillales;f__Lactobacillaceae;g__Paucilactobacillus;s__Paucilactobacillus suebicus	77440	Contig	ASM143447v1
Bacillota	1.42381e+06	GCF_001435575.1	98.91	0.31	42.0604	2693129	d__Bacteria;p__Bacillota;c__Bacilli;o__Lactobacillales;f__Lactobacillaceae;g__Lentilactobacillus;s__Lentilactobacillus sunkii	89629	Contig	ASM143557v1
Bacillota	1.42381e+06	GCF_001436695.1	99.03	0	33.9492	1873389	d__Bacteria;p__Bacillota;c__Bacilli;o__Lactobacillales;f__Lactobacillaceae;g__Lactobacillus;s__Lactobacillus taiwanensis	161620	Scaffold	ASM143669v1
Bacillota	1.42381e+06	GCF_001312865.1	95.51	1.05	53.4437	2062475	d__Bacteria;p__Bacillota;c__Bacilli;o__Lactobacillales;f__Lactobacillaceae;g__Lacticaseibacillus;s__Lacticaseibacillus thailandensis	338391	Contig	ASM131286v1
Bacillota	1.42381e+06	GCF_001434665.1	99.48	1.64	34.0669	2173857	d__Bacteria;p__Bacillota;c__Bacilli;o__Lactobacillales;f__Lactobacillaceae;g__Companilactobacillus;s__Companilactobacillus tucceti	86321	Scaffold	ASM143466v1
Bacillota	1.42381e+06	GCF_001434935.1	99.48	0.52	36.8758	2686405	d__Bacteria;p__Bacillota;c__Bacilli;o__Lactobacillales;f__Lactobacillaceae;g__Liquorilactobacillus;s__Liquorilactobacillus uvarum	96515	Scaffold	ASM143493v1
Bacillota	1.42381e+06	GCF_001436295.1	99.46	0.82	43.4884	2559201	d__Bacteria;p__Bacillota;c__Bacilli;o__Lactobacillales;f__Lactobacillaceae;g__Paucilactobacillus;s__Paucilactobacillus vaccinostercus	138432	Scaffold	ASM143629v1
Bacillota	1.42382e+06	GCF_001434295.1	99.48	0.59	38.2651	2373204	d__Bacteria;p__Bacillota;c__Bacilli;o__Lactobacillales;f__Lactobacillaceae;g__Companilactobacillus;s__Companilactobacillus versmoldensis	106879	Contig	ASM143429v1
Bacillota	1.42382e+06	GCF_001434115.1	99.18	1.25	53.5786	2704501	d__Bacteria;p__Bacillota;c__Bacilli;o__Lactobacillales;f__Lactobacillaceae;g__Levilactobacillus;s__Levilactobacillus zymae	96277	Scaffold	ASM143411v1
Bacillota	1.42382e+06	GCF_001435505.1	99.48	0.79	35.595	2518380	d__Bacteria;p__Bacillota;c__Bacilli;o__Lactobacillales;f__Lactobacillaceae;g__Companilactobacillus;s__Companilactobacillus futsaii	43610	Scaffold	ASM143550v1
Bacillota	1.42382e+06	GCF_001435525.1	99.38	0.62	49.1584	2957112	d__Bacteria;p__Bacillota;c__Bacilli;o__Lactobacillales;f__Lactobacillaceae;g__Levilactobacillus;s__Levilactobacillus koreensis	67052	Scaffold	ASM143552v1
Bacillota	1.42382e+06	GCF_001433875.1	98.32	0	50.0411	1748504	d__Bacteria;p__Bacillota;c__Bacilli;o__Lactobacillales;f__Lactobacillaceae;g__Lactobacillus;s__Lactobacillus delbrueckii	23249	Scaffold	ASM143387v1
Bacillota	1428.34	GCF_001455345.1	99.01	0.77	35.3999	5352926	d__Bacteria;p__Bacillota;c__Bacilli;o__Bacillales;f__Bacillaceae_G;g__Bacillus_A;s__Bacillus_A thuringiensis_N	5327397	Complete Genome	ASM145534v1
Bacillota	1428.34	GCF_001595725.1	98.86	0.77	34.8357	6390500	d__Bacteria;p__Bacillota;c__Bacilli;o__Bacillales;f__Bacillaceae_G;g__Bacillus_A;s__Bacillus_A thuringiensis_K	5243635	Complete Genome	ASM159572v1
Bacillota	1.43256e+06	GCF_000986795.1	99.43	0.57	48.7051	2591284	d__Bacteria;p__Bacillota;c__Bacilli;o__Staphylococcales;f__Salinicoccaceae;g__Salinicoccus;s__Salinicoccus sediminis	497416	Contig	ASM98679v1
Bacillota	1.43279e+06	GCF_001921845.1	100	0.37	43.4398	2094853	d__Bacteria;p__Bacillota;c__Bacilli;o__Lactobacillales;f__Streptococcaceae;g__Streptococcus;s__Streptococcus cuniculi	273814	Contig	ASM192184v1
Bacillota	1.43752e+06	GCF_000970685.1	98.68	1.63	44.5138	3604247	d__Bacteria;p__Bacillota;c__Bacilli;o__Bacillales;f__Domibacillaceae;g__Domibacillus;s__Domibacillus indicus	602761	Contig	ASM97068v1
Bacillota	1.4411e+06	GCF_001278705.1	97.56	3.64	40.442	4597707	d__Bacteria;p__Bacillota;c__Bacilli;o__Bacillales;f__Bacillaceae;g__Bacillus;s__Bacillus gobiensis	4597707	Chromosome	ASM127870v1
Bacillota	1.44344e+06	GCF_001015055.1	96.64	5.9	44.5383	5693818	d__Bacteria;p__Bacillota;c__Bacilli;o__Aneurinibacillales;f__Aneurinibacillaceae;g__Aneurinibacillus_A;s__Aneurinibacillus_A tyrosinisolvens	116063	Contig	ASM101505v1
Bacillota	1452.25	GCF_001584335.1	99.17	0	43.2281	4159686	d__Bacteria;p__Bacillota;c__Bacilli;o__Bacillales;f__Bacillaceae;g__Bacillus;s__Bacillus atrophaeus	726248	Scaffold	ASM158433v1
Bacillota	1.46065e+06	GCA_001310555.1	89.19	2.6	42.6593	5360652	d__Bacteria;p__Bacillota;c__Bacilli;o__Bacillales_H;f__Bacillaceae_D;g__JCM-19058;s__JCM-19058 sp001310555	49277	Contig	ASM131055v1
Bacillota	1.46158e+06	GCA_000935965.1	98.68	1.21	40.2371	2591764	d__Bacteria;p__Bacillota;c__Bacilli;o__Bacillales;f__Planococcaceae;g__Metalysinibacillus;s__Metalysinibacillus saudimassiliensis	661170	Contig	PRJEB5506_assembly_1
Bacillota	1462.6	GCF_000948285.1	99.44	0	51.6905	3684318	d__Bacteria;p__Bacillota;c__Bacilli;o__Bacillales;f__Anoxybacillaceae;g__Geobacillus;s__Geobacillus thermoleovorans_A	3587279	Contig	BFA_4_A
Bacillota	1.463e+06	GCF_001685395.1	99.56	0.34	51.0144	4985901	d__Bacteria;p__Bacillota;c__Bacilli;o__Paenibacillales;f__Paenibacillaceae;g__Paenibacillus_A;s__Paenibacillus_A yonginensis	4985901	Complete Genome	ASM168539v1
Bacillota	1.4634e+06	GCA_020524525.1	99.34	0.77	40.2637	3829000	d__Bacteria;p__Bacillota;c__Bacilli;o__Bacillales_I;f__Bacillaceae_N;g__Bacillus_AV;s__Bacillus_AV sp020524525	603260	Contig	ASM2052452v1
Bacillota	1.47176e+06	GCF_002005165.1	98.08	0	50.4437	3629225	d__Bacteria;p__Bacillota;c__Bacilli;o__Thermoactinomycetales;f__Novibacillaceae;g__Novibacillus;s__Novibacillus thermophilus	3629225	Complete Genome	ASM200516v1
Bacillota	147375	GCF_002003265.1	99	0	44.1604	4289950	d__Bacteria;p__Bacillota;c__Bacilli;o__Paenibacillales;f__NBRC-103111;g__Paenibacillus_H;s__Paenibacillus_H larvae	4289950	Complete Genome	ASM200326v1
Bacillota	1.47672e+06	GCA_023612095.1	98.85	1.72	42.0735	4383751	d__Bacteria;p__Bacillota;c__Bacilli;o__Bacillales;f__DSM-18226;g__Cytobacillus;s__Cytobacillus sp002272225	4383751	Complete Genome	ASM2361209v1
Bacillota	1478.19	GCF_900156045.1	98.91	2.32	40.0024	6078955	d__Bacteria;p__Bacillota;c__Bacilli;o__Bacillales;f__DSM-1321;g__Peribacillus;s__Peribacillus simplex_D	593461	Contig	IMG-taxon 2708742464 annotated assembly
Bacillota	1478.8	GCF_001542915.1	99.45	1.17	42.7944	5115479	d__Bacteria;p__Bacillota;c__Bacilli;o__Bacillales;f__DSM-1321;g__Peribacillus;s__Peribacillus simplex_B	162255	Scaffold	ASM154291v1
Bacillota	1479.5	GCF_001050115.1	99.04	0	40.7544	3381292	d__Bacteria;p__Bacillota;c__Bacilli;o__Bacillales;f__JACDOC01;g__Bacillus_O;s__Bacillus_O smithii	3368778	Complete Genome	ASM105011v1
Bacillota	148814	GCF_001308195.1	98.07	1.25	37.112	1560079	d__Bacteria;p__Bacillota;c__Bacilli;o__Lactobacillales;f__Lactobacillaceae;g__Apilactobacillus;s__Apilactobacillus kunkeei_C	76251	Contig	ASM130819v1
Bacillota	148943	GCA_900637675.1	98.06	0.38	41.2808	2253416	d__Bacteria;p__Bacillota;c__Bacilli;o__Lactobacillales;f__Streptococcaceae;g__Streptococcus;s__Streptococcus equi	2253416	Complete Genome	52451_B01
Bacillota	1.49968e+06	GCA_000752035.1	99.35	4.05	39.9563	4309569	d__Bacteria;p__Bacillota;c__Bacilli;o__Bacillales;f__DSM-18226;g__Neobacillus;s__Neobacillus rubiinfantis	512012	Contig	Bacillus rubiinfantis
Bacillota	150033	GCF_001886195.1	99.63	0.19	34.2916	2485659	d__Bacteria;p__Bacillota;c__Bacilli;o__Lactobacillales;f__Enterococcaceae;g__Enterococcus_B;s__Enterococcus_B ratti	118830	Contig	ASM188619v1
Bacillota	1.51176e+06	GCF_001891125.1	100	0	37.5814	2048833	d__Bacteria;p__Bacillota;c__Bacilli;o__Lactobacillales;f__Lactobacillaceae;g__Leuconostoc;s__Leuconostoc suionicum	2026850	Complete Genome	ASM189112v1
Bacillota	1.52231e+06	GCF_001244735.1	96.68	2.32	35.4198	4111990	d__Bacteria;p__Bacillota;c__Bacilli;o__Bacillales;f__Caldibacillaceae;g__Bacillus_J;s__Bacillus_J andreraoultii	2871263	Scaffold	Bacillus andreraoultii
Bacillota	1.52729e+06	GCF_001373415.1	100	0.36	45.7051	4569428	d__Bacteria;p__Bacillota;c__Bacilli;o__Paenibacillales;f__Paenibacillaceae;g__Paenibacillus;s__Paenibacillus dakarensis	76042	Contig	Paenibacillus dakarensis FF9
Bacillota	153152	GCA_945873395.1	93.82	1.95	49.4902	1665852	d__Bacteria;p__Bacillota;c__Bacilli;o__Lactobacillales;f__Lactobacillaceae;g__Limosilactobacillus;s__Limosilactobacillus sp945873395	13621	Contig	SRR15732360_bin.36_metaWRAP_v1.3_MAG
Bacillota	153152	GCA_905204935.1	99.21	0.79	35.4515	1802382	d__Bacteria;p__Bacillota;c__Bacilli;o__Lactobacillales;f__Lactobacillaceae;g__Ligilactobacillus;s__Ligilactobacillus sp900765635	55864	Contig	SRR413705-mag-bin.20
Bacillota	153152	GCA_910587695.1	99.48	0.52	39.7307	2255282	d__Bacteria;p__Bacillota;c__Bacilli;o__Lactobacillales;f__Lactobacillaceae;g__Ligilactobacillus;s__Ligilactobacillus sp910587695	94814	Scaffold	MGBC161554
Bacillota	153152	GCA_910589175.1	98.45	0.06	34.1268	1966841	d__Bacteria;p__Bacillota;c__Bacilli;o__Lactobacillales;f__Lactobacillaceae;g__Lactobacillus;s__Lactobacillus sp910589175	67572	Scaffold	MGBC162746
Bacillota	153152	GCA_910589675.1	90.12	2.33	34.5984	1683955	d__Bacteria;p__Bacillota;c__Bacilli;o__Lactobacillales;f__Lactobacillaceae;g__Lactobacillus;s__Lactobacillus sp910589675	52017	Scaffold	MGBC166701
Bacillota	153153	GCA_944327175.1	98.44	0.16	49.9208	1720026	d__Bacteria;p__Bacillota;c__Bacilli;o__Lactobacillales;f__Lactobacillaceae;g__Lactobacillus;s__Lactobacillus sp944327175	46233	Contig	E27__bin119
Bacillota	1.54196e+06	GCA_000755705.1	100	1.33	31.3413	1878735	d__Bacteria;p__Bacillota;c__Bacilli;o__Izemoplasmatales;f__Izemoplasmataceae;g__Xianfuyuplasma;s__Xianfuyuplasma sp000755705	1878735	Complete Genome	ASM75570v1
Bacillota	1.54728e+06	GCF_001889165.1	98.97	1.91	36.4724	4361276	d__Bacteria;p__Bacillota;c__Bacilli;o__Bacillales;f__Bacillaceae;g__Metabacillus;s__Metabacillus weihaiensis	4344873	Complete Genome	ASM188916v1
Bacillota	1.55159e+06	GCA_934234185.1	97.68	3.31	37.6888	3732493	d__Bacteria;p__Bacillota;c__Bacilli;o__Bacillales;f__Planococcaceae;g__Psychrobacillus;s__Psychrobacillus sp934234185	26020	Contig	ERR7738273_bin.235
Bacillota	1.56468e+06	GCF_001483965.1	99.45	6.47	38.1068	2614401	d__Bacteria;p__Bacillota;c__Bacilli;o__Lactobacillales;f__Carnobacteriaceae;g__Carnobacterium_A;s__Carnobacterium_A sp001483965	2605518	Complete Genome	ASM148396v1
Bacillota	1.56496e+06	GCF_001458115.1	99.34	0.83	36.0513	4207226	d__Bacteria;p__Bacillota;c__Bacilli;o__Bacillales_D;f__Amphibacillaceae;g__Gracilibacillus;s__Gracilibacillus massiliensis	978933	Contig	Gracilibacillus massiliensis
Bacillota	1.56636e+06	GCF_000949425.1	99.26	0.04	41.3319	5787303	d__Bacteria;p__Bacillota;c__Bacilli;o__Paenibacillales;f__Paenibacillaceae;g__Paenibacillus;s__Paenibacillus sp000949425	5770242	Complete Genome	ASM94942v1
Bacillota	1.56711e+06	GCF_000971985.1	99.64	0.34	46.505	5449237	d__Bacteria;p__Bacillota;c__Bacilli;o__Paenibacillales;f__Paenibacillaceae;g__Paenibacillus_J;s__Paenibacillus_J dauci	815348	Scaffold	ASM97198v1
Bacillota	1.56711e+06	GCF_000971965.1	99.64	0.34	49.1945	5240711	d__Bacteria;p__Bacillota;c__Bacilli;o__Paenibacillales;f__Paenibacillaceae;g__Paenibacillus_J;s__Paenibacillus_J wulumuqiensis	459295	Scaffold	ASM97196v1
Bacillota	1.5727e+06	GCF_001265075.1	99.43	3.64	41.7644	2730646	d__Bacteria;p__Bacillota;c__Bacilli;o__Staphylococcales;f__Salinicoccaceae;g__Salinicoccus;s__Salinicoccus sp001265075	1523574	Scaffold	ASM126507v1
Bacillota	157472	GCA_905197045.1	96.63	1.12	29.8476	1410257	d__Bacteria;p__Bacillota;c__Bacilli;o__RFN20;f__CAG-826;g__Onthovivens;s__Onthovivens sp905197045	57947	Contig	ERR321628-mag-bin.40
Bacillota	157472	GCA_905206805.1	93.26	1.12	25.0163	1544235	d__Bacteria;p__Bacillota;c__Bacilli;o__RF39;f__UBA660;g__CAJLIR01;s__CAJLIR01 sp905206805	73588	Contig	ERR1600721-mag-bin.53
Bacillota	157472	GCA_905211645.1	98.88	0	32.5888	1185499	d__Bacteria;p__Bacillota;c__Bacilli;o__RFN20;f__CAG-288;g__CAJMBK01;s__CAJMBK01 sp905211645	128615	Contig	ERR321532-mag-bin.26
Bacillota	157472	GCA_903845135.1	95.51	0.27	38.5375	1031079	d__Bacteria;p__Bacillota;c__Bacilli;o__RFN20;f__CAG-826;g__UBA970;s__UBA970 sp903845135	13833	Contig	freshwater MAG --- LaPlata-a_bin-2501
Bacillota	157734	GCA_016841285.1	94.83	4.69	37.1488	4547570	d__Bacteria;p__Bacillota;c__Bacilli;o__Bacillales;f__Bacillaceae_J;g__Schinkia;s__Schinkia sp016841285	12958	Scaffold	ASM1684128v1
Bacillota	157838	GCF_001420715.1	98.53	3.21	36.7061	5297592	d__Bacteria;p__Bacillota;c__Bacilli;o__Bacillales;f__Bacillaceae_C;g__Margalitia;s__Margalitia shackletonii	3831633	Scaffold	ASM142071v1
Bacillota	1.57934e+06	GCF_001076885.1	92.24	2.32	35.3176	5143136	d__Bacteria;p__Bacillota;c__Bacilli;o__Bacillales;f__DSM-18226;g__Niallia;s__Niallia sp001076885	30163	Scaffold	ASM107688v1
Bacillota	1.57942e+06	GCF_001984715.1	99.81	0	42.7557	2340839	d__Bacteria;p__Bacillota;c__Bacilli;o__Lactobacillales;f__Streptococcaceae;g__Streptococcus;s__Streptococcus azizii	108610	Contig	ASM198471v1
Bacillota	1.58104e+06	GCF_001278755.1	100	1.55	35.6672	4215291	d__Bacteria;p__Bacillota;c__Bacilli;o__Bacillales;f__Planococcaceae;g__Psychrobacillus;s__Psychrobacillus sp001278755	4215291	Chromosome	ASM127875v1
Bacillota	1583.31	GCA_016466735.1	99.08	1.23	44.8225	2304631	d__Bacteria;p__Bacillota;c__Bacilli;o__Lactobacillales;f__Lactobacillaceae;g__Weissella;s__Weissella confusa_B	109612	Contig	ASM1646673v1
Bacillota	1.58753e+06	GCF_000970675.1	98.68	0.99	43.4893	3392047	d__Bacteria;p__Bacillota;c__Bacilli;o__Bacillales;f__Domibacillaceae;g__Domibacillus;s__Domibacillus tundrae	185980	Contig	ASM97067v1
Bacillota	1591.15	GCA_003482405.1	87.47	3.17	44.0744	2348886	d__Bacteria;p__Bacillota;c__Bacilli;o__Lactobacillales;f__Lactobacillaceae;g__Furfurilactobacillus;s__Furfurilactobacillus sp003482405	8183	Scaffold	ASM348240v1
Bacillota	1591.19	GCA_014803895.1	97.67	8.28	33.8803	1973680	d__Bacteria;p__Bacillota;c__Bacilli;o__Lactobacillales;f__Lactobacillaceae;g__Lactobacillus;s__Lactobacillus sp014803895	90419	Contig	ASM1480389v1
Bacillota	1591.23	GCA_022483245.1	92.18	0.52	42.5168	1555094	d__Bacteria;p__Bacillota;c__Bacilli;o__Lactobacillales;f__Lactobacillaceae;g__Lactobacillus;s__Lactobacillus sp022483245	1555094	Contig	ASM2248324v1
Bacillota	1591.23	GCA_022484695.1	99.48	1.05	45.0139	3343968	d__Bacteria;p__Bacillota;c__Bacilli;o__Lactobacillales;f__Lactobacillaceae;g__Agrilactobacillus;s__Agrilactobacillus sp022484695	209297	Contig	ASM2248469v1
Bacillota	1591.25	GCA_022651245.1	91.97	1.31	52.7067	2771480	d__Bacteria;p__Bacillota;c__Bacilli;o__Lactobacillales;f__Lactobacillaceae;g__Lacticaseibacillus;s__Lacticaseibacillus sp022651245	54188	Contig	ASM2265124v1
Bacillota	159743	GCF_000943545.1	99.85	0.59	45.7155	6514862	d__Bacteria;p__Bacillota;c__Bacilli;o__Paenibacillales;f__Paenibacillaceae;g__Paenibacillus;s__Paenibacillus terrae_A	71649	Contig	ASM94354v1
Bacillota	1.60599e+06	GCF_001894745.1	99.73	0.18	46.309	6768284	d__Bacteria;p__Bacillota;c__Bacilli;o__Paenibacillales;f__Paenibacillaceae;g__Paenibacillus_B;s__Paenibacillus_B sp001894745	264241	Contig	ASM189474v1
Bacillota	1616.3	GCF_001438705.1	97.12	0	39.6706	1334438	d__Bacteria;p__Bacillota;c__Bacilli;o__Lactobacillales;f__Lactobacillaceae;g__Weissella;s__Weissella kandleri	286295	Scaffold	ASM143870v1
Bacillota	1.61679e+06	GCA_007679095.1	94.63	3.83	36.1618	4571525	d__Bacteria;p__Bacillota;c__Bacilli;o__Bacillales;f__Bacillaceae_C;g__DE0126;s__DE0126 sp007679095	73554	Scaffold	ASM767909v1
Bacillota	1618.3	GCF_001437155.1	99.21	0.26	36.4048	2437055	d__Bacteria;p__Bacillota;c__Bacilli;o__Lactobacillales;f__Lactobacillaceae;g__Liquorilactobacillus;s__Liquorilactobacillus mali_A	71424	Scaffold	ASM143715v1
Bacillota	1620.3	GCF_001437425.1	99.39	0.12	39.2778	1768499	d__Bacteria;p__Bacillota;c__Bacilli;o__Lactobacillales;f__Lactobacillaceae;g__Weissella;s__Weissella minor	314706	Scaffold	ASM143742v1
Bacillota	1.62207e+06	GCF_001243895.1	97.27	2.19	42.7671	3987368	d__Bacteria;p__Bacillota;c__Bacilli;o__Bacillales;f__DSM-1321;g__Bacillus_AD;s__Bacillus_AD testis	3909021	Scaffold	Bacillus testis
Bacillota	1629.5	GCF_001437355.1	99.23	0	41.0902	1537173	d__Bacteria;p__Bacillota;c__Bacilli;o__Lactobacillales;f__Lactobacillaceae;g__Weissella;s__Weissella viridescens	476919	Scaffold	ASM143735v1
Bacillota	1.63798e+06	GCF_001420595.1	97.27	2.43	37.4887	5315603	d__Bacteria;p__Bacillota;c__Bacilli;o__Bacillales;f__DSM-18226;g__Cytobacillus;s__Cytobacillus solani	4991450	Scaffold	ASM142059v1
Bacillota	1648.26	GCA_902797585.1	81.87	1.98	35.4248	1182416	d__Bacteria;p__Bacillota;c__Bacilli;o__Erysipelotrichales;f__Erysipelotrichaceae;g__RUG14284;s__RUG14284 sp902797585	5278	Contig	Rumen uncultured genome RUG14284
Bacillota	1.64892e+06	GCF_001042485.2	99.17	0.02	45.7614	4520660	d__Bacteria;p__Bacillota;c__Bacilli;o__Bacillales;f__Bacillaceae;g__Bacillus;s__Bacillus paralicheniformis	436479	Contig	ASM104248v2
Bacillota	1.64958e+06	GCF_001484965.1	98.67	0.33	47.1111	3982201	d__Bacteria;p__Bacillota;c__Bacilli;o__Bacillales_H;f__Bacillaceae_D;g__Bacillus_H;s__Bacillus_H shacheensis	164238	Scaffold	ASM148496v1
Bacillota	1.65877e+06	GCF_001038455.1	98.52	0	43.6471	1637196	d__Bacteria;p__Bacillota;c__Bacilli;o__Lactobacillales;f__Lactobacillaceae;g__Fructobacillus;s__Fructobacillus sp001038455	56920	Contig	ASM103845v1
Bacillota	1.66407e+06	GCF_001042475.2	99.48	1.37	45.649	4787873	d__Bacteria;p__Bacillota;c__Bacilli;o__Bacillales;f__Bacillaceae;g__Bacillus;s__Bacillus glycinifermentans	226328	Scaffold	ASM104247v2
Bacillota	1.66717e+06	GCF_001431205.1	99.44	0.28	33.0687	2730867	d__Bacteria;p__Bacillota;c__Bacilli;o__Staphylococcales;f__Staphylococcaceae;g__Staphylococcus;s__Staphylococcus sp001431205	720919	Scaffold	ASM143120v1
Bacillota	1670.4	GCA_013200995.1	98.79	1.89	33.3724	5467583	d__Bacteria;p__Bacillota;c__Bacilli;o__Bacillales;f__Bacillaceae_G;g__Gottfriedia;s__Gottfriedia sp002556365	5207261	Complete Genome	ASM1320099v1
Bacillota	1.67045e+06	GCF_001039045.1	99.02	3.09	43.5012	2899876	d__Bacteria;p__Bacillota;c__Bacilli;o__Lactobacillales;f__Lactobacillaceae;g__Lactiplantibacillus;s__Lactiplantibacillus herbarum	118101	Scaffold	ASM103904v1
Bacillota	1.67163e+06	GCA_001512985.1	95.21	0	29.9634	1207846	d__Bacteria;p__Bacillota;c__Bacilli;o__ML615J-28;f__CAG-698;g__DTU056;s__DTU056 sp001512985	49986	Scaffold	ASM151298v1
Bacillota	1.67494e+06	GCF_002003465.1	98.45	0.28	51.7787	3356119	d__Bacteria;p__Bacillota;c__Bacilli;o__Bacillales_K;f__Sporolactobacillaceae;g__Caenibacillus;s__Caenibacillus caldisaponilyticus	60783	Contig	B157_assembly01
Bacillota	1.678e+06	GCF_001866655.1	98.29	6.84	38.4144	5720395	d__Bacteria;p__Bacillota;c__Bacilli;o__Bacillales;f__DSM-18226;g__Neobacillus;s__Neobacillus sp001866655	52003	Contig	ASM186665v1
Bacillota	1.67917e+06	GCF_001280845.1	99.73	0.86	44.2938	7479858	d__Bacteria;p__Bacillota;c__Bacilli;o__Paenibacillales;f__Paenibacillaceae;g__Pristimantibacillus;s__Pristimantibacillus sp001280845	5163634	Scaffold	ASM128084v1
Bacillota	1.67917e+06	GCF_001510665.1	97.15	1.43	44.0277	4588063	d__Bacteria;p__Bacillota;c__Bacilli;o__Bacillales;f__DSM-18226;g__Bacillus_D;s__Bacillus_D sp001510665	725378	Scaffold	ASM151066v1
Bacillota	1.67917e+06	GCF_001183965.1	96.99	1.16	42.8968	4154233	d__Bacteria;p__Bacillota;c__Bacilli;o__Bacillales;f__DSM-1321;g__Pradoshia;s__Pradoshia sp001183965	4153082	Scaffold	ASM118396v1
Bacillota	1.67917e+06	GCF_001183985.1	96.72	4.1	37.5461	5428425	d__Bacteria;p__Bacillota;c__Bacilli;o__Bacillales;f__DSM-1321;g__Peribacillus;s__Peribacillus loiseleuriae	5138704	Scaffold	ASM118398v1
Bacillota	167973	GCA_934191625.1	100	0.19	37.538	2074305	d__Bacteria;p__Bacillota;c__Bacilli;o__Lactobacillales;f__Streptococcaceae;g__Lactococcus;s__Lactococcus sp934191625	386253	Contig	ERR7738559_bin.15
Bacillota	1.68118e+06	GCF_001308875.1	99.34	1.66	37.0324	4862873	d__Bacteria;p__Bacillota;c__Bacilli;o__Bacillales;f__Planococcaceae;g__Lysinibacillus;s__Lysinibacillus sp001308875	134006	Scaffold	ASM130887v1
Bacillota	1.68414e+06	GCF_001273955.1	97.78	1.51	45.6264	4606627	d__Bacteria;p__Bacillota;c__Bacilli;o__Bacillales;f__DSM-18226;g__Bacillus_D;s__Bacillus_D sp001273955	4584463	Scaffold	ASM127395v1
Bacillota	1.68431e+06	GCF_001275385.1	99.34	0	45.9237	3319071	d__Bacteria;p__Bacillota;c__Bacilli;o__Exiguobacterales;f__Exiguobacteraceae;g__Exiguobacterium_A;s__Exiguobacterium_A sp001275385	2163488	Contig	ASM127538v1
Bacillota	1.69024e+06	GCF_001297065.1	99.62	1.13	41.5812	3221568	d__Bacteria;p__Bacillota;c__Bacilli;o__Lactobacillales;f__Enterococcaceae;g__Enterococcus_D;s__Enterococcus_D sp001297065	235705	Contig	ASM129706v1
Bacillota	169284	GCA_002243605.1	99.44	0.56	52.1371	3499511	d__Bacteria;p__Bacillota;c__Bacilli;o__Bacillales;f__Anoxybacillaceae;g__Geobacillus;s__Geobacillus lituanicus	3447958	Complete Genome	ASM224360v1
Bacillota	1.69779e+06	GCA_001305055.1	96.81	1.89	40.3247	3294149	d__Bacteria;p__Bacillota;c__Bacilli;o__Erysipelotrichales;f__Erysipelotrichaceae;g__Dielma;s__Dielma sp001305055	300112	Contig	ASM130505v1
Bacillota	1.70556e+06	GCF_001280595.1	97.78	0.07	46.0973	7087286	d__Bacteria;p__Bacillota;c__Bacilli;o__Paenibacillales;f__Paenibacillaceae;g__Paenibacillus;s__Paenibacillus xylanivorans	317089	Scaffold	ASM128059v1
Bacillota	1.70557e+06	GCF_001277345.1	99.85	0.2	47.0075	6198757	d__Bacteria;p__Bacillota;c__Bacilli;o__Paenibacillales;f__Paenibacillaceae;g__Paenibacillus;s__Paenibacillus solani	3624640	Scaffold	ASM127734v1
Bacillota	1.70557e+06	GCF_001278805.1	99.17	3.9	42.4171	5265521	d__Bacteria;p__Bacillota;c__Bacilli;o__Bacillales;f__DSM-18226;g__Bacillus_D;s__Bacillus_D sp001278805	5265521	Chromosome	ASM127880v1
Bacillota	1.71402e+06	GCF_001750285.1	98.68	1.32	43.0483	3464277	d__Bacteria;p__Bacillota;c__Bacilli;o__Bacillales;f__Domibacillaceae;g__Domibacillus;s__Domibacillus iocasae	402511	Contig	ASM175028v1
Bacillota	1.71426e+06	GCF_001936625.1	98.68	1.99	43.9243	3191515	d__Bacteria;p__Bacillota;c__Bacilli;o__Bacillales;f__Domibacillaceae;g__Domibacillus;s__Domibacillus antri	69080	Contig	ASM193662v1
Bacillota	1.71435e+06	GCF_001906925.1	98.68	1.99	40.6408	3324250	d__Bacteria;p__Bacillota;c__Bacilli;o__Bacillales;f__Domibacillaceae;g__Domibacillus;s__Domibacillus mangrovi	319602	Contig	ASM190692v1
Bacillota	1.71436e+06	GCF_001975785.1	98.68	0.99	41.5192	3237069	d__Bacteria;p__Bacillota;c__Bacilli;o__Bacillales;f__Domibacillaceae;g__Domibacillus;s__Domibacillus epiphyticus	132749	Scaffold	ASM197578v1
Bacillota	1.71511e+06	GCF_001809535.1	98.72	1.37	47.2916	2135362	d__Bacteria;p__Bacillota;c__Bacilli;o__Lactobacillales;f__Aerococcaceae;g__Aerococcus;s__Aerococcus sp001809535	126344	Scaffold	ASM180953v1
Bacillota	1.7203e+06	GCF_001486505.1	99.26	1.29	53.0243	5370356	d__Bacteria;p__Bacillota;c__Bacilli;o__Paenibacillales;f__Paenibacillaceae;g__Paenibacillus_A;s__Paenibacillus_A rubinfantis	1323777	Scaffold	Paenibacillus rubiinfantis
Bacillota	1.7363e+06	GCF_001423965.1	99.34	0	46.7113	2975898	d__Bacteria;p__Bacillota;c__Bacilli;o__Exiguobacterales;f__Exiguobacteraceae;g__Exiguobacterium_A;s__Exiguobacterium_A sp001423965	627137	Scaffold	Leaf196
Bacillota	1.73639e+06	GCF_001428245.1	99.73	2.11	47.1381	6398986	d__Bacteria;p__Bacillota;c__Bacilli;o__Paenibacillales;f__Paenibacillaceae;g__Pristimantibacillus;s__Pristimantibacillus sp001428245	177153	Scaffold	Soil522
Bacillota	1.7364e+06	GCF_001428045.1	99.19	0.66	44.9757	8322306	d__Bacteria;p__Bacillota;c__Bacilli;o__Paenibacillales;f__NBRC-103111;g__Paenibacillus_E;s__Paenibacillus_E sp001428045	466639	Scaffold	Soil750
Bacillota	1.7364e+06	GCF_001428105.1	99.19	1.61	45.0734	8257780	d__Bacteria;p__Bacillota;c__Bacilli;o__Paenibacillales;f__NBRC-103111;g__Paenibacillus_E;s__Paenibacillus_E sp001428105	222054	Scaffold	Soil766
Bacillota	1.73641e+06	GCF_001429545.1	99.73	0.58	44.4819	7664053	d__Bacteria;p__Bacillota;c__Bacilli;o__Paenibacillales;f__NBRC-103111;g__Paenibacillus_E;s__Paenibacillus_E sp001429545	348739	Scaffold	Soil787
Bacillota	1.73654e+06	GCF_001426375.1	99.19	1.57	44.6596	8119172	d__Bacteria;p__Bacillota;c__Bacilli;o__Paenibacillales;f__NBRC-103111;g__Paenibacillus_E;s__Paenibacillus_E sp001426375	404582	Scaffold	Root444D2
Bacillota	1.73655e+06	GCF_001426865.1	99.85	0.05	44.4885	6628015	d__Bacteria;p__Bacillota;c__Bacilli;o__Paenibacillales;f__Paenibacillaceae;g__Paenibacillus;s__Paenibacillus sp001426865	323116	Scaffold	Root52
Bacillota	1.73743e+06	GCF_001486585.1	99.85	0.8	49.1806	5059704	d__Bacteria;p__Bacillota;c__Bacilli;o__Paenibacillales;f__Paenibacillaceae;g__Paenibacillus_A;s__Paenibacillus_A senegalimassiliensis	924910	Scaffold	Paenibacillus senegalomassiliensis
Bacillota	1.74072e+06	GCA_016107705.1	98.84	6.15	38.9351	5978437	d__Bacteria;p__Bacillota;c__Bacilli;o__Bacillales;f__DSM-18226;g__Neobacillus;s__Neobacillus cucumis_B	358581	Chromosome	ASM1610770v1
Bacillota	1.7408e+06	GCF_001461825.1	99.81	0.42	46.3267	4034335	d__Bacteria;p__Bacillota;c__Bacilli;o__Bacillales;f__Bacillaceae;g__Bacillus;s__Bacillus velezensis	610207	Contig	ASM146182v1
Bacillota	1.74236e+06	GCF_001439605.1	97.27	1.54	37.3823	5271464	d__Bacteria;p__Bacillota;c__Bacilli;o__Bacillales;f__DSM-18226;g__Cytobacillus;s__Cytobacillus praedii	154148	Scaffold	ASM143960v1
Bacillota	1.74314e+06	GCF_001682865.1	99.73	0.91	48.0519	7433303	d__Bacteria;p__Bacillota;c__Bacilli;o__Paenibacillales;f__Paenibacillaceae;g__Pristimantibacillus;s__Pristimantibacillus sp001682865	993904	Scaffold	ASM168286v1
Bacillota	1.74314e+06	GCF_001685015.1	99.34	2.98	41.1812	4427097	d__Bacteria;p__Bacillota;c__Bacilli;o__Bacillales;f__Domibacillaceae;g__Pseudobacillus;s__Pseudobacillus wudalianchiensis	452696	Contig	ASM168501v1
Bacillota	1.74314e+06	GCF_001685025.1	98.61	4.32	42.59	5166106	d__Bacteria;p__Bacillota;c__Bacilli;o__Bacillales;f__DSM-18226;g__Bacillus_D;s__Bacillus_D sp001685025	871578	Contig	ASM168502v1
Bacillota	1.76176e+06	GCA_002563655.1	99.45	3.66	43.745	4514426	d__Bacteria;p__Bacillota;c__Bacilli;o__Bacillales;f__Bacillaceae_B;g__Rossellomorea;s__Rossellomorea sp002563655	4514426	Contig	ASM256365v1
Bacillota	1.76354e+06	GCF_001857945.1	99.66	0.02	39.9315	4757181	d__Bacteria;p__Bacillota;c__Bacilli;o__Paenibacillales;f__Paenibacillaceae;g__Paenibacillus;s__Paenibacillus crassostreae	4627176	Complete Genome	ASM185794v1
Bacillota	1.76355e+06	GCA_934754935.1	96.09	1.65	33.5525	2233025	d__Bacteria;p__Bacillota;c__Bacilli;o__Erysipelotrichales;f__Erysipelotrichaceae;g__Holdemanella;s__Holdemanella sp934754935	50211	Contig	ERR7738238_bin.2
Bacillota	1.76355e+06	GCA_900754615.1	93.94	2.19	33.855	1992367	d__Bacteria;p__Bacillota;c__Bacilli;o__Erysipelotrichales;f__Erysipelotrichaceae;g__Holdemanella;s__Holdemanella sp900754615	30215	Contig	ERS396505_108
Bacillota	1.78038e+06	GCA_900018345.1	100	2.43	42.8338	3335209	d__Bacteria;p__Bacillota;c__Bacilli;o__Erysipelotrichales;f__Coprobacillaceae;g__Fimiplasma;s__Fimiplasma intestinipullorum	50517	Contig	CHKCI006
Bacillota	178774	GCF_001712755.1	98.79	1.8	32.9479	4894118	d__Bacteria;p__Bacillota;c__Bacilli;o__Bacillales;f__Bacillaceae_G;g__Gottfriedia;s__Gottfriedia luciferensis_B	299167	Contig	ASM171275v1
Bacillota	1.79396e+06	GCF_001584325.1	97.47	0.31	45.2572	3689277	d__Bacteria;p__Bacillota;c__Bacilli;o__Bacillales;f__Bacillaceae;g__Bacillus;s__Bacillus nakamurai	142440	Contig	ASM158432v1
Bacillota	1.7988e+06	GCF_001885615.1	98.36	2.91	38.9175	2560390	d__Bacteria;p__Bacillota;c__Bacilli;o__Lactobacillales;f__Carnobacteriaceae;g__Alkalibacterium;s__Alkalibacterium sp001885615	55501	Contig	ASM188561v1
Bacillota	1.80547e+06	GCF_900111815.1	97.81	2.51	42.2593	3340964	d__Bacteria;p__Bacillota;c__Bacilli;o__Bacillales;f__DSM-18226;g__Bacillus_AZ;s__Bacillus_AZ mediterraneensis	3045374	Scaffold	PRJEB17078
Bacillota	1.8167e+06	GCF_900104575.1	98.24	4.16	39.4522	4863531	d__Bacteria;p__Bacillota;c__Bacilli;o__Bacillales;f__DSM-18226;g__Bacillus_BD;s__Bacillus_BD tuaregi	4368927	Scaffold	PRJEB16343
Bacillota	1.8275e+06	GCA_014642895.1	99.34	0.22	39.7328	4620543	d__Bacteria;p__Bacillota;c__Bacilli;o__Bacillales_D;f__Amphibacillaceae;g__Virgibacillus_E;s__Virgibacillus_E populi	79298	Scaffold	ASM1464289v1
Bacillota	1.84773e+06	GCF_001971585.1	99.48	0	35.3666	2534178	d__Bacteria;p__Bacillota;c__Bacilli;o__Lactobacillales;f__Lactobacillaceae;g__Companilactobacillus;s__Companilactobacillus allii	2506167	Complete Genome	ASM197158v1
Bacillota	1.85236e+06	GCF_900104595.1	98.01	0	38.4571	2123933	d__Bacteria;p__Bacillota;c__Bacilli;o__Lactobacillales;f__Enterococcaceae;g__Enterococcus_J;s__Enterococcus_J timonensis	1157085	Contig	PRJEB16349
Bacillota	1.85237e+06	GCF_900120005.1	100	2.22	50.2508	3680275	d__Bacteria;p__Bacillota;c__Bacilli;o__Erysipelotrichales;f__Erysipelotrichaceae;g__Holdemania;s__Holdemania sp900120005	566301	Scaffold	PRJEB18022
Bacillota	1.85292e+06	GCA_002068415.1	98.67	0	37.2726	1743148	d__Bacteria;p__Bacillota;c__Bacilli;o__ML615J-28;f__CAG-698;g__UBA2253;s__UBA2253 sp002068415	76802	Contig	ASM206841v1
Bacillota	1.8588e+06	GCA_002159085.1	95.05	0	64.339	3371584	d__Bacteria;p__Bacillota;c__Bacilli;o__Paenibacillales;f__Paenibacillaceae;g__Thermobacillus;s__Thermobacillus sp002159085	168514	Contig	ASM215908v1
Bacillota	1.86164e+06	GCA_002159065.1	93.35	4.92	62.5144	3122138	d__Bacteria;p__Bacillota;c__Bacilli;o__Paenibacillales;f__Paenibacillaceae;g__ZCTH02-B3;s__ZCTH02-B3 sp002159065	33295	Contig	ASM215906v1
Bacillota	1.86267e+06	GCF_001945525.1	98.11	1.75	40.8547	2740565	d__Bacteria;p__Bacillota;c__Bacilli;o__Erysipelotrichales;f__Erysipelotrichaceae;g__Ileibacterium;s__Ileibacterium valens	16713	Contig	ASM194552v1
Bacillota	1.86631e+06	GCF_001884135.1	99.01	0.5	35.3098	5487699	d__Bacteria;p__Bacillota;c__Bacilli;o__Bacillales;f__Bacillaceae_G;g__Bacillus_A;s__Bacillus_A nitratireducens	148012	Contig	ASM188413v1
Bacillota	1.86631e+06	GCF_001884185.1	99.23	0.42	34.9537	5806239	d__Bacteria;p__Bacillota;c__Bacilli;o__Bacillales;f__Bacillaceae_G;g__Bacillus_A;s__Bacillus_A albus	105885	Contig	ASM188418v1
Bacillota	1.86632e+06	GCF_001884235.1	97.62	2.27	35.2127	5453107	d__Bacteria;p__Bacillota;c__Bacilli;o__Bacillales;f__Bacillaceae_G;g__Bacillus_A;s__Bacillus_A paramycoides	129913	Contig	ASM188423v1
Bacillota	1.86923e+06	GCA_017960565.1	94.67	1.33	30.7773	1316461	d__Bacteria;p__Bacillota;c__Bacilli;o__Izemoplasmatales;f__UBA1188;g__UBA1188;s__UBA1188 sp017960565	50889	Contig	ASM1796056v1
Bacillota	1.86923e+06	GCA_905221035.1	99.42	0.25	40.3485	1958886	d__Bacteria;p__Bacillota;c__Bacilli;o__Lactobacillales;f__Streptococcaceae;g__Streptococcus;s__Streptococcus sp905221035	168268	Contig	S1071G24C4
Bacillota	1.86923e+06	GCA_905221115.1	99.82	0.2	40.2533	1988977	d__Bacteria;p__Bacillota;c__Bacilli;o__Lactobacillales;f__Streptococcaceae;g__Streptococcus;s__Streptococcus sp905221115	133543	Contig	B1015G24C3
Bacillota	1.86923e+06	GCA_905221125.1	99.42	1.05	40.3471	2002489	d__Bacteria;p__Bacillota;c__Bacilli;o__Lactobacillales;f__Streptococcaceae;g__Streptococcus;s__Streptococcus sp905221125	84199	Contig	S1086G24C1
Bacillota	1.86923e+06	GCA_905221205.1	99.82	0.2	40.4055	1933092	d__Bacteria;p__Bacillota;c__Bacilli;o__Lactobacillales;f__Streptococcaceae;g__Streptococcus;s__Streptococcus sp905221205	578925	Contig	S1093G24C2
Bacillota	1.86923e+06	GCA_905221225.1	99.82	0.6	40.562	1849130	d__Bacteria;p__Bacillota;c__Bacilli;o__Lactobacillales;f__Streptococcaceae;g__Streptococcus;s__Streptococcus sp905221225	140173	Contig	S1093G24C3
Bacillota	1.86923e+06	GCA_905221215.1	99.78	0.66	40.4757	1957361	d__Bacteria;p__Bacillota;c__Bacilli;o__Lactobacillales;f__Streptococcaceae;g__Streptococcus;s__Streptococcus sp905221215	181650	Contig	S1096G24C5
Bacillota	1.86923e+06	GCA_905221245.1	99.42	0.4	39.9692	1959521	d__Bacteria;p__Bacillota;c__Bacilli;o__Lactobacillales;f__Streptococcaceae;g__Streptococcus;s__Streptococcus sp905221245	344892	Contig	S1096M24C3
Bacillota	1.86923e+06	GCA_905221165.1	99.82	0.4	40.3284	1863998	d__Bacteria;p__Bacillota;c__Bacilli;o__Lactobacillales;f__Streptococcaceae;g__Streptococcus;s__Streptococcus sp905221165	158879	Contig	S1092G24C1
Bacillota	1.86923e+06	GCA_905221105.1	99.78	0.84	40.5857	1828809	d__Bacteria;p__Bacillota;c__Bacilli;o__Lactobacillales;f__Streptococcaceae;g__Streptococcus;s__Streptococcus sp905221105	183744	Contig	S1072G24C4
Bacillota	1.86923e+06	GCA_019421005.1	83.82	2.25	24.8571	994430	d__Bacteria;p__Bacillota;c__Bacilli;o__RF39;f__UBA660;g__CALVXC01;s__CALVXC01 sp019421005	33947	Scaffold	ASM1942100v1
Bacillota	1.86923e+06	GCA_019421105.1	94.06	0	30.5979	1109277	d__Bacteria;p__Bacillota;c__Bacilli;o__RFN20;f__CAG-826;g__CAJOOD01;s__CAJOOD01 sp019421105	12721	Scaffold	ASM1942110v1
Bacillota	1.86923e+06	GCA_004561785.1	95.51	7.72	53.764	1362611	d__Bacteria;p__Bacillota;c__Bacilli;o__RFN20;f__CAG-826;g__Enteromonas;s__Enteromonas sp004561785	16653	Contig	ASM456178v1
Bacillota	1.86923e+06	GCA_905221145.1	99.82	0.6	40.5263	1897987	d__Bacteria;p__Bacillota;c__Bacilli;o__Lactobacillales;f__Streptococcaceae;g__Streptococcus;s__Streptococcus sp905221145	414216	Contig	S1088M24C1
Bacillota	1.86923e+06	GCA_905221155.1	99.82	4.71	40.4341	1989200	d__Bacteria;p__Bacillota;c__Bacilli;o__Lactobacillales;f__Streptococcaceae;g__Streptococcus;s__Streptococcus sp905221155	298412	Contig	S1091B24C4
Bacillota	1.86923e+06	GCA_905221065.1	99.82	0.2	40.3547	1952317	d__Bacteria;p__Bacillota;c__Bacilli;o__Lactobacillales;f__Streptococcaceae;g__Streptococcus;s__Streptococcus sp905221065	113588	Contig	S1072B24C4
Bacillota	1.86923e+06	GCA_905221085.1	99.62	0.28	40.284	1881981	d__Bacteria;p__Bacillota;c__Bacilli;o__Lactobacillales;f__Streptococcaceae;g__Streptococcus;s__Streptococcus sp905221085	160975	Contig	S1075M24C2
Bacillota	1.86923e+06	GCA_905221095.1	99.42	0.2	40.2505	2000190	d__Bacteria;p__Bacillota;c__Bacilli;o__Lactobacillales;f__Streptococcaceae;g__Streptococcus;s__Streptococcus sp905221095	161283	Contig	S1075M24C3
Bacillota	1.86923e+06	GCA_905221195.1	99.82	0.2	40.4621	1920840	d__Bacteria;p__Bacillota;c__Bacilli;o__Lactobacillales;f__Streptococcaceae;g__Streptococcus;s__Streptococcus sp905221195	301329	Contig	S1093G24C1
Bacillota	1.86923e+06	GCA_905221235.1	99.72	2.47	40.4471	2018280	d__Bacteria;p__Bacillota;c__Bacilli;o__Lactobacillales;f__Streptococcaceae;g__Streptococcus;s__Streptococcus sp905221235	109857	Contig	B1015H24C1
Bacillota	1.86923e+06	GCA_905221255.1	99.87	0.27	40.9973	1911639	d__Bacteria;p__Bacillota;c__Bacilli;o__Lactobacillales;f__Streptococcaceae;g__Streptococcus;s__Streptococcus sp905221255	314673	Contig	S1096B24C4
Bacillota	1.86923e+06	GCA_905221385.1	99.47	0.86	40.7898	1934571	d__Bacteria;p__Bacillota;c__Bacilli;o__Lactobacillales;f__Streptococcaceae;g__Streptococcus;s__Streptococcus sp905221385	114721	Contig	S1086M24C5
Bacillota	1.86923e+06	GCA_905221455.1	99.82	0.65	40.2449	2012901	d__Bacteria;p__Bacillota;c__Bacilli;o__Lactobacillales;f__Streptococcaceae;g__Streptococcus;s__Streptococcus sp905221455	162400	Contig	B1015H24C4
Bacillota	1.86923e+06	GCA_905221545.1	99.82	0.8	40.5942	1886380	d__Bacteria;p__Bacillota;c__Bacilli;o__Lactobacillales;f__Streptococcaceae;g__Streptococcus;s__Streptococcus sp905221545	164608	Contig	S1071G24C2
Bacillota	1.86923e+06	GCA_905221505.1	99.82	0.68	40.075	1989235	d__Bacteria;p__Bacillota;c__Bacilli;o__Lactobacillales;f__Streptococcaceae;g__Streptococcus;s__Streptococcus sp905221505	42542	Contig	S1071B24C1
Bacillota	1.86923e+06	GCA_905221415.1	99.73	0.86	40.7761	1982229	d__Bacteria;p__Bacillota;c__Bacilli;o__Lactobacillales;f__Streptococcaceae;g__Streptococcus;s__Streptococcus sp905221415	175838	Contig	S1086G24C5
Bacillota	1.87103e+06	GCF_900155395.1	100	0.94	40.0742	2468696	d__Bacteria;p__Bacillota;c__Bacilli;o__Erysipelotrichales;f__Erysipelotrichaceae;g__Merdibacter;s__Merdibacter massiliensis	199974	Scaffold	PRJEB18752
Bacillota	1.87134e+06	GCA_910588165.1	97.64	0	35.5703	1743027	d__Bacteria;p__Bacillota;c__Bacilli;o__Erysipelotrichales;f__Coprobacillaceae;g__Fimiplasma;s__Fimiplasma sp910588165	26055	Scaffold	MGBC163165
Bacillota	1.87162e+06	GCA_003513765.1	98.85	0.77	40.7537	2144620	d__Bacteria;p__Bacillota;c__Bacilli;o__Staphylococcales;f__Salinicoccaceae;g__Jeotgalicoccus;s__Jeotgalicoccus sp003513765	306781	Scaffold	ASM351376v1
Bacillota	1.8724e+06	GCA_022768285.1	96.7	0	44.6859	1237617	d__Bacteria;p__Bacillota;c__Bacilli;o__Lactobacillales;f__Aerococcaceae;g__Aerococcus;s__Aerococcus sp022768285	143178	Contig	ASM2276828v1
Bacillota	1.87245e+06	GCA_007692455.1	95.76	1.82	41.7822	2048920	d__Bacteria;p__Bacillota;c__Bacilli;o__Lactobacillales;f__Carnobacteriaceae;g__Alkalibacterium;s__Alkalibacterium sp007692455	39899	Contig	ASM769245v1
Bacillota	1.87245e+06	GCA_020832185.1	97.67	2.91	40.7569	2644305	d__Bacteria;p__Bacillota;c__Bacilli;o__Lactobacillales;f__Carnobacteriaceae;g__Alkalibacterium;s__Alkalibacterium sp020832185	305096	Contig	ASM2083218v1
Bacillota	1.87252e+06	GCA_022768655.1	96	4	28.8126	1975334	d__Bacteria;p__Bacillota;c__Bacilli;o__Acholeplasmatales;f__Anaeroplasmataceae;g__Anaeroplasma;s__Anaeroplasma sp022768655	16967	Contig	ASM2276865v1
Bacillota	1.87257e+06	GCA_023512315.1	98.12	2.39	43.8099	3281776	d__Bacteria;p__Bacillota;c__Bacilli;o__Bacillales;f__Anoxybacillaceae;g__Anoxybacillus_A;s__Anoxybacillus_A sp023512315	17972	Contig	ASM2351231v1
Bacillota	1.87901e+06	GCA_023460795.1	97.98	2.13	54.6247	5521555	d__Bacteria;p__Bacillota;c__Bacilli;o__Paenibacillales;f__Paenibacillaceae;g__Cohnella;s__Cohnella sp023460795	132957	Contig	ASM2346079v1
Bacillota	1.87901e+06	GCA_023460995.1	94.38	1.28	27.3047	1854117	d__Bacteria;p__Bacillota;c__Bacilli;o__RF39;f__UBA660;g__RGIG4266;s__RGIG4266 sp023460995	959398	Contig	ASM2346099v1
Bacillota	1.87901e+06	GCA_003149915.1	90.45	1.12	34.8239	1422450	d__Bacteria;p__Bacillota;c__Bacilli;o__RF39;f__UBA660;g__Faecenecus;s__Faecenecus gallistercoris	72537	Contig	ASM314991v1
Bacillota	1.87901e+06	GCA_003245625.1	93.33	3.87	37.1665	1853936	d__Bacteria;p__Bacillota;c__Bacilli;o__Izemoplasmatales;f__UBA5603;g__4572-104;s__4572-104 sp003245625	24162	Contig	ASM324562v1
Bacillota	1.87901e+06	GCA_017577895.1	93.44	0.26	56.3531	1966362	d__Bacteria;p__Bacillota;c__Bacilli;o__Bacillales_F;f__Bacillaceae_M;g__Bacillus_BB;s__Bacillus_BB sp001884825	31779	Contig	D03-11
Bacillota	1.87901e+06	GCA_017577925.1	83.27	2.27	63.6391	1945573	d__Bacteria;p__Bacillota;c__Bacilli;o__Calditerricolales;f__Calditerricolaceae;g__Calditerricola;s__Calditerricola sp017577925	9894	Contig	D01-31
Bacillota	1.87901e+06	GCA_017694345.1	85.39	2.25	27.0495	1459482	d__Bacteria;p__Bacillota;c__Bacilli;o__RFN20;f__CAG-826;g__Onthovivens;s__Onthovivens merdipullorum	15871	Contig	ASM1769434v1
Bacillota	1.87901e+06	GCA_017694665.1	94.61	4.89	29.9774	1281250	d__Bacteria;p__Bacillota;c__Bacilli;o__Lactobacillales;f__Lactobacillaceae;g__Gallilactobacillus;s__Gallilactobacillus intestinavium	22361	Contig	ASM1769466v1
Bacillota	1.87901e+06	GCA_017694735.1	90.91	4.57	27.0975	1227835	d__Bacteria;p__Bacillota;c__Bacilli;o__RFN20;f__CAG-826;g__Alectryobacillus;s__Alectryobacillus merdavium	9739	Contig	ASM1769473v1
Bacillota	1.87901e+06	GCA_018064825.1	96.67	8.1	31.8764	1693028	d__Bacteria;p__Bacillota;c__Bacilli;o__Erysipelotrichales;f__Erysipelotrichaceae;g__UBA636;s__UBA636 sp018064825	22984	Contig	ASM1806482v1
Bacillota	1.87901e+06	GCA_018065105.1	91.91	2.49	35.5813	2436825	d__Bacteria;p__Bacillota;c__Bacilli;o__Erysipelotrichales;f__Erysipelotrichaceae;g__Floccifex;s__Floccifex sp018065105	16857	Contig	ASM1806510v1
Bacillota	1.87901e+06	GCA_018816905.1	96	0	37.2983	1671691	d__Bacteria;p__Bacillota;c__Bacilli;o__Izemoplasmatales;f__UBA5603;g__JAHIVB01;s__JAHIVB01 sp018816905	162631	Contig	ASM1881690v1
Bacillota	1.87901e+06	GCA_018818595.1	97.33	4	31.8483	1868933	d__Bacteria;p__Bacillota;c__Bacilli;o__Izemoplasmatales;f__UBA5603;g__JAHIRM01;s__JAHIRM01 sp018818595	100241	Contig	ASM1881859v1
Bacillota	1.87901e+06	GCA_020059765.1	89.09	1.79	50.2013	2676562	d__Bacteria;p__Bacillota;c__Bacilli;o__Tumebacillales;f__Effusibacillaceae;g__JAGVBM01;s__JAGVBM01 sp020059765	7696	Contig	ASM2005976v1
Bacillota	1.87901e+06	GCA_021846165.1	85.12	0.79	54.2493	1785668	d__Bacteria;p__Bacillota;c__Bacilli;o__Alicyclobacillales;f__Acidibacillaceae;g__JAJZCL01;s__JAJZCL01 sp021846165	17292	Scaffold	ASM2184616v1
Bacillota	1.87901e+06	GCA_021846285.1	93.95	1.54	55.013	3894429	d__Bacteria;p__Bacillota;c__Bacilli;o__Alicyclobacillales;f__Acidibacillaceae;g__JAKADD01;s__JAKADD01 sp021846285	34723	Scaffold	ASM2184628v1
Bacillota	1.87901e+06	GCA_021781855.1	89.11	1	40.2466	2214827	d__Bacteria;p__Bacillota;c__Bacilli;o__Lactobacillales;f__Streptococcaceae;g__Lactococcus;s__Lactococcus sp021781855	12091	Scaffold	ASM2178185v1
Bacillota	1.87901e+06	GCA_021793015.1	90.51	1.73	56.806	3821632	d__Bacteria;p__Bacillota;c__Bacilli;o__Alicyclobacillales;f__Acidibacillaceae;g__JAKADD01;s__JAKADD01 sp021793015	16718	Scaffold	ASM2179301v1
Bacillota	1.87901e+06	GCA_021816665.1	80.84	1.21	56.8468	2067177	d__Bacteria;p__Bacillota;c__Bacilli;o__Alicyclobacillales;f__Alicyclobacillaceae;g__JAKAXI01;s__JAKAXI01 sp021816665	6948	Scaffold	ASM2181666v1
Bacillota	1.87901e+06	GCA_021820975.1	91.67	1.54	44.1439	2469928	d__Bacteria;p__Bacillota;c__Bacilli;o__Alicyclobacillales;f__Acidibacillaceae;g__JAKACU01;s__JAKACU01 sp021820975	59460	Scaffold	ASM2182097v1
Bacillota	1.87901e+06	GCA_021821025.1	85.77	0.19	50.3737	2495088	d__Bacteria;p__Bacillota;c__Bacilli;o__Alicyclobacillales;f__Acidibacillaceae;g__JAKACY01;s__JAKACY01 sp021821025	11564	Scaffold	ASM2182102v1
Bacillota	1.87901e+06	GCA_021821085.1	95.74	0	45.8191	2854750	d__Bacteria;p__Bacillota;c__Bacilli;o__Alicyclobacillales;f__Acidibacillaceae;g__Acidibacillus_A;s__Acidibacillus_A sp021821085	46841	Scaffold	ASM2182108v1
Bacillota	1.87901e+06	GCA_022771715.1	93.82	0	25.744	1069523	d__Bacteria;p__Bacillota;c__Bacilli;o__RF39;f__UBA660;g__JALELF01;s__JALELF01 sp022771715	15634	Contig	ASM2277171v1
Bacillota	1.87901e+06	GCA_023249475.1	98.11	1.89	51.8586	2088993	d__Bacteria;p__Bacillota;c__Bacilli;o__Erysipelotrichales;f__Erysipelotrichaceae;g__GWE2-51-13;s__GWE2-51-13 sp023249475	53965	Scaffold	ASM2324947v1
Bacillota	1.87901e+06	GCA_023388535.1	100	0	37.8485	1465135	d__Bacteria;p__Bacillota;c__Bacilli;o__Erysipelotrichales;f__Erysipelotrichaceae;g__DUUI01;s__DUUI01 sp023388535	42131	Contig	ASM2338853v1
Bacillota	1.87901e+06	GCA_023388635.1	96.92	0.9	43.0384	3084453	d__Bacteria;p__Bacillota;c__Bacilli;o__Desulfuribacillales;f__Desulfuribacillaceae;g__JAEWFW01;s__JAEWFW01 sp023388635	77054	Contig	ASM2338863v1
Bacillota	1.87901e+06	GCA_023389895.1	91.62	6.2	36.6959	4543869	d__Bacteria;p__Bacillota;c__Bacilli;o__Bacillales;f__DSM-18226;g__Cytobacillus;s__Cytobacillus sp023389895	13237	Contig	ASM2338989v1
Bacillota	1.87901e+06	GCA_023391185.1	91.01	0.16	27.2455	1457528	d__Bacteria;p__Bacillota;c__Bacilli;o__RF39;f__UBA660;g__RGIG4266;s__RGIG4266 sp023391185	30616	Contig	ASM2339118v1
Bacillota	1.87901e+06	GCA_023391635.1	88.98	1.66	55.4157	6815723	d__Bacteria;p__Bacillota;c__Bacilli;o__Paenibacillales;f__Paenibacillaceae;g__Cohnella;s__Cohnella sp023391635	115877	Contig	ASM2339163v1
Bacillota	1.87901e+06	GCA_023391955.1	83.46	1.99	54.7818	5143454	d__Bacteria;p__Bacillota;c__Bacilli;o__Paenibacillales;f__NBRC-103111;g__YN15;s__YN15 sp023391955	8784	Contig	ASM2339195v1
Bacillota	1.87901e+06	GCA_003524085.1	91.57	1.69	27.9693	1112027	d__Bacteria;p__Bacillota;c__Bacilli;o__RF39;f__UBA660;g__CAG-628;s__CAG-628 sp003524085	45991	Scaffold	ASM352408v1
Bacillota	1.87901e+06	GCA_023396795.1	86.01	0	38.2781	1127330	d__Bacteria;p__Bacillota;c__Bacilli;o__RFN20;f__CAG-826;g__UBA1424;s__UBA1424 sp023396795	10785	Contig	ASM2339679v1
Bacillota	1.87901e+06	GCA_023398335.1	98.88	1.12	31.4835	1451507	d__Bacteria;p__Bacillota;c__Bacilli;o__RFN20;f__CAG-288;g__HGM10890;s__HGM10890 sp023398335	74000	Contig	ASM2339833v1
Bacillota	1.87901e+06	GCA_023405135.1	98.01	0.22	34.3574	3950473	d__Bacteria;p__Bacillota;c__Bacilli;o__Bacillales;f__Planococcaceae;g__Ureibacillus;s__Ureibacillus sp023405135	47776	Contig	ASM2340513v1
Bacillota	1.87901e+06	GCA_023418755.1	90.71	0.37	57.631	6188566	d__Bacteria;p__Bacillota;c__Bacilli;o__Paenibacillales;f__Paenibacillaceae;g__Cohnella;s__Cohnella sp023418755	16735	Contig	ASM2341875v1
Bacillota	1.87901e+06	GCA_023430885.1	95.51	0.71	30.0292	1710469	d__Bacteria;p__Bacillota;c__Bacilli;o__RF39;f__UBA660;g__RGIG4266;s__RGIG4266 sp023430885	116299	Contig	ASM2343088v1
Bacillota	1.87901e+06	GCA_023433615.1	95.88	2.06	56.9305	5598834	d__Bacteria;p__Bacillota;c__Bacilli;o__Paenibacillales;f__Paenibacillaceae;g__Paenibacillus_I;s__Paenibacillus_I sp023433615	33566	Contig	ASM2343361v1
Bacillota	1.87901e+06	GCA_023442905.1	87.24	3.52	37.6334	2097487	d__Bacteria;p__Bacillota;c__Bacilli;o__Lactobacillales;f__Aerococcaceae;g__Aerococcus;s__Aerococcus sp023442905	11759	Contig	ASM2344290v1
Bacillota	1.88241e+06	GCF_900142255.1	97.38	1.05	44.6174	3045912	d__Bacteria;p__Bacillota;c__Bacilli;o__Alicyclobacillales;f__Alicyclobacillaceae;g__Alicyclobacillus_I;s__Alicyclobacillus_I montanus	108670	Scaffold	IMG-taxon 2667527379 annotated assembly
Bacillota	1.88283e+06	GCA_900105225.1	99.51	0.35	50.7804	5519819	d__Bacteria;p__Bacillota;c__Bacilli;o__Paenibacillales;f__Paenibacillaceae;g__Paenibacillus_O;s__Paenibacillus_O sp900105225	5519819	Chromosome	IMG-taxon 2693429825 annotated assembly
Bacillota	1.88295e+06	GCA_017656235.1	98.39	0.54	53.8346	3600809	d__Bacteria;p__Bacillota;c__Bacilli;o__Brevibacillales;f__Brevibacillaceae;g__Brevibacillus_E;s__Brevibacillus_E sp017656235	162593	Contig	ASM1765623v1
Bacillota	1.88667e+06	GCF_001721045.1	99.45	1.53	38.9889	5360385	d__Bacteria;p__Bacillota;c__Bacilli;o__Paenibacillales;f__Paenibacillaceae;g__Paenibacillus_J;s__Paenibacillus_J nuruki	140110	Contig	ASM172104v1
Bacillota	1.88977e+06	GCA_017656255.1	90.55	2.32	46.9553	3411620	d__Bacteria;p__Bacillota;c__Bacilli;o__JACDOE01;f__JACDOE01;g__JACDOE01;s__JACDOE01 sp017656255	245652	Contig	ASM1765625v1
Bacillota	1.88977e+06	GCA_017656265.1	98	1.33	41.0593	3235015	d__Bacteria;p__Bacillota;c__Bacilli;o__Bacillales_D;f__Alkalibacillaceae;g__Melghiribacillus;s__Melghiribacillus sp017656265	174382	Contig	ASM1765626v1
Bacillota	1.88977e+06	GCA_023639215.1	98.12	0.76	37.8262	5268630	d__Bacteria;p__Bacillota;c__Bacilli;o__Paenibacillales;f__Paenibacillaceae;g__Pristimantibacillus;s__Pristimantibacillus lignocellulolyticus	5268630	Complete Genome	ASM2363921v1
Bacillota	189381	GCF_001274775.1	99.34	1.1	48.5657	4312088	d__Bacteria;p__Bacillota;c__Bacilli;o__Bacillales;f__Bacillaceae_B;g__Rossellomorea;s__Rossellomorea marisflavi	1039146	Scaffold	ASM127477v1
Bacillota	189381	GCA_003667865.1	98.56	1.81	36.8987	4591517	d__Bacteria;p__Bacillota;c__Bacilli;o__Bacillales;f__Bacillaceae_B;g__Bacillus_BQ;s__Bacillus_BQ marisflavi_A	4591517	Complete Genome	ASM366786v1
Bacillota	189382	GCF_001877785.1	99.43	4.25	44.8078	4414932	d__Bacteria;p__Bacillota;c__Bacilli;o__Bacillales;f__Bacillaceae_B;g__Rossellomorea;s__Rossellomorea aquimaris_A	373857	Contig	PlanoSAMM
Bacillota	189382	GCA_020524245.1	99.34	2.65	42.3807	3789313	d__Bacteria;p__Bacillota;c__Bacilli;o__Bacillales_G;f__Fictibacillaceae;g__Pseudalkalibacillus;s__Pseudalkalibacillus sp020524245	595812	Contig	ASM2052424v1
Bacillota	189383	GCF_000935355.1	98.85	2.82	42.0384	4305450	d__Bacteria;p__Bacillota;c__Bacilli;o__Bacillales;f__Bacillaceae_B;g__Rossellomorea;s__Rossellomorea aquimaris_B	487125	Contig	ASM93535v1
Bacillota	189669	GCA_943908435.1	98.9	1.8	38.8539	2463477	d__Bacteria;p__Bacillota;c__Bacilli;o__Staphylococcales;f__Staphylococcaceae;g__Staphylococcus;s__Staphylococcus sp943908435	161114	Contig	t2Vt7zW3BG_bin.10.MAG
Bacillota	1.89699e+06	GCA_001916215.1	97.33	0	29.7694	2046136	d__Bacteria;p__Bacillota;c__Bacilli;o__Acholeplasmatales;f__Anaeroplasmataceae;g__CAG-307;s__CAG-307 sp001916215	47497	Scaffold	ASM191621v1
Bacillota	1.89703e+06	GCA_001916775.1	92.42	2.25	26.372	1320564	d__Bacteria;p__Bacillota;c__Bacilli;o__RF39;f__UBA660;g__CAG-302;s__CAG-302 sp001916775	69979	Scaffold	ASM191677v1
Bacillota	1.8982e+06	GCA_902363625.1	100	0.94	35.7303	2897757	d__Bacteria;p__Bacillota;c__Bacilli;o__Erysipelotrichales;f__Coprobacillaceae;g__Beduini;s__Beduini sp902363625	329700	Contig	MGYG-HGUT-00132
Bacillota	1.89821e+06	GCA_011620375.1	98.67	0	36.5659	1319758	d__Bacteria;p__Bacillota;c__Bacilli;o__Acholeplasmatales;f__Acholeplasmataceae;g__WOFB19;s__WOFB19 sp011620375	21177	Scaffold	ASM1162037v1
Bacillota	1.89821e+06	GCA_012515085.1	86.89	0	43.8685	1493294	d__Bacteria;p__Bacillota;c__Bacilli;o__Izemoplasmatales;f__UBA5603;g__JAAYZB01;s__JAAYZB01 sp012515085	7939	Contig	ASM1251508v1
Bacillota	1.89821e+06	GCA_012718985.1	98	0	32.9685	1449456	d__Bacteria;p__Bacillota;c__Bacilli;o__ML615J-28;f__CAG-698;g__JAAYBG01;s__JAAYBG01 sp012718985	22382	Contig	ASM1271898v1
Bacillota	1.89821e+06	GCA_016934015.1	92	8.04	33.5307	1170208	d__Bacteria;p__Bacillota;c__Bacilli;o__Acholeplasmatales;f__Acholeplasmataceae;g__UBA6181;s__UBA6181 sp016934015	24259	Contig	ASM1693401v1
Bacillota	1.89821e+06	GCA_018400755.1	94.67	0.69	47.2475	2229665	d__Bacteria;p__Bacillota;c__Bacilli;o__Acholeplasmatales;f__Acholeplasmataceae;g__RECG01;s__RECG01 sp018400755	29570	Contig	ASM1840075v1
Bacillota	1.89821e+06	GCA_023230825.1	94.48	3.01	35.9385	1901248	d__Bacteria;p__Bacillota;c__Bacilli;o__Acholeplasmatales;f__Acholeplasmataceae;g__Mariniplasma;s__Mariniplasma sp023230825	12347	Contig	ASM2323082v1
Bacillota	1.89821e+06	GCA_024709245.1	97.33	1.56	38.8939	1540826	d__Bacteria;p__Bacillota;c__Bacilli;o__Acholeplasmatales;f__Acholeplasmataceae;g__UBA2284;s__UBA2284 sp024709245	16333	Contig	ASM2470924v1
Bacillota	1.89821e+06	GCA_003518475.1	82	1.78	38.0156	1730351	d__Bacteria;p__Bacillota;c__Bacilli;o__Acholeplasmatales;f__Acholeplasmataceae;g__UBA2284;s__UBA2284 sp003518475	14667	Scaffold	ASM351847v1
Bacillota	1.90326e+06	GCF_900104665.1	100	1.42	35.9889	2606093	d__Bacteria;p__Bacillota;c__Bacilli;o__Erysipelotrichales;f__Erysipelotrichaceae;g__Traorella;s__Traorella massiliensis	661371	Scaffold	PRJEB16357
Bacillota	1.90372e+06	GCA_900767825.1	97.75	2.25	35.2185	1719030	d__Bacteria;p__Bacillota;c__Bacilli;o__RFN20;f__CAG-826;g__Enteromonas;s__Enteromonas sp900767825	77572	Contig	SRS476019_56
Bacillota	1.90372e+06	GCA_900768815.1	94.66	5.62	28.5924	1349654	d__Bacteria;p__Bacillota;c__Bacilli;o__RF39;f__UBA660;g__CAG-877;s__CAG-877 sp900768815	200999	Contig	SRS476155_44
Bacillota	1.90372e+06	GCA_900769695.1	83.71	1.69	27.0115	1355013	d__Bacteria;p__Bacillota;c__Bacilli;o__RF39;f__UBA660;g__UMGS995;s__UMGS995 sp900769695	33889	Contig	SRS476276_12
Bacillota	1.90372e+06	GCA_900770925.1	97.27	0	44.075	1603469	d__Bacteria;p__Bacillota;c__Bacilli;o__RFN20;f__CAG-288;g__Enterosoma;s__Enterosoma sp900770925	60109	Contig	SRS476430_87
Bacillota	1.90372e+06	GCA_900772095.1	91.01	1.12	31.8063	1605651	d__Bacteria;p__Bacillota;c__Bacilli;o__RF39;f__UBA660;g__HGM10836;s__HGM10836 sp900772095	46877	Contig	SRS820617_35
Bacillota	1.90372e+06	GCA_016296285.1	86.89	1.12	55.2834	1409161	d__Bacteria;p__Bacillota;c__Bacilli;o__RFN20;f__CAG-826;g__Enteromonas;s__Enteromonas sp016296285	11368	Contig	ASM1629628v1
Bacillota	1.90372e+06	GCA_016296945.1	89.33	2.67	28.5129	1852343	d__Bacteria;p__Bacillota;c__Bacilli;o__ML615J-28;f__CAG-698;g__CAG-698;s__CAG-698 sp016296945	22985	Contig	ASM1629694v1
Bacillota	1.90372e+06	GCA_016297695.1	91.01	2.41	25.5502	2081441	d__Bacteria;p__Bacillota;c__Bacilli;o__RF39;f__UBA660;g__RUG14121;s__RUG14121 sp016297695	27094	Contig	ASM1629769v1
Bacillota	1.90372e+06	GCA_016298185.1	96.07	1.12	35.2824	1143597	d__Bacteria;p__Bacillota;c__Bacilli;o__RFN20;f__CAG-826;g__RUG13091;s__RUG13091 sp016298185	37054	Contig	ASM1629818v1
Bacillota	1.90372e+06	GCA_016935515.1	85.33	0	43.5399	1400563	d__Bacteria;p__Bacillota;c__Bacilli;o__Izemoplasmatales;f__UBA5603;g__JAAYZB01;s__JAAYZB01 sp016935515	16300	Contig	ASM1693551v1
Bacillota	1.90372e+06	GCA_016935815.1	86.67	0	39.7722	1412040	d__Bacteria;p__Bacillota;c__Bacilli;o__Izemoplasmatales;f__UBA5603;g__4572-104;s__4572-104 sp016935815	32028	Contig	ASM1693581v1
Bacillota	1.90372e+06	GCA_016936415.1	89.33	0	32.5113	1487830	d__Bacteria;p__Bacillota;c__Bacilli;o__Izemoplasmatales;f__Izemoplasmataceae;g__JAFGXW01;s__JAFGXW01 sp016936415	13609	Contig	ASM1693641v1
Bacillota	1.90372e+06	GCA_017397685.1	91.57	4.49	26.6309	1267784	d__Bacteria;p__Bacillota;c__Bacilli;o__RF39;f__UBA660;g__CAG-1000;s__CAG-1000 sp017397685	40010	Contig	ASM1739768v1
Bacillota	1.90372e+06	GCA_017411715.1	97.33	0	29.3521	1464071	d__Bacteria;p__Bacillota;c__Bacilli;o__ML615J-28;f__CAG-313;g__UMGS1109;s__UMGS1109 sp017411715	128445	Contig	ASM1741171v1
Bacillota	1.90372e+06	GCA_017429285.1	98.31	2.3	33.7714	1261616	d__Bacteria;p__Bacillota;c__Bacilli;o__RFN20;f__CAG-826;g__RUG13091;s__RUG13091 sp017429285	61845	Contig	ASM1742928v1
Bacillota	1.90372e+06	GCA_017432645.1	91.57	3.37	31.1656	1065634	d__Bacteria;p__Bacillota;c__Bacilli;o__RF39;f__UBA660;g__UBA3789;s__UBA3789 sp017432645	26963	Contig	ASM1743264v1
Bacillota	1.90372e+06	GCA_017433415.1	89.89	4.21	27.8578	1211733	d__Bacteria;p__Bacillota;c__Bacilli;o__RF39;f__UBA660;g__UBA3789;s__UBA3789 sp017433415	69757	Contig	ASM1743341v1
Bacillota	1.90372e+06	GCA_017434825.1	89.33	5.62	28.9688	1065636	d__Bacteria;p__Bacillota;c__Bacilli;o__RF39;f__UBA660;g__UBA6448;s__UBA6448 sp017434825	77027	Contig	ASM1743482v1
Bacillota	1.90372e+06	GCA_017435255.1	85.96	7.02	28.3571	1002309	d__Bacteria;p__Bacillota;c__Bacilli;o__RF39;f__UBA660;g__RGIG3091;s__RGIG3091 sp017435255	117478	Contig	ASM1743525v1
Bacillota	1.90372e+06	GCA_017435485.1	89.33	0.56	26.9532	1085144	d__Bacteria;p__Bacillota;c__Bacilli;o__RF39;f__UBA660;g__RGIG1752;s__RGIG1752 sp017435485	116109	Contig	ASM1743548v1
Bacillota	1.90372e+06	GCA_017442875.1	97.75	2.81	36.5501	1320405	d__Bacteria;p__Bacillota;c__Bacilli;o__RFN20;f__CAG-826;g__RUG14515;s__RUG14515 sp017442875	31243	Contig	ASM1744287v1
Bacillota	1.90372e+06	GCA_017447165.1	98.88	4.49	34.1824	1301575	d__Bacteria;p__Bacillota;c__Bacilli;o__RFN20;f__CAG-826;g__UBA2450;s__UBA2450 sp017447165	718710	Contig	ASM1744716v1
Bacillota	1.90372e+06	GCA_017447305.1	92.25	1.12	35.8394	1590024	d__Bacteria;p__Bacillota;c__Bacilli;o__RFN20;f__CAG-826;g__RGIG3315;s__RGIG3315 sp017447305	30553	Contig	ASM1744730v1
Bacillota	1.90372e+06	GCA_017450215.1	96.67	2.67	27.9129	2047861	d__Bacteria;p__Bacillota;c__Bacilli;o__ML615J-28;f__CAG-698;g__RGIG3506;s__RGIG3506 sp017450215	38670	Contig	ASM1745021v1
Bacillota	1.90372e+06	GCA_017450325.1	96.63	3.42	52.7086	2382051	d__Bacteria;p__Bacillota;c__Bacilli;o__RFN20;f__CAG-826;g__Enteromonas;s__Enteromonas sp017450325	16575	Contig	ASM1745032v1
Bacillota	1.90372e+06	GCA_017454295.1	97.47	2.81	51.113	1630351	d__Bacteria;p__Bacillota;c__Bacilli;o__RFN20;f__CAG-826;g__Enteromonas;s__Enteromonas sp017454295	46070	Contig	ASM1745429v1
Bacillota	1.90372e+06	GCA_017460745.1	93.82	1.12	25.605	1465549	d__Bacteria;p__Bacillota;c__Bacilli;o__RF39;f__UBA660;g__RUG591;s__RUG591 sp017460745	57787	Contig	ASM1746074v1
Bacillota	1.90372e+06	GCA_017461465.1	90.45	2.81	26.4956	1090020	d__Bacteria;p__Bacillota;c__Bacilli;o__RF39;f__UBA660;g__RGIG4266;s__RGIG4266 sp017461465	9323	Contig	ASM1746146v1
Bacillota	1.90372e+06	GCA_017484065.1	92.7	0	25.8413	1188954	d__Bacteria;p__Bacillota;c__Bacilli;o__RF39;f__UBA660;g__RGIG4822;s__RGIG4822 sp017484065	68782	Contig	ASM1748406v1
Bacillota	1.90372e+06	GCA_017484205.1	93.26	0.56	26.6651	1273173	d__Bacteria;p__Bacillota;c__Bacilli;o__RF39;f__UBA660;g__RGIG9169;s__RGIG9169 sp017484205	65462	Contig	ASM1748420v1
Bacillota	1.90372e+06	GCA_017501465.1	96	0.11	28.1769	1557629	d__Bacteria;p__Bacillota;c__Bacilli;o__ML615J-28;f__CAG-313;g__UBA1231;s__UBA1231 sp017501465	138591	Contig	ASM1750146v1
Bacillota	1.90372e+06	GCA_017502465.1	98.31	7.4	33.3081	2737230	d__Bacteria;p__Bacillota;c__Bacilli;o__RFN20;f__CAG-826;g__RGIG5418;s__RGIG5418 sp017502465	28397	Contig	ASM1750246v1
Bacillota	1.90372e+06	GCA_017513865.1	92.13	5.62	27.9714	1307743	d__Bacteria;p__Bacillota;c__Bacilli;o__RF39;f__UBA660;g__Coprosoma;s__Coprosoma sp017513865	98256	Contig	ASM1751386v1
Bacillota	1.90372e+06	GCA_017517765.1	96.63	6.34	28.9917	1548450	d__Bacteria;p__Bacillota;c__Bacilli;o__RFN20;f__DUOF01;g__RGIG6178;s__RGIG6178 sp017517765	862196	Contig	ASM1751776v1
Bacillota	1.90372e+06	GCA_017525855.1	94.67	3.27	26.8344	1837882	d__Bacteria;p__Bacillota;c__Bacilli;o__RF39;f__UBA660;g__CAG-417;s__CAG-417 sp017525855	111174	Contig	ASM1752585v1
Bacillota	1.90372e+06	GCA_017527675.1	89.33	1.12	26.3501	1132406	d__Bacteria;p__Bacillota;c__Bacilli;o__RF39;f__UBA660;g__RGIG6635;s__RGIG6635 sp017527675	86865	Contig	ASM1752767v1
Bacillota	1.90372e+06	GCA_017528315.1	94.94	2.25	25.0092	1361831	d__Bacteria;p__Bacillota;c__Bacilli;o__RF39;f__UBA660;g__RUG591;s__RUG591 sp017528315	70015	Contig	ASM1752831v1
Bacillota	1.90372e+06	GCA_017531065.1	82.88	3.98	46.9239	955899	d__Bacteria;p__Bacillota;c__Bacilli;o__RFN20;f__CAG-826;g__UBA4951;s__UBA4951 sp017531065	6017	Contig	ASM1753106v1
Bacillota	1.90372e+06	GCA_017534425.1	94.74	5.68	34.125	1341219	d__Bacteria;p__Bacillota;c__Bacilli;o__RFN20;f__CAG-826;g__UBA3207;s__UBA3207 sp017534425	26548	Contig	ASM1753442v1
Bacillota	1.90372e+06	GCA_017540455.1	95.4	1.73	47.3924	1161246	d__Bacteria;p__Bacillota;c__Bacilli;o__RFN20;f__CAG-826;g__UBA4951;s__UBA4951 sp017540455	26743	Contig	ASM1754045v1
Bacillota	1.90372e+06	GCA_012516175.1	85.83	3.87	33.5078	2262096	d__Bacteria;p__Bacillota;c__Bacilli;o__Haloplasmatales;f__Haloplasmataceae;g__JAAZCR01;s__JAAZCR01 sp012516175	20929	Contig	ASM1251617v1
Bacillota	1.90372e+06	GCA_017544165.1	86.24	1.12	28.8644	1051287	d__Bacteria;p__Bacillota;c__Bacilli;o__RF39;f__UBA660;g__UBA6448;s__UBA6448 sp017544165	135184	Contig	ASM1754416v1
Bacillota	1.90372e+06	GCA_012518125.1	94.48	2.37	45.1504	2243120	d__Bacteria;p__Bacillota;c__Bacilli;o__Bacillales_D;f__Amphibacillaceae;g__Pseudogracilibacillus;s__Pseudogracilibacillus sp012518125	19947	Contig	ASM1251812v1
Bacillota	1.90372e+06	GCA_017551465.1	86.01	2.75	36.8286	1081089	d__Bacteria;p__Bacillota;c__Bacilli;o__RFN20;f__CAG-826;g__RUG14515;s__RUG14515 sp017551465	7621	Contig	ASM1755146v1
Bacillota	1.90372e+06	GCA_017577605.1	96.25	1.32	41.449	2825367	d__Bacteria;p__Bacillota;c__Bacilli;o__Bacillales;f__Planococcaceae;g__Ureibacillus;s__Ureibacillus sp017577605	42635	Contig	D64-06
Bacillota	1.90372e+06	GCA_017612805.1	91.01	0	27.2497	1048228	d__Bacteria;p__Bacillota;c__Bacilli;o__RF39;f__UBA660;g__RGIG8386;s__RGIG8386 sp017612805	137668	Contig	ASM1761280v1
Bacillota	1.90372e+06	GCA_012838505.1	93.38	0.22	36.9607	2325796	d__Bacteria;p__Bacillota;c__Bacilli;o__Bacillales_D;f__Amphibacillaceae;g__Amphibacillus;s__Amphibacillus sp012838505	36438	Contig	ASM1283850v1
Bacillota	1.90372e+06	GCA_017617065.1	97.33	2.67	30.6639	1730386	d__Bacteria;p__Bacillota;c__Bacilli;o__ML615J-28;f__CAG-698;g__RGIG8164;s__RGIG8164 sp017617065	162224	Contig	ASM1761706v1
Bacillota	1.90372e+06	GCA_017618495.1	94.89	5.93	47.6395	1110535	d__Bacteria;p__Bacillota;c__Bacilli;o__RFN20;f__CAG-826;g__UBA4951;s__UBA4951 sp017618495	7989	Contig	ASM1761849v1
Bacillota	1.90372e+06	GCA_017619815.1	92.7	1.12	36.1664	1223482	d__Bacteria;p__Bacillota;c__Bacilli;o__RFN20;f__CAG-826;g__RUG13091;s__RUG13091 sp017619815	28107	Contig	ASM1761981v1
Bacillota	1.90372e+06	GCA_017626815.1	96.47	4.49	49.6164	2420696	d__Bacteria;p__Bacillota;c__Bacilli;o__RFN20;f__CAG-826;g__Enteromonas;s__Enteromonas sp017626815	19385	Contig	ASM1762681v1
Bacillota	1.90372e+06	GCA_013044175.1	92.65	1.57	45.6019	2540112	d__Bacteria;p__Bacillota;c__Bacilli;o__Alicyclobacillales;f__Acidibacillaceae;g__JABEUY01;s__JABEUY01 sp013044175	26217	Contig	ASM1304417v1
Bacillota	1.90372e+06	GCA_017635465.1	94.38	0.32	34.5081	1828583	d__Bacteria;p__Bacillota;c__Bacilli;o__RFN20;f__CAG-826;g__RUG14515;s__RUG14515 sp017635465	27440	Contig	ASM1763546v1
Bacillota	1.90372e+06	GCA_013332095.1	100	0	29.0949	1822181	d__Bacteria;p__Bacillota;c__Bacilli;o__MAG-NZ;f__MAG-NZ;g__Bathyoplasma;s__Bathyoplasma sp013332095	106099	Contig	ASM1333209v1
Bacillota	1.90372e+06	GCA_017962745.1	98.67	0	31.7333	1536171	d__Bacteria;p__Bacillota;c__Bacilli;o__ML615J-28;f__CAG-698;g__RGIG8164;s__RGIG8164 sp017962745	89203	Contig	ASM1796274v1
Bacillota	1.90372e+06	GCA_018399755.1	88.97	0	28.5785	1227344	d__Bacteria;p__Bacillota;c__Bacilli;o__Izemoplasmatales;f__UBA5603;g__Zrk29;s__Zrk29 sp018399755	32568	Contig	ASM1839975v1
Bacillota	1.90372e+06	GCA_022482735.1	98.31	0	37.9085	1497345	d__Bacteria;p__Bacillota;c__Bacilli;o__RFN20;f__CAG-826;g__UBA7706;s__UBA7706 sp022482735	1481977	Contig	ASM2248273v1
Bacillota	1.90372e+06	GCA_022641095.1	85.39	0.05	52.3504	1591364	d__Bacteria;p__Bacillota;c__Bacilli;o__RFN20;f__CAG-826;g__UBA4951;s__UBA4951 sp022641095	237851	Contig	ASM2264109v1
Bacillota	1.90372e+06	GCA_022647725.1	96.63	0	49.9882	2079823	d__Bacteria;p__Bacillota;c__Bacilli;o__RFN20;f__CAG-288;g__Enterosoma;s__Enterosoma sp022647725	2079823	Contig	ASM2264772v1
Bacillota	1.90372e+06	GCA_022652945.1	97.75	1.5	43.2647	2093518	d__Bacteria;p__Bacillota;c__Bacilli;o__RFN20;f__CAG-288;g__Scatoplasma;s__Scatoplasma sp022652945	166297	Contig	ASM2265294v1
Bacillota	1.90372e+06	GCA_022780765.1	95.51	1.12	35.5663	1235040	d__Bacteria;p__Bacillota;c__Bacilli;o__RFN20;f__CAG-288;g__Enterosoma;s__Enterosoma sp022780765	19296	Contig	ASM2278076v1
Bacillota	1.90372e+06	GCA_022791775.1	92.13	0	29.3274	1109630	d__Bacteria;p__Bacillota;c__Bacilli;o__RF39;f__UBA660;g__MGBC162267;s__MGBC162267 sp022791775	53173	Contig	ASM2279177v1
Bacillota	1.90372e+06	GCA_022793235.1	91.67	5.2	28.6353	1601741	d__Bacteria;p__Bacillota;c__Bacilli;o__RF39;f__UBA660;g__UBA2730;s__UBA2730 sp022793235	11366	Contig	ASM2279323v1
Bacillota	1.90372e+06	GCA_022795155.1	92.13	0	26.2656	1428224	d__Bacteria;p__Bacillota;c__Bacilli;o__RF39;f__UBA660;g__CAJLIR01;s__CAJLIR01 sp022795155	46522	Contig	ASM2279515v1
Bacillota	1.90372e+06	GCA_022798795.1	93.82	4.49	28.9342	1359160	d__Bacteria;p__Bacillota;c__Bacilli;o__RF39;f__UBA660;g__MGBC102946;s__MGBC102946 sp022798795	21781	Contig	ASM2279879v1
Bacillota	1.90372e+06	GCA_022801735.1	89.33	1.69	28.3579	1235068	d__Bacteria;p__Bacillota;c__Bacilli;o__RF39;f__UBA660;g__Coprosoma;s__Coprosoma sp022801735	18407	Contig	ASM2280173v1
Bacillota	1.90372e+06	GCA_024399115.1	98.31	0.05	35.1767	2132528	d__Bacteria;p__Bacillota;c__Bacilli;o__RFN20;f__CAG-826;g__RGIG9670;s__RGIG9670 sp024399115	49917	Contig	ASM2439911v1
Bacillota	1.90372e+06	GCA_900752975.1	98.67	0.24	30.2664	1834862	d__Bacteria;p__Bacillota;c__Bacilli;o__ML615J-28;f__CAG-313;g__UMGS75;s__UMGS75 sp900752975	25285	Contig	ERS396321_61
Bacillota	1.90372e+06	GCA_024408235.1	92.02	1.12	41.5179	1658461	d__Bacteria;p__Bacillota;c__Bacilli;o__RFN20;f__CAG-826;g__UBA4951;s__UBA4951 sp024408235	43278	Contig	ASM2440823v1
Bacillota	1.90372e+06	GCA_024408335.1	97.75	1.12	41.8343	1350666	d__Bacteria;p__Bacillota;c__Bacilli;o__RFN20;f__CAG-826;g__UBA4951;s__UBA4951 sp024408335	116343	Contig	ASM2440833v1
Bacillota	1.90372e+06	GCA_024695405.1	88.2	5.67	31.7773	1446742	d__Bacteria;p__Bacillota;c__Bacilli;o__RFN20;f__CAG-826;g__RGIG9670;s__RGIG9670 sp024695405	24483	Contig	ASM2469540v1
Bacillota	1.90372e+06	GCA_024696885.1	91.57	4.16	35.8362	1077773	d__Bacteria;p__Bacillota;c__Bacilli;o__RFN20;f__CAG-826;g__CAJOLV01;s__CAJOLV01 sp024696885	16067	Contig	ASM2469688v1
Bacillota	1.90372e+06	GCA_900754115.1	98.88	0	30.051	1520294	d__Bacteria;p__Bacillota;c__Bacilli;o__RFN20;f__CAG-631;g__Caccosoma;s__Caccosoma sp900754115	68812	Contig	ERS396430_10
Bacillota	1.90372e+06	GCA_900755065.1	97.75	1.12	47.7334	1738669	d__Bacteria;p__Bacillota;c__Bacilli;o__RFN20;f__CAG-449;g__UBA3210;s__UBA3210 sp900755065	47675	Contig	ERS396532_100
Bacillota	1.90372e+06	GCA_900757295.1	89.33	5.54	25.2086	1306132	d__Bacteria;p__Bacillota;c__Bacilli;o__RF39;f__UBA660;g__HGM10766;s__HGM10766 sp900757295	11461	Contig	ERS537306_66
Bacillota	1.90372e+06	GCA_900758495.1	91.57	2.81	28.0137	1450859	d__Bacteria;p__Bacillota;c__Bacilli;o__RF39;f__UBA660;g__Onthousia;s__Onthousia sp900758495	77281	Contig	ERS608518_21
Bacillota	1.90372e+06	GCA_900758895.1	85.39	1.5	29.6002	1395766	d__Bacteria;p__Bacillota;c__Bacilli;o__RF39;f__UBA660;g__Caccenecus;s__Caccenecus sp900758895	7277	Contig	ERS608568_37
Bacillota	1.90372e+06	GCA_900759985.1	91.29	2.25	34.0471	1199846	d__Bacteria;p__Bacillota;c__Bacilli;o__RF39;f__UBA660;g__Aphodocola;s__Aphodocola sp900759985	113373	Contig	SRS011586_21
Bacillota	1.90372e+06	GCA_900760745.1	92	2.78	30.8883	2244314	d__Bacteria;p__Bacillota;c__Bacilli;o__ML615J-28;f__CAG-313;g__CAG-313;s__CAG-313 sp900760745	62356	Contig	SRS020869_41
Bacillota	1.90372e+06	GCA_900762575.1	98.88	1.12	26.3079	1486106	d__Bacteria;p__Bacillota;c__Bacilli;o__RFN20;f__CAG-631;g__Caccosoma;s__Caccosoma sp900762575	74394	Contig	SRS146812_6
Bacillota	1.90372e+06	GCA_900763245.1	95.69	0	40.9908	1640193	d__Bacteria;p__Bacillota;c__Bacilli;o__RFN20;f__CAG-288;g__Enterosoma;s__Enterosoma sp900763245	11818	Contig	SRS1596806_127
Bacillota	1.90486e+06	GCA_016282155.1	92.13	4.89	28.1143	1170890	d__Bacteria;p__Bacillota;c__Bacilli;o__RF39;f__UBA660;g__RGIG4266;s__RGIG4266 sp016282155	81936	Contig	ASM1628215v1
Bacillota	1.90486e+06	GCA_016282375.1	84.27	1.12	29.7295	1083921	d__Bacteria;p__Bacillota;c__Bacilli;o__RF39;f__UBA660;g__UBA6448;s__UBA6448 sp016282375	71722	Contig	ASM1628237v1
Bacillota	1.90486e+06	GCA_016282415.1	83.71	3.26	27.8727	902126	d__Bacteria;p__Bacillota;c__Bacilli;o__RF39;f__UBA660;g__RGIG8386;s__RGIG8386 sp016282415	11189	Contig	ASM1628241v1
Bacillota	1.90486e+06	GCA_016287465.1	96.63	5.67	47.5781	1266366	d__Bacteria;p__Bacillota;c__Bacilli;o__RFN20;f__CAG-826;g__UBA4951;s__UBA4951 sp016287465	24395	Contig	ASM1628746v1
Bacillota	1.90486e+06	GCA_016287865.1	94.67	5.79	30.8658	1326943	d__Bacteria;p__Bacillota;c__Bacilli;o__Izemoplasmatales;f__UBA1188;g__UBA1188;s__UBA1188 sp016287865	27398	Contig	ASM1628786v1
Bacillota	1.90486e+06	GCA_016288305.1	89.89	7.19	28.0726	1019315	d__Bacteria;p__Bacillota;c__Bacilli;o__RF39;f__UBA660;g__Faecisoma;s__Faecisoma sp016288305	20288	Contig	ASM1628830v1
Bacillota	1.90486e+06	GCA_016288635.1	90.45	5.73	28.6022	1142344	d__Bacteria;p__Bacillota;c__Bacilli;o__RF39;f__UBA660;g__CAKOSP01;s__CAKOSP01 sp016288635	36189	Contig	ASM1628863v1
Bacillota	1.90486e+06	GCA_014896555.1	97.57	2.93	40.1466	2985011	d__Bacteria;p__Bacillota;c__Bacilli;o__Bacillales;f__JACDOC01;g__Bacillus_O;s__Bacillus_O sp014896555	21640	Contig	ASM1489655v1
Bacillota	1.90486e+06	GCA_016280685.1	93.3	7.26	36.0599	1414356	d__Bacteria;p__Bacillota;c__Bacilli;o__RFN20;f__CAG-826;g__RUG13091;s__RUG13091 sp016280685	14378	Contig	ASM1628068v1
Bacillota	1.90661e+06	GCA_002507565.1	92.09	0.81	59.9752	2922051	d__Bacteria;p__Bacillota;c__Bacilli;o__Paenibacillales;f__Reconciliibacillaceae;g__Reconciliibacillus;s__Reconciliibacillus cellulovorans	70320	Contig	ASM250756v1
Bacillota	1.90719e+06	GCA_009740415.1	98.68	0.22	46.1709	2386672	d__Bacteria;p__Bacillota;c__Bacilli;o__Bacillales;f__Planococcaceae;g__Savagea;s__Savagea sp009740415	1463830	Contig	ASM974041v1
Bacillota	1.90967e+06	GCF_900120125.1	98.28	0	30.5431	1804814	d__Bacteria;p__Bacillota;c__Bacilli;o__Staphylococcales;f__Gemellaceae;g__Gemella;s__Gemella massiliensis	595003	Scaffold	PRJEB18020
Bacillota	1.91168e+06	GCA_002838205.1	98.67	1.78	32.075	2157199	d__Bacteria;p__Bacillota;c__Bacilli;o__Acholeplasmatales;f__Acholeplasmataceae;g__Mariniplasma;s__Mariniplasma sp002838205	2157199	Complete Genome	ASM283820v1
Bacillota	1.91221e+06	GCF_002019795.1	99.34	2.04	37.3324	4751847	d__Bacteria;p__Bacillota;c__Bacilli;o__Bacillales_H;f__Bacillaceae_F;g__Bacillus_AO;s__Bacillus_AO alkalicellulosilyticus	4546499	Scaffold	ASM201979v1
Bacillota	1.91399e+06	GCA_024691665.1	90	2.78	31.7754	1069931	d__Bacteria;p__Bacillota;c__Bacilli;o__Izemoplasmatales;f__UBA1188;g__UBA1188;s__UBA1188 sp024691665	6083	Contig	ASM2469166v1
Bacillota	1.91454e+06	GCF_001870785.1	99.34	0.33	46.8816	3118075	d__Bacteria;p__Bacillota;c__Bacilli;o__Exiguobacterales;f__Exiguobacteraceae;g__Exiguobacterium_A;s__Exiguobacterium_A sp001870785	131381	Contig	ASM187078v1
Bacillota	1.91862e+06	GCA_020025055.1	85.85	0.47	30.6042	1323867	d__Bacteria;p__Bacillota;c__Bacilli;o__Erysipelotrichales;f__Erysipelotrichaceae;g__Longicatena;s__Longicatena sp020025055	16427	Contig	ASM2002505v1
Bacillota	1.92042e+06	GCF_001956295.1	99.62	0.45	44.2771	7846829	d__Bacteria;p__Bacillota;c__Bacilli;o__Paenibacillales;f__Paenibacillaceae;g__Pristimantibacillus;s__Pristimantibacillus sp001956295	312937	Contig	ASM195629v1
Bacillota	1.92042e+06	GCF_001956045.1	99.73	1.97	45.4824	9468060	d__Bacteria;p__Bacillota;c__Bacilli;o__Paenibacillales;f__NBRC-103111;g__Paenibacillus_S;s__Paenibacillus_S sp001956045	198085	Contig	ASM195604v1
Bacillota	1.92042e+06	GCF_001956095.1	99.62	0	45.4842	7230871	d__Bacteria;p__Bacillota;c__Bacilli;o__Paenibacillales;f__Paenibacillaceae;g__Pristimantibacillus;s__Pristimantibacillus sp001956095	110660	Contig	ASM195609v1
Bacillota	1.92043e+06	GCF_001955855.1	99.85	0.69	46.0696	6917653	d__Bacteria;p__Bacillota;c__Bacilli;o__Paenibacillales;f__Paenibacillaceae;g__Paenibacillus;s__Paenibacillus sp001955855	255474	Contig	ASM195585v1
Bacillota	1.92114e+06	GCF_001955535.1	99.51	0.14	45.5239	6035211	d__Bacteria;p__Bacillota;c__Bacilli;o__Paenibacillales;f__Paenibacillaceae;g__Paenibacillus;s__Paenibacillus sp001955535	1104718	Contig	ASM195553v1
Bacillota	1.92502e+06	GCF_001969815.1	99.03	0.41	44.3188	4516141	d__Bacteria;p__Bacillota;c__Bacilli;o__Bacillales;f__Bacillaceae;g__Bacillus;s__Bacillus swezeyi	176167	Scaffold	ASM196981v1
Bacillota	1.92502e+06	GCF_001969855.1	97.93	0.62	45.6999	4378519	d__Bacteria;p__Bacillota;c__Bacilli;o__Bacillales;f__Bacillaceae;g__Bacillus;s__Bacillus haynesii	217091	Scaffold	ASM196985v1
Bacillota	1.92628e+06	GCF_900156915.1	98.68	2.8	42.0682	4347501	d__Bacteria;p__Bacillota;c__Bacilli;o__Bacillales_D;f__Amphibacillaceae;g__Sediminibacillus_A;s__Sediminibacillus_A massiliensis	4249507	Scaffold	PRJEB18954
Bacillota	1.92628e+06	GCF_900156875.1	98.86	5.02	38.5839	5481671	d__Bacteria;p__Bacillota;c__Bacilli;o__Bacillales;f__DSM-18226;g__Robertmurraya;s__Robertmurraya dakarensis	3636411	Scaffold	PRJEB18969
Bacillota	1.92628e+06	GCF_900156865.1	98.44	3.22	37.8983	4556449	d__Bacteria;p__Bacillota;c__Bacilli;o__Bacillales;f__Bacillaceae_L;g__Ferdinandcohnia;s__Ferdinandcohnia sinesaloumensis	4551291	Scaffold	PRJEB18960
Bacillota	1.92628e+06	GCF_900156885.1	99.46	0.54	45.4245	2237367	d__Bacteria;p__Bacillota;c__Bacilli;o__Lactobacillales;f__Lactobacillaceae;g__Limosilactobacillus;s__Limosilactobacillus sp900156885	629577	Contig	PRJEB18962
Bacillota	1.92659e+06	GCF_001955925.1	99.85	1.13	51.6904	7633590	d__Bacteria;p__Bacillota;c__Bacilli;o__Paenibacillales;f__Paenibacillaceae;g__Paenibacillus;s__Paenibacillus sp001955925	236724	Contig	ASM195592v1
Bacillota	1.92862e+06	GCF_001940785.1	98.84	4.05	38.7777	5438354	d__Bacteria;p__Bacillota;c__Bacilli;o__Bacillales;f__DSM-18226;g__Neobacillus;s__Neobacillus sp001940785	128383	Contig	ASM194078v1
Bacillota	1.92905e+06	GCA_944324265.1	98.11	0.94	37.4813	2216390	d__Bacteria;p__Bacillota;c__Bacilli;o__Erysipelotrichales;f__Erysipelotrichaceae;g__Traorella;s__Traorella sp944324265	41475	Contig	BRZ_MB__bin103
Bacillota	1.92905e+06	GCA_944327115.1	99.06	0	37.991	2230981	d__Bacteria;p__Bacillota;c__Bacilli;o__Erysipelotrichales;f__Erysipelotrichaceae;g__Traorella;s__Traorella sp944327115	24733	Contig	E0_FAY__bin194
Bacillota	1.93002e+06	GCA_001940985.1	92	0	28.4848	1685577	d__Bacteria;p__Bacillota;c__Bacilli;o__ML615J-28;f__CAG-698;g__Tener-01;s__Tener-01 sp001940985	100908	Scaffold	ASM194098v1
Bacillota	1.93309e+06	GCA_945278685.1	89.42	0.29	44.1896	1255713	d__Bacteria;p__Bacillota;c__Bacilli;o__Lactobacillales;f__Aerococcaceae;g__Dolosicoccus;s__Dolosicoccus sp945278685	12103	Contig	SRR11267046_bin.5_metawrap_v1.3.0_MAG
Bacillota	1.94596e+06	GCA_002440555.1	91.76	1.37	39.7555	1828022	d__Bacteria;p__Bacillota;c__Bacilli;o__Lactobacillales;f__Aerococcaceae;g__Aerococcus;s__Aerococcus sp002440555	74664	Scaffold	ASM244055v1
Bacillota	1.94623e+06	GCA_002418295.1	85.59	2.2	36.361	2547580	d__Bacteria;p__Bacillota;c__Bacilli;o__Lactobacillales;f__Carnobacteriaceae;g__Carnobacterium_A;s__Carnobacterium_A sp002418295	16654	Scaffold	ASM241829v1
Bacillota	1.94647e+06	GCA_002358955.1	81.04	2.36	36.4624	1366072	d__Bacteria;p__Bacillota;c__Bacilli;o__Erysipelotrichales;f__Erysipelotrichaceae;g__Erysipelothrix;s__Erysipelothrix sp002358955	13529	Scaffold	ASM235895v1
Bacillota	1.94673e+06	GCA_002418055.1	88.22	0.73	43.195	1093398	d__Bacteria;p__Bacillota;c__Bacilli;o__Lactobacillales;f__Lactobacillaceae;g__Lactobacillus;s__Lactobacillus sp002418055	36816	Scaffold	ASM241805v1
Bacillota	1.94776e+06	GCA_002493395.1	84.14	1.84	36.3952	1787131	d__Bacteria;p__Bacillota;c__Bacilli;o__Haloplasmatales;f__Turicibacteraceae;g__Turicibacter;s__Turicibacter sp002493395	18483	Scaffold	ASM249339v1
Bacillota	1.95024e+06	GCA_002310135.1	82.56	0	29.2232	1131695	d__Bacteria;p__Bacillota;c__Bacilli;o__Izemoplasmatales;f__UBA1188;g__UBA1188;s__UBA1188 sp002310135	611402	Scaffold	ASM231013v1
Bacillota	1.95024e+06	GCA_002309035.1	91.39	8.23	30.1789	1461289	d__Bacteria;p__Bacillota;c__Bacilli;o__ML615J-28;f__CAG-313;g__UBA1231;s__UBA1231 sp002309035	25992	Scaffold	ASM230903v1
Bacillota	1.95024e+06	GCA_002306335.1	95.51	0	35.7579	1069851	d__Bacteria;p__Bacillota;c__Bacilli;o__RFN20;f__CAG-826;g__UBA1361;s__UBA1361 sp002306335	35873	Scaffold	ASM230633v1
Bacillota	1.95024e+06	GCA_002329705.1	91.01	0	46.3334	983821	d__Bacteria;p__Bacillota;c__Bacilli;o__RFN20;f__CAG-826;g__UBA1424;s__UBA1424 sp002329705	20309	Scaffold	ASM232970v1
Bacillota	1.95024e+06	GCA_002329485.1	97.33	0	42.8728	1501428	d__Bacteria;p__Bacillota;c__Bacilli;o__ML615J-28;f__CAG-313;g__UBA1427;s__UBA1427 sp002329485	58161	Scaffold	ASM232948v1
Bacillota	1.95024e+06	GCA_002321395.1	94.41	2.62	53.7375	1467045	d__Bacteria;p__Bacillota;c__Bacilli;o__RFN20;f__CAG-826;g__Enteromonas;s__Enteromonas sp002321395	27015	Scaffold	ASM232139v1
Bacillota	1.95025e+06	GCA_002314915.1	92.13	1.12	43.1498	1693022	d__Bacteria;p__Bacillota;c__Bacilli;o__RFN20;f__CAG-826;g__UBA4951;s__UBA4951 sp002314915	36733	Scaffold	ASM231491v1
Bacillota	1.95025e+06	GCA_002345425.1	92.97	0	31.5246	1475212	d__Bacteria;p__Bacillota;c__Bacilli;o__Izemoplasmatales;f__UBA5603;g__UBA2289;s__UBA2289 sp002345425	35859	Scaffold	ASM234542v1
Bacillota	1.95025e+06	GCA_002342545.1	98.83	3.37	32.81	1335204	d__Bacteria;p__Bacillota;c__Bacilli;o__RFN20;f__CAG-826;g__UBA2450;s__UBA2450 sp002342545	30915	Scaffold	ASM234254v1
Bacillota	1.95025e+06	GCA_002353275.1	88.76	3.98	33.5248	1264517	d__Bacteria;p__Bacillota;c__Bacilli;o__RFN20;f__CAG-826;g__UBA2450;s__UBA2450 sp002353275	30512	Scaffold	ASM235327v1
Bacillota	1.95026e+06	GCA_002376065.1	94.67	0	33.8396	1776106	d__Bacteria;p__Bacillota;c__Bacilli;o__Izemoplasmatales;f__Izemoplasmataceae;g__UBA3566;s__UBA3566 sp002376065	15236	Scaffold	ASM237606v1
Bacillota	1.95027e+06	GCA_002383695.1	97.98	0	42.7689	5252276	d__Bacteria;p__Bacillota;c__Bacilli;o__Paenibacillales;f__UBA4045;g__UBA4045;s__UBA4045 sp002383695	76294	Scaffold	ASM238369v1
Bacillota	1.95028e+06	GCA_002404995.1	96.14	2.25	42.5762	1781153	d__Bacteria;p__Bacillota;c__Bacilli;o__RFN20;f__CAG-288;g__Enterosoma;s__Enterosoma sp002404995	198542	Scaffold	ASM240499v1
Bacillota	1.95029e+06	GCA_002399785.1	96.63	0	30.2098	1303476	d__Bacteria;p__Bacillota;c__Bacilli;o__RFN20;f__CAG-826;g__Onthovivens;s__Onthovivens sp002399785	127868	Scaffold	ASM239978v1
Bacillota	1.95029e+06	GCA_002399505.1	81.79	0	41.2919	1759852	d__Bacteria;p__Bacillota;c__Bacilli;o__RFN20;f__CAG-288;g__Enterosoma;s__Enterosoma sp002399505	37092	Scaffold	ASM239950v1
Bacillota	1.95029e+06	GCA_002397465.1	97.75	1.12	48.5443	1535641	d__Bacteria;p__Bacillota;c__Bacilli;o__RFN20;f__CAG-826;g__UBA4951;s__UBA4951 sp002397465	43026	Scaffold	ASM239746v1
Bacillota	1.9503e+06	GCA_002411005.1	93.26	1.12	29.2427	1016449	d__Bacteria;p__Bacillota;c__Bacilli;o__RF39;f__UBA660;g__UBA5348;s__UBA5348 sp002411005	146824	Scaffold	ASM241100v1
Bacillota	1.95033e+06	GCA_002439555.1	85.34	0	26.034	1230885	d__Bacteria;p__Bacillota;c__Bacilli;o__RF39;f__UBA660;g__UBA6448;s__UBA6448 sp002439555	17929	Scaffold	ASM243955v1
Bacillota	1.95033e+06	GCA_002453315.1	90.07	7.4	34.8969	3490251	d__Bacteria;p__Bacillota;c__Bacilli;o__Bacillales_D;f__Amphibacillaceae;g__Pseudogracilibacillus;s__Pseudogracilibacillus sp002453315	21799	Scaffold	ASM245331v1
Bacillota	1.95034e+06	GCA_002453275.1	80.39	0.99	39.4971	2101240	d__Bacteria;p__Bacillota;c__Bacilli;o__Bacillales_G;f__UBA6769;g__Pueribacillus;s__Pueribacillus sp002453275	13882	Scaffold	ASM245327v1
Bacillota	1.95034e+06	GCA_002449265.1	96.63	1.46	39.6215	1576473	d__Bacteria;p__Bacillota;c__Bacilli;o__RFN20;f__CAG-826;g__UBA4951;s__UBA4951 sp002449265	103933	Scaffold	ASM244926v1
Bacillota	1.95034e+06	GCA_002451465.1	94.94	0	27.9867	1160161	d__Bacteria;p__Bacillota;c__Bacilli;o__RFN20;f__CAG-826;g__Onthovivens;s__Onthovivens sp002451465	112000	Scaffold	ASM245146v1
Bacillota	1.95034e+06	GCA_002449135.1	93.26	1.12	27.4558	1285849	d__Bacteria;p__Bacillota;c__Bacilli;o__RFN20;f__CAG-288;g__Scatoplasma;s__Scatoplasma sp002449135	36562	Scaffold	ASM244913v1
Bacillota	1.95035e+06	GCA_002297365.1	96.63	0	41.5861	1559203	d__Bacteria;p__Bacillota;c__Bacilli;o__RFN20;f__CAG-826;g__UBA4951;s__UBA4951 sp002297365	191331	Contig	ASM229736v1
Bacillota	1.95035e+06	GCA_002477825.1	98.76	0	33.6996	1597691	d__Bacteria;p__Bacillota;c__Bacilli;o__RFN20;f__CAG-826;g__CAG-826;s__CAG-826 sp002477825	42831	Scaffold	ASM247782v1
Bacillota	1.95036e+06	GCA_002483745.1	91.33	0	37.713	1504116	d__Bacteria;p__Bacillota;c__Bacilli;o__RFN20;f__CAG-288;g__Enterosoma;s__Enterosoma sp002483745	63076	Scaffold	ASM248374v1
Bacillota	1.95036e+06	GCA_002297045.1	82.66	0	45.8614	1521531	d__Bacteria;p__Bacillota;c__Bacilli;o__RFN20;f__CAG-288;g__Enterosoma;s__Enterosoma sp002297045	166435	Scaffold	ASM229704v1
Bacillota	1.95132e+06	GCA_002410615.1	98.67	1.33	32.8205	1295113	d__Bacteria;p__Bacillota;c__Bacilli;o__Acholeplasmatales;f__UBA5453;g__UBA5409;s__UBA5409 sp002410615	109419	Scaffold	ASM241061v1
Bacillota	1.95133e+06	GCA_002424575.1	86.43	0.44	39.108	1501767	d__Bacteria;p__Bacillota;c__Bacilli;o__Acholeplasmatales;f__Acholeplasmataceae;g__UBA2284;s__UBA2284 sp002424575	17996	Scaffold	ASM242457v1
Bacillota	1.95133e+06	GCA_002418725.1	97.33	0.89	37.6494	1760184	d__Bacteria;p__Bacillota;c__Bacilli;o__Acholeplasmatales;f__Acholeplasmataceae;g__UBA2284;s__UBA2284 sp002418725	68745	Scaffold	ASM241872v1
Bacillota	1.95133e+06	GCA_002422135.1	86.67	0.89	33.4955	1360579	d__Bacteria;p__Bacillota;c__Bacilli;o__Acholeplasmatales;f__Acholeplasmataceae;g__UBA6181;s__UBA6181 sp002422135	23137	Scaffold	ASM242213v1
Bacillota	1.95133e+06	GCA_002422045.1	84.53	0.44	41.1829	1670151	d__Bacteria;p__Bacillota;c__Bacilli;o__Acholeplasmatales;f__Acholeplasmataceae;g__UBA2284;s__UBA2284 sp002422045	15105	Scaffold	ASM242204v1
Bacillota	1.95148e+06	GCA_002480735.1	87.8	2.62	40.5818	3556505	d__Bacteria;p__Bacillota;c__Bacilli;o__Bacillales;f__DSM-18226;g__Robertmurraya;s__Robertmurraya sp002480735	16193	Scaffold	ASM248073v1
Bacillota	1.95174e+06	GCA_002348095.1	99.69	2.34	44.4878	2001606	d__Bacteria;p__Bacillota;c__Bacilli;o__Erysipelotrichales;f__Erysipelotrichaceae;g__UBA2227;s__UBA2227 sp002348095	41921	Scaffold	ASM234809v1
Bacillota	1.95175e+06	GCA_002422065.1	96.89	5.7	35.2194	2490275	d__Bacteria;p__Bacillota;c__Bacilli;o__Erysipelotrichales;f__Erysipelotrichaceae;g__UBA6182;s__UBA6182 sp002422065	10740	Scaffold	ASM242206v1
Bacillota	1.95306e+06	GCA_002439285.1	90.93	2.69	49.5523	4304330	d__Bacteria;p__Bacillota;c__Bacilli;o__Paenibacillales;f__Paenibacillaceae;g__Paenibacillus_A;s__Paenibacillus_A sp002439285	12432	Scaffold	ASM243928v1
Bacillota	1.95506e+06	GCA_002155105.1	98.91	3.19	46.7971	3131702	d__Bacteria;p__Bacillota;c__Bacilli;o__Lactobacillales;f__Aerococcaceae;g__Trichococcus;s__Trichococcus shcherbakoviae	247098	Contig	ASM215510v1
Bacillota	1.97176e+06	GCA_944325745.1	96.25	2.83	42.3069	1405689	d__Bacteria;p__Bacillota;c__Bacilli;o__Erysipelotrichales;f__Erysipelotrichaceae;g__Faecalicoccus;s__Faecalicoccus sp944325745	17275	Contig	BRZ_SB__bin130
Bacillota	1.97176e+06	GCA_021442845.1	86.39	4.78	36.3757	2201301	d__Bacteria;p__Bacillota;c__Bacilli;o__Erysipelotrichales;f__Erysipelotrichaceae;g__Floccifex;s__Floccifex sp021442845	7570	Contig	ASM2144284v1
Bacillota	1.97812e+06	GCA_002189105.1	99.18	0	53.3614	5716101	d__Bacteria;p__Bacillota;c__Bacilli;o__Paenibacillales;f__Paenibacillaceae;g__Saccharibacillus;s__Saccharibacillus sp002189105	745055	Contig	ASM218910v1
Bacillota	2.00359e+06	GCA_004134985.1	99.1	2.54	48.3504	7710950	d__Bacteria;p__Bacillota;c__Bacilli;o__Paenibacillales;f__Paenibacillaceae;g__Paenibacillus_D;s__Paenibacillus_D sp004134985	187164	Scaffold	ASM413498v1
Bacillota	2.00538e+06	GCA_007692495.1	92.05	0.33	46.469	2737560	d__Bacteria;p__Bacillota;c__Bacilli;o__Bacillales_H;f__Salisediminibacteriaceae;g__Alkalicoccus;s__Alkalicoccus sp007692495	19746	Contig	ASM769249v1
Bacillota	2.01385e+06	GCA_002839125.1	85.33	0	31.7713	1340819	d__Bacteria;p__Bacillota;c__Bacilli;o__Izemoplasmatales;f__UBA5603;g__UBA2289;s__UBA2289 sp002839125	11593	Scaffold	ASM283912v1
Bacillota	2.02255e+06	GCA_002272135.1	99.34	1.32	43.9005	3656571	d__Bacteria;p__Bacillota;c__Bacilli;o__Bacillales_D;f__Amphibacillaceae;g__Terribacillus;s__Terribacillus sp002272135	196353	Contig	assembly-7505_v1
Bacillota	2.0249e+06	GCA_002285055.1	98.67	1.33	29.5643	1884011	d__Bacteria;p__Bacillota;c__Bacilli;o__Izemoplasmatales;f__Izemoplasmataceae;g__Izemoplasma_C;s__Izemoplasma_C sp002285055	162380	Scaffold	ASM228505v1
Bacillota	202612	GCA_014595895.1	99.34	0.99	39.1482	3592361	d__Bacteria;p__Bacillota;c__Bacilli;o__Bacillales;f__Planococcaceae;g__Lysinibacillus_B;s__Lysinibacillus_B odysseyi_A	2088033	Contig	ASM1459589v1
Bacillota	202669	GCA_913775715.1	99.34	0	47.1892	3055799	d__Bacteria;p__Bacillota;c__Bacilli;o__Exiguobacterales;f__Exiguobacteraceae;g__Exiguobacterium_A;s__Exiguobacterium_A sp913775715	1741534	Contig	S3C400_SP29
Bacillota	2.03348e+06	GCA_002559405.1	98.79	3.65	33.1181	5096173	d__Bacteria;p__Bacillota;c__Bacilli;o__Bacillales;f__Bacillaceae_G;g__Gottfriedia;s__Gottfriedia sp002559405	14966	Scaffold	ASM255940v1
Bacillota	2.03348e+06	GCA_002559145.1	98.29	4.13	38.6283	5175906	d__Bacteria;p__Bacillota;c__Bacilli;o__Bacillales;f__DSM-18226;g__Neobacillus;s__Neobacillus sp002559145	175476	Scaffold	ASM255914v1
Bacillota	2.03351e+06	GCA_002574545.1	98.79	1.8	33.1025	4392053	d__Bacteria;p__Bacillota;c__Bacilli;o__Bacillales;f__Bacillaceae_G;g__Gottfriedia;s__Gottfriedia sp002574545	110944	Scaffold	ASM257454v1
Bacillota	2.03351e+06	GCA_002564465.1	98.79	1.8	33.0357	4985201	d__Bacteria;p__Bacillota;c__Bacilli;o__Bacillales;f__Bacillaceae_G;g__Gottfriedia;s__Gottfriedia sp002564465	215099	Scaffold	ASM256446v1
Bacillota	2.04855e+06	GCA_003584005.1	96	0.4	50.175	3480944	d__Bacteria;p__Bacillota;c__Bacilli;o__Alicyclobacillales;f__Alicyclobacillaceae;g__QXHL01;s__QXHL01 sp003584005	53710	Contig	ASM358400v1
Bacillota	2.04904e+06	GCA_015059045.1	100	1.12	28.7311	1441741	d__Bacteria;p__Bacillota;c__Bacilli;o__RFN20;f__CAG-449;g__UBA3210;s__UBA3210 sp015059045	84946	Scaffold	ASM1505904v1
Bacillota	2.04904e+06	GCA_015059065.1	92.7	0.05	36.6572	1272187	d__Bacteria;p__Bacillota;c__Bacilli;o__RFN20;f__CAG-826;g__SIG220;s__SIG220 sp015059065	79207	Scaffold	ASM1505906v1
Bacillota	2.04904e+06	GCA_015059105.1	97.19	0.21	35.8146	1503442	d__Bacteria;p__Bacillota;c__Bacilli;o__RFN20;f__CAG-826;g__SIG220;s__SIG220 sp015059105	84062	Contig	ASM1505910v1
Bacillota	2.04904e+06	GCA_015059145.1	97.33	0	30.8998	1432641	d__Bacteria;p__Bacillota;c__Bacilli;o__Acholeplasmatales;f__Anaeroplasmataceae;g__Anaeroplasma;s__Anaeroplasma sp015059145	67506	Scaffold	ASM1505914v1
Bacillota	2.04904e+06	GCA_015059185.1	94.38	1.12	34.075	1306694	d__Bacteria;p__Bacillota;c__Bacilli;o__RFN20;f__CAG-826;g__SIG220;s__SIG220 sp015059185	82322	Contig	ASM1505918v1
Bacillota	2.04904e+06	GCA_016280635.1	93.71	1.97	50.9285	1872153	d__Bacteria;p__Bacillota;c__Bacilli;o__Erysipelotrichales;f__Erysipelotrichaceae;g__UBA1783;s__UBA1783 sp016280635	40294	Contig	ASM1628063v1
Bacillota	2.04904e+06	GCA_016302195.1	81.13	0	32.733	1622875	d__Bacteria;p__Bacillota;c__Bacilli;o__Erysipelotrichales;f__Erysipelotrichaceae;g__UBA1783;s__UBA1783 sp016302195	11729	Contig	ASM1630219v1
Bacillota	2.04904e+06	GCA_003510215.1	83.3	1.08	40.2607	1402052	d__Bacteria;p__Bacillota;c__Bacilli;o__Erysipelotrichales;f__Erysipelotrichaceae;g__UBA2227;s__UBA2227 sp003510215	8833	Scaffold	ASM351021v1
Bacillota	2.04904e+06	GCA_017397025.1	98.1	1.75	39.0063	1999277	d__Bacteria;p__Bacillota;c__Bacilli;o__Erysipelotrichales;f__Erysipelotrichaceae;g__RGIG1896;s__RGIG1896 sp017397025	15177	Contig	ASM1739702v1
Bacillota	2.04904e+06	GCA_017404205.1	97.14	1.43	30.0705	1623247	d__Bacteria;p__Bacillota;c__Bacilli;o__Erysipelotrichales;f__Erysipelotrichaceae;g__UBA636;s__UBA636 sp017404205	100818	Contig	ASM1740420v1
Bacillota	2.04904e+06	GCA_017405675.1	96.54	7.55	42.282	2197293	d__Bacteria;p__Bacillota;c__Bacilli;o__Erysipelotrichales;f__Erysipelotrichaceae;g__RUG521;s__RUG521 sp017405675	97414	Contig	ASM1740567v1
Bacillota	2.04904e+06	GCA_017405785.1	96.09	0	44.2288	1960563	d__Bacteria;p__Bacillota;c__Bacilli;o__Erysipelotrichales;f__Erysipelotrichaceae;g__RUG521;s__RUG521 sp017405785	128918	Contig	ASM1740578v1
Bacillota	2.04904e+06	GCA_003520745.1	98.49	2.49	50.4737	2187846	d__Bacteria;p__Bacillota;c__Bacilli;o__Erysipelotrichales;f__Erysipelotrichaceae;g__GWE2-51-13;s__GWE2-51-13 sp003520745	90569	Scaffold	ASM352074v1
Bacillota	2.04904e+06	GCA_017419065.1	93.51	3.14	50.1874	1855794	d__Bacteria;p__Bacillota;c__Bacilli;o__Erysipelotrichales;f__Erysipelotrichaceae;g__UBA636;s__UBA636 sp017419065	11593	Contig	ASM1741906v1
Bacillota	2.04904e+06	GCA_017428765.1	95.1	2.22	46.8046	2399147	d__Bacteria;p__Bacillota;c__Bacilli;o__Erysipelotrichales;f__Erysipelotrichaceae;g__UBA636;s__UBA636 sp017428765	120228	Contig	ASM1742876v1
Bacillota	2.04904e+06	GCA_017431225.1	86.98	2.7	50.8933	1564757	d__Bacteria;p__Bacillota;c__Bacilli;o__Erysipelotrichales;f__Erysipelotrichaceae;g__RGIG5669;s__RGIG5669 sp017431225	104583	Contig	ASM1743122v1
Bacillota	2.04904e+06	GCA_017431825.1	97.01	2.22	46.4101	1682631	d__Bacteria;p__Bacillota;c__Bacilli;o__Erysipelotrichales;f__Erysipelotrichaceae;g__UBA636;s__UBA636 sp017431825	170471	Contig	ASM1743182v1
Bacillota	2.04904e+06	GCA_017432005.1	97.14	1.75	45.0976	2193879	d__Bacteria;p__Bacillota;c__Bacilli;o__Erysipelotrichales;f__Erysipelotrichaceae;g__UBA636;s__UBA636 sp017432005	130392	Contig	ASM1743200v1
Bacillota	2.04904e+06	GCA_017432545.1	93.33	3.29	41.7397	3400366	d__Bacteria;p__Bacillota;c__Bacilli;o__Erysipelotrichales;f__Erysipelotrichaceae;g__UBA636;s__UBA636 sp017432545	22790	Contig	ASM1743254v1
Bacillota	2.04904e+06	GCA_017442805.1	95.28	3.1	52.3433	1816270	d__Bacteria;p__Bacillota;c__Bacilli;o__Erysipelotrichales;f__Erysipelotrichaceae;g__UBA1783;s__UBA1783 sp017442805	64061	Contig	ASM1744280v1
Bacillota	2.04904e+06	GCA_017459795.1	94.09	0.51	40.3063	2002808	d__Bacteria;p__Bacillota;c__Bacilli;o__Erysipelotrichales;f__Erysipelotrichaceae;g__RUG521;s__RUG521 sp017459795	12770	Contig	ASM1745979v1
Bacillota	2.04904e+06	GCA_017473265.1	100	0.94	32.2554	1801759	d__Bacteria;p__Bacillota;c__Bacilli;o__Erysipelotrichales;f__Erysipelotrichaceae;g__RGIG4607;s__RGIG4607 sp017473265	132775	Contig	ASM1747326v1
Bacillota	2.04904e+06	GCA_017473335.1	97.14	2.38	37.0754	2422994	d__Bacteria;p__Bacillota;c__Bacilli;o__Erysipelotrichales;f__Erysipelotrichaceae;g__RGIG1896;s__RGIG1896 sp017473335	45148	Contig	ASM1747333v1
Bacillota	2.04904e+06	GCA_017512885.1	97.14	3.49	53.5884	2094466	d__Bacteria;p__Bacillota;c__Bacilli;o__Erysipelotrichales;f__Erysipelotrichaceae;g__RGIG5669;s__RGIG5669 sp017512885	99596	Contig	ASM1751288v1
Bacillota	2.04904e+06	GCA_017515475.1	84.63	3.17	45.4052	1297663	d__Bacteria;p__Bacillota;c__Bacilli;o__Erysipelotrichales;f__Erysipelotrichaceae;g__UBA636;s__UBA636 sp017515475	180890	Contig	ASM1751547v1
Bacillota	2.04904e+06	GCA_017516045.1	85.22	0	42.4859	1689673	d__Bacteria;p__Bacillota;c__Bacilli;o__Erysipelotrichales;f__Erysipelotrichaceae;g__RUG521;s__RUG521 sp017516045	116996	Contig	ASM1751604v1
Bacillota	2.04904e+06	GCA_017533785.1	88.89	4.13	51.6294	1800649	d__Bacteria;p__Bacillota;c__Bacilli;o__Erysipelotrichales;f__Erysipelotrichaceae;g__RGIG5669;s__RGIG5669 sp017533785	52618	Contig	ASM1753378v1
Bacillota	2.04904e+06	GCA_017539105.1	96.69	3.65	46.264	2087058	d__Bacteria;p__Bacillota;c__Bacilli;o__Erysipelotrichales;f__Erysipelotrichaceae;g__UBA636;s__UBA636 sp017539105	97320	Contig	ASM1753910v1
Bacillota	2.04904e+06	GCA_017550145.1	95.71	2.22	41.4964	2023597	d__Bacteria;p__Bacillota;c__Bacilli;o__Erysipelotrichales;f__Erysipelotrichaceae;g__UBA636;s__UBA636 sp017550145	98453	Contig	ASM1755014v1
Bacillota	2.04904e+06	GCA_017560205.1	96.67	2.7	39.7525	1907062	d__Bacteria;p__Bacillota;c__Bacilli;o__Erysipelotrichales;f__Erysipelotrichaceae;g__RGIG1896;s__RGIG1896 sp017560205	11077	Contig	ASM1756020v1
Bacillota	2.04904e+06	GCA_017561055.1	93.28	4.34	32.4633	1934473	d__Bacteria;p__Bacillota;c__Bacilli;o__Erysipelotrichales;f__Erysipelotrichaceae;g__RGIG4607;s__RGIG4607 sp017561055	11361	Contig	ASM1756105v1
Bacillota	2.04904e+06	GCA_017561615.1	91.35	6.5	53.5723	1620507	d__Bacteria;p__Bacillota;c__Bacilli;o__Erysipelotrichales;f__Erysipelotrichaceae;g__UBA1783;s__UBA1783 sp017561615	13256	Contig	ASM1756161v1
Bacillota	2.04904e+06	GCA_017620435.1	86.58	4.41	46.729	1633299	d__Bacteria;p__Bacillota;c__Bacilli;o__Erysipelotrichales;f__Erysipelotrichaceae;g__UBA636;s__UBA636 sp017620435	9255	Contig	ASM1762043v1
Bacillota	2.04904e+06	GCA_017633115.1	93.87	4.72	37.5788	2007952	d__Bacteria;p__Bacillota;c__Bacilli;o__Erysipelotrichales;f__Coprobacillaceae;g__RGIG9341;s__RGIG9341 sp017633115	16046	Contig	ASM1763311v1
Bacillota	2.04904e+06	GCA_018365815.1	100	0.94	29.6717	2223526	d__Bacteria;p__Bacillota;c__Bacilli;o__Erysipelotrichales;f__Coprobacillaceae;g__Beduini;s__Beduini sp018365815	49381	Contig	ASM1836581v1
Bacillota	2.04904e+06	GCA_019415435.1	96.19	0.32	40.2726	1893892	d__Bacteria;p__Bacillota;c__Bacilli;o__Erysipelotrichales;f__Erysipelotrichaceae;g__Bulleidia;s__Bulleidia sp019415435	36767	Scaffold	ASM1941543v1
Bacillota	2.04904e+06	GCA_022767445.1	100	0	37.5811	1914855	d__Bacteria;p__Bacillota;c__Bacilli;o__Erysipelotrichales;f__Erysipelotrichaceae;g__Bulleidia;s__Bulleidia sp022767445	43441	Contig	ASM2276744v1
Bacillota	2.04904e+06	GCA_022772105.1	93.82	3.37	30.0189	1443322	d__Bacteria;p__Bacillota;c__Bacilli;o__RFN20;f__CAG-449;g__UBA3210;s__UBA3210 sp022772105	10749	Contig	ASM2277210v1
Bacillota	2.04904e+06	GCA_022772985.1	92.13	2.25	27.5501	1747594	d__Bacteria;p__Bacillota;c__Bacilli;o__RF39;f__UBA660;g__RUG11198;s__RUG11198 sp022772985	13634	Contig	ASM2277298v1
Bacillota	2.04904e+06	GCA_022777645.1	98.88	1.69	32.5295	1296653	d__Bacteria;p__Bacillota;c__Bacilli;o__RFN20;f__CAG-826;g__UBA3207;s__UBA3207 sp022777645	27258	Contig	ASM2277764v1
Bacillota	2.04904e+06	GCA_022780745.1	93.33	1.27	31.6003	1607325	d__Bacteria;p__Bacillota;c__Bacilli;o__Erysipelotrichales;f__Erysipelotrichaceae;g__JALEVB01;s__JALEVB01 sp022780745	10505	Contig	ASM2278074v1
Bacillota	2.04904e+06	GCA_022799495.1	86.79	0.94	41.8247	1804539	d__Bacteria;p__Bacillota;c__Bacilli;o__Erysipelotrichales;f__Erysipelotrichaceae;g__C-19;s__C-19 sp022799495	34160	Contig	ASM2279949v1
Bacillota	2.04904e+06	GCA_024709285.1	82.03	4.56	42.3321	1653470	d__Bacteria;p__Bacillota;c__Bacilli;o__Erysipelotrichales;f__Erysipelotrichaceae;g__UBA2227;s__UBA2227 sp024709285	7252	Contig	ASM2470928v1
Bacillota	2.04904e+06	GCA_902399855.1	98.11	1.48	38.859	2478513	d__Bacteria;p__Bacillota;c__Bacilli;o__Erysipelotrichales;f__Erysipelotrichaceae;g__Faecalicoccus;s__Faecalicoccus sp900546545	73602	Scaffold	UHGG_MGYG-HGUT-03689
Bacillota	2.04904e+06	GCA_009773735.1	98.11	3.77	38.6794	1943005	d__Bacteria;p__Bacillota;c__Bacilli;o__Erysipelotrichales;f__Erysipelotrichaceae;g__UBA2212;s__UBA2212 sp009773735	37968	Scaffold	ASM977373v1
Bacillota	2.04904e+06	GCA_012516665.1	96.19	0.89	44.6499	2055215	d__Bacteria;p__Bacillota;c__Bacilli;o__Erysipelotrichales;f__Erysipelotrichaceae;g__Bulleidia;s__Bulleidia sp012516665	14638	Contig	ASM1251666v1
Bacillota	2.04904e+06	GCA_012518415.1	100	0	35.9432	956844	d__Bacteria;p__Bacillota;c__Bacilli;o__RFN20;f__CAG-826;g__UBA5455;s__UBA5455 sp012518415	19710	Contig	ASM1251841v1
Bacillota	2.04904e+06	GCA_012729405.1	97	1.12	40.2933	979808	d__Bacteria;p__Bacillota;c__Bacilli;o__RFN20;f__CAG-826;g__JAAYDH01;s__JAAYDH01 sp012729405	9738	Contig	ASM1272940v1
Bacillota	2.04904e+06	GCA_012744375.1	97.53	1.69	36.2339	1129118	d__Bacteria;p__Bacillota;c__Bacilli;o__RFN20;f__CAG-826;g__RUG14515;s__RUG14515 sp012744375	14140	Contig	ASM1274437v1
Bacillota	2.04904e+06	GCA_012837435.1	97.75	0	36.2957	1125121	d__Bacteria;p__Bacillota;c__Bacilli;o__RFN20;f__CAG-826;g__RUG14515;s__RUG14515 sp012837435	37114	Contig	ASM1283743v1
Bacillota	2.04904e+06	GCA_900759455.1	89.62	1.89	44.354	1901334	d__Bacteria;p__Bacillota;c__Bacilli;o__Erysipelotrichales;f__Erysipelotrichaceae;g__Merdibacter;s__Merdibacter sp900759455	15614	Contig	ERS608587_67
Bacillota	2.04904e+06	GCA_900770275.1	93.33	5.87	51.0492	2623121	d__Bacteria;p__Bacillota;c__Bacilli;o__Erysipelotrichales;f__Erysipelotrichaceae;g__Bulleidia;s__Bulleidia sp900770275	11152	Contig	SRS476292_32
Bacillota	2.04904e+06	GCA_015058845.1	96.93	2.2	36.9102	1748286	d__Bacteria;p__Bacillota;c__Bacilli;o__Erysipelotrichales;f__Erysipelotrichaceae;g__SIG230;s__SIG230 sp015058845	36785	Scaffold	ASM1505884v1
Bacillota	2.04904e+06	GCA_015058875.1	93.65	1.27	49.8727	3027130	d__Bacteria;p__Bacillota;c__Bacilli;o__Erysipelotrichales;f__Erysipelotrichaceae;g__Bulleidia;s__Bulleidia sp015058875	38543	Contig	ASM1505887v1
Bacillota	2.04904e+06	GCA_015058955.1	94.34	1.08	45.3532	1780026	d__Bacteria;p__Bacillota;c__Bacilli;o__Erysipelotrichales;f__Erysipelotrichaceae;g__RUG521;s__RUG521 sp015058955	73704	Scaffold	ASM1505895v1
Bacillota	2.04904e+06	GCA_015058945.1	93.26	1.12	54.0229	1459027	d__Bacteria;p__Bacillota;c__Bacilli;o__RFN20;f__CAG-826;g__Enteromonas;s__Enteromonas sp015058945	153676	Contig	ASM1505894v1
Bacillota	2.05349e+06	GCA_003249785.1	97.33	2.46	37.3991	1469955	d__Bacteria;p__Bacillota;c__Bacilli;o__Acholeplasmatales;f__Acholeplasmataceae;g__UBA2284;s__UBA2284 sp003249785	16124	Contig	ASM324978v1
Bacillota	2.05349e+06	GCA_007694145.1	98.67	1.33	48.9745	1859427	d__Bacteria;p__Bacillota;c__Bacilli;o__Izemoplasmatales;f__Izemoplasmataceae;g__SKGI01;s__SKGI01 sp007694145	34433	Contig	ASM769414v1
Bacillota	2.05349e+06	GCA_900770055.1	88.67	0	28.9161	1902494	d__Bacteria;p__Bacillota;c__Bacilli;o__Acholeplasmatales;f__Anaeroplasmataceae;g__Anaeroplasma;s__Anaeroplasma sp900770055	11591	Contig	SRS476289_75
Bacillota	2.05349e+06	GCA_017454375.1	92	4	31.5025	1800779	d__Bacteria;p__Bacillota;c__Bacilli;o__Acholeplasmatales;f__Anaeroplasmataceae;g__Anaeroplasma;s__Anaeroplasma sp017454375	89523	Contig	ASM1745437v1
Bacillota	2.05349e+06	GCA_024697825.1	98.67	0	32.5413	1912483	d__Bacteria;p__Bacillota;c__Bacilli;o__Acholeplasmatales;f__Anaeroplasmataceae;g__Anaeroplasma;s__Anaeroplasma sp024697825	22055	Contig	ASM2469782v1
Bacillota	2.05349e+06	GCA_024698125.1	92.98	7.02	33.6243	1502998	d__Bacteria;p__Bacillota;c__Bacilli;o__Acholeplasmatales;f__Anaeroplasmataceae;g__UBA3206;s__UBA3206 sp024698125	24405	Contig	ASM2469812v1
Bacillota	2.05349e+06	GCA_003539625.1	99.33	1.44	29.7039	1420004	d__Bacteria;p__Bacillota;c__Bacilli;o__ML615J-28;f__CAG-313;g__CAG-313;s__CAG-313 sp003539625	58024	Scaffold	ASM353962v1
Bacillota	2.05351e+06	GCA_012842745.1	88.45	4.05	36.8804	3503987	d__Bacteria;p__Bacillota;c__Bacilli;o__Bacillales;f__Bacillaceae_J;g__Schinkia;s__Schinkia sp012842745	148644	Contig	ASM1284274v1
Bacillota	2.05791e+06	GCA_002835675.1	98.91	3.49	40.1174	5597764	d__Bacteria;p__Bacillota;c__Bacilli;o__Bacillales;f__DSM-1321;g__Peribacillus;s__Peribacillus sp002835675	609391	Contig	ASM283567v1
Bacillota	2155.6	GCA_012519065.1	98	1.33	31.0516	1115709	d__Bacteria;p__Bacillota;c__Bacilli;o__Acholeplasmatales;f__Acholeplasmataceae;g__Alteracholeplasma;s__Alteracholeplasma sp012519065	7102	Contig	ASM1251906v1
Bacillota	2.16396e+06	GCA_003050645.1	89.74	6.15	50.3202	3083259	d__Bacteria;p__Bacillota;c__Bacilli;o__DSM-22653;f__DSM-22653;g__Carbobacillus;s__Carbobacillus altaicus	28565	Contig	ASM305064v1
Bacillota	220137	GCA_900539595.1	97.75	0	45.7945	1720271	d__Bacteria;p__Bacillota;c__Bacilli;o__RFN20;f__CAG-826;g__Enteromonas;s__Enteromonas sp900539595	81637	Contig	UMGS153
Bacillota	220137	GCA_900539865.1	97.38	0	38.2088	1349887	d__Bacteria;p__Bacillota;c__Bacilli;o__RFN20;f__CAG-288;g__Enterosoma;s__Enterosoma sp900539865	211655	Contig	UMGS171
Bacillota	220137	GCA_900540175.1	97.33	0.11	40.0733	1606694	d__Bacteria;p__Bacillota;c__Bacilli;o__Acholeplasmatales;f__Anaeroplasmataceae;g__Pelethenecus;s__Pelethenecus faecipullorum	79081	Contig	UMGS221
Bacillota	220137	GCA_900540365.1	96.63	0	26.9867	1290735	d__Bacteria;p__Bacillota;c__Bacilli;o__RFN20;f__CAG-826;g__Onthovivens;s__Onthovivens sp900540365	117203	Contig	UMGS236
Bacillota	220137	GCA_900540385.1	96.63	0	38.5889	1711096	d__Bacteria;p__Bacillota;c__Bacilli;o__RFN20;f__CAG-826;g__UBA4951;s__UBA4951 sp900540385	73006	Contig	UMGS237
Bacillota	220137	GCA_900540705.1	97.33	0.22	35.5325	1756820	d__Bacteria;p__Bacillota;c__Bacilli;o__Acholeplasmatales;f__Anaeroplasmataceae;g__Pelethenecus;s__Pelethenecus sp900540705	39020	Contig	UMGS268
Bacillota	220137	GCA_900545015.1	96.63	1.12	28.8313	1556359	d__Bacteria;p__Bacillota;c__Bacilli;o__RFN20;f__CAG-826;g__Onthovivens;s__Onthovivens sp900545015	42980	Contig	UMGS732
Bacillota	220137	GCA_900547045.1	87.44	0	32.95	1327874	d__Bacteria;p__Bacillota;c__Bacilli;o__Acholeplasmatales;f__Anaeroplasmataceae;g__CAG-307;s__CAG-307 sp900547045	7386	Contig	UMGS940
Bacillota	220137	GCA_900548675.1	97.33	2.67	30.7922	1602803	d__Bacteria;p__Bacillota;c__Bacilli;o__ML615J-28;f__CAG-313;g__UMGS1109;s__UMGS1109 sp900548675	54101	Contig	UMGS1109
Bacillota	220137	GCA_900549915.1	80.52	0	41.9877	1513830	d__Bacteria;p__Bacillota;c__Bacilli;o__RFN20;f__CAG-288;g__Enterosoma;s__Enterosoma sp900549915	10889	Contig	UMGS1247
Bacillota	220138	GCA_900538885.1	98.67	0	30.0203	1690546	d__Bacteria;p__Bacillota;c__Bacilli;o__ML615J-28;f__CAG-313;g__UMGS75;s__UMGS75 sp900538885	24965	Contig	UMGS75
Bacillota	220138	GCA_900539265.1	98.67	0.11	27.6288	1762340	d__Bacteria;p__Bacillota;c__Bacilli;o__ML615J-28;f__CAG-313;g__CAG-313;s__CAG-313 sp900539265	63115	Contig	UMGS116
Bacillota	2.21137e+06	GCA_015233825.1	98.11	1.35	45.3912	2973165	d__Bacteria;p__Bacillota;c__Bacilli;o__Erysipelotrichales;f__Erysipelotrichaceae;g__Allobaculum;s__Allobaculum sp015233825	15132	Contig	ASM1523382v1
Bacillota	2.23112e+06	GCA_018394315.1	98.67	0	31.063	2165257	d__Bacteria;p__Bacillota;c__Bacilli;o__MAG-NZ;f__MAG-NZ;g__Zrk6;s__Zrk6 sp018394315	2165257	Complete Genome	ASM1839431v1
Bacillota	2.23112e+06	GCA_018394295.1	88.45	4.88	28.7489	3293660	d__Bacteria;p__Bacillota;c__Bacilli;o__Haloplasmatales;f__Haloplasmataceae;g__Inordinaticella;s__Inordinaticella sp018394295	3195757	Complete Genome	ASM1839429v1
Bacillota	2.23112e+06	GCA_018622495.1	99.1	1.78	30.0264	1598325	d__Bacteria;p__Bacillota;c__Bacilli;o__Acholeplasmatales;f__Acholeplasmataceae;g__WOFB19;s__WOFB19 sp018622495	1598325	Complete Genome	ASM1862249v1
Bacillota	2.23112e+06	GCA_018622675.1	97.33	0	30.3979	1648168	d__Bacteria;p__Bacillota;c__Bacilli;o__Izemoplasmatales;f__UBA5603;g__Zrk29;s__Zrk29 sp018622675	1648168	Complete Genome	ASM1862267v1
Bacillota	2.23112e+06	GCA_022763805.1	96.63	1.12	24.4111	1466476	d__Bacteria;p__Bacillota;c__Bacilli;o__RF39;f__UBA660;g__CAJGDV01;s__CAJGDV01 sp022763805	25885	Contig	ASM2276380v1
Bacillota	2.23112e+06	GCA_022771205.1	95.22	3.53	28.3784	1359237	d__Bacteria;p__Bacillota;c__Bacilli;o__RF39;f__UBA660;g__Faecimonas;s__Faecimonas sp022771205	218113	Contig	ASM2277120v1
Bacillota	2.23112e+06	GCA_012840755.1	89.33	1.12	26.3163	944489	d__Bacteria;p__Bacillota;c__Bacilli;o__RF39;f__UBA660;g__DUWA01;s__DUWA01 sp012840755	5597	Contig	ASM1284075v1
Bacillota	224030	GCF_001006765.1	99.45	2.49	32.9419	2887686	d__Bacteria;p__Bacillota;c__Bacilli;o__Staphylococcales;f__Staphylococcaceae;g__Staphylococcus;s__Staphylococcus succinus	241537	Contig	ASM100676v1
Bacillota	224209	GCA_944355355.1	90.45	0.72	31.5133	1370104	d__Bacteria;p__Bacillota;c__Bacilli;o__RF39;f__UBA660;g__Ventrenecus;s__Ventrenecus sp944355355	25084	Contig	BRZ_FK__bin21
Bacillota	224209	GCA_944355255.1	90.07	3.42	29.9204	1186673	d__Bacteria;p__Bacillota;c__Bacilli;o__RF39;f__UBA660;g__UMGS2016;s__UMGS2016 sp944355255	17101	Contig	E15__bin277
Bacillota	224209	GCA_944358125.1	91.01	1.12	28.3745	1211900	d__Bacteria;p__Bacillota;c__Bacilli;o__RF39;f__UBA660;g__Caccenecus;s__Caccenecus sp944358125	14755	Contig	BRZ_NT__bin122
Bacillota	224209	GCA_944358115.1	91.01	0	29.3084	1308190	d__Bacteria;p__Bacillota;c__Bacilli;o__RF39;f__UBA660;g__Caccenecus;s__Caccenecus sp944358115	26034	Contig	BRZ_HC__bin52
Bacillota	224209	GCA_944358305.1	94.94	1.28	27.6071	1361223	d__Bacteria;p__Bacillota;c__Bacilli;o__RF39;f__UBA660;g__Onthousia;s__Onthousia sp944358305	79208	Contig	BRZ_GT__bin8
Bacillota	224209	GCA_944358405.1	90.22	0.22	30.1488	1320354	d__Bacteria;p__Bacillota;c__Bacilli;o__RF39;f__UBA660;g__CALVQX01;s__CALVQX01 sp944358405	30016	Contig	E07__bin200
Bacillota	224209	GCA_944358435.1	93.82	1.12	27.4291	1239361	d__Bacteria;p__Bacillota;c__Bacilli;o__RF39;f__UBA660;g__CAG-877;s__CAG-877 sp944358435	21068	Contig	BRZ_P__bin85
Bacillota	224209	GCA_944358445.1	92.7	1.85	27.8356	1431063	d__Bacteria;p__Bacillota;c__Bacilli;o__RF39;f__UBA660;g__Coprosoma;s__Coprosoma sp944358445	53591	Contig	BRZ_FL__bin29
Bacillota	224209	GCA_944358455.1	93.82	1.12	32.5123	1172482	d__Bacteria;p__Bacillota;c__Bacilli;o__RF39;f__UBA660;g__CALVRE01;s__CALVRE01 sp944358455	37100	Contig	E10__bin82
Bacillota	224209	GCA_944358495.1	90.45	0.11	30.2379	1146014	d__Bacteria;p__Bacillota;c__Bacilli;o__RF39;f__UBA660;g__Coprosoma;s__Coprosoma sp944358495	15356	Contig	BRZ_GA__bin21
Bacillota	224209	GCA_944358545.1	91.57	1.69	29.8487	1379269	d__Bacteria;p__Bacillota;c__Bacilli;o__RF39;f__UBA660;g__Coprosoma;s__Coprosoma sp944358545	32634	Contig	BRZ_HN__bin10
Bacillota	224209	GCA_944358665.1	82.66	3.37	28.2782	1158773	d__Bacteria;p__Bacillota;c__Bacilli;o__RF39;f__UBA660;g__Coprosoma;s__Coprosoma sp944358665	11610	Contig	E03__bin178
Bacillota	224209	GCA_944358675.1	90.45	2.25	27.8105	1213765	d__Bacteria;p__Bacillota;c__Bacilli;o__RF39;f__UBA660;g__Coprosoma;s__Coprosoma sp944358675	49666	Contig	BRZ_ID__bin45
Bacillota	224209	GCA_944358695.1	92.7	2.81	30.1112	1148116	d__Bacteria;p__Bacillota;c__Bacilli;o__RF39;f__UBA660;g__Coprosoma;s__Coprosoma sp944358695	30336	Contig	E13__bin176
Bacillota	224209	GCA_944358705.1	94.1	4.77	29.3593	1699143	d__Bacteria;p__Bacillota;c__Bacilli;o__RF39;f__UBA660;g__Faecimonas;s__Faecimonas sp944358705	47710	Contig	BRZ_NH__bin11
Bacillota	224209	GCA_944359075.1	91.24	1.12	29.1469	1338618	d__Bacteria;p__Bacillota;c__Bacilli;o__RF39;f__UBA660;g__Scybalousia;s__Scybalousia sp944359075	23327	Contig	BRZ_GB__bin120
Bacillota	224209	GCA_944359595.1	88.2	1.12	24.8718	1187218	d__Bacteria;p__Bacillota;c__Bacilli;o__RF39;f__UBA660;g__CALVSV01;s__CALVSV01 sp944359595	8893	Contig	E20__bin216
Bacillota	224209	GCA_944359705.1	90.45	1.12	25.2185	1227301	d__Bacteria;p__Bacillota;c__Bacilli;o__RF39;f__UBA660;g__CALVVX01;s__CALVVX01 sp944359705	18386	Contig	BRZ_NS__bin83
Bacillota	224209	GCA_944359725.1	93.54	3.37	28.3471	1213297	d__Bacteria;p__Bacillota;c__Bacilli;o__RF39;f__UBA660;g__Aphodocola;s__Aphodocola sp944359725	57166	Contig	BRZ_GH__bin20
Bacillota	224209	GCA_944363635.1	89.89	1.12	29.6711	1240895	d__Bacteria;p__Bacillota;c__Bacilli;o__RF39;f__UBA660;g__CALVUP01;s__CALVUP01 sp944363635	69975	Contig	BRZ_NL__bin59
Bacillota	224209	GCA_944363675.1	91.57	0.56	31.6041	1338062	d__Bacteria;p__Bacillota;c__Bacilli;o__RF39;f__UBA660;g__Ventrenecus;s__Ventrenecus sp944363675	20769	Contig	E0_RM__bin3
Bacillota	224209	GCA_944363735.1	93.26	0	27.9481	1248782	d__Bacteria;p__Bacillota;c__Bacilli;o__RF39;f__UBA660;g__Onthousia;s__Onthousia sp944363735	30151	Contig	BRZ_ET__bin56
Bacillota	224209	GCA_944363785.1	93.82	1.69	31.2624	1376316	d__Bacteria;p__Bacillota;c__Bacilli;o__RF39;f__UBA660;g__Scybalousia;s__Scybalousia sp944363785	64089	Contig	BRZ_QR__bin83
Bacillota	224209	GCA_944363815.1	90.45	1.12	28.6492	1115631	d__Bacteria;p__Bacillota;c__Bacilli;o__RF39;f__UBA660;g__Onthocola_B;s__Onthocola_B sp944363815	16500	Contig	BRZ_DE__bin3
Bacillota	224209	GCA_944363915.1	91.57	2.81	26.1808	1137986	d__Bacteria;p__Bacillota;c__Bacilli;o__RF39;f__UBA660;g__Faecisoma;s__Faecisoma sp944363915	39757	Contig	BRZ_PE__bin58
Bacillota	224209	GCA_944363925.1	90.64	2.81	31.6614	1439722	d__Bacteria;p__Bacillota;c__Bacilli;o__RF39;f__UBA660;g__Coprosoma;s__Coprosoma sp944363925	20225	Contig	BRZ_EQ__bin60
Bacillota	224209	GCA_944363995.1	88.39	3.37	28.506	1325414	d__Bacteria;p__Bacillota;c__Bacilli;o__RF39;f__UBA660;g__Faecisoma;s__Faecisoma sp944363995	15963	Contig	BRZ_FP__bin56
Bacillota	224209	GCA_944368805.1	92.7	0.9	26.0289	1222152	d__Bacteria;p__Bacillota;c__Bacilli;o__RF39;f__UBA660;g__CALVXC01;s__CALVXC01 sp944368805	22709	Contig	BRZ_GA__bin52
Bacillota	224209	GCA_944368945.1	96.63	2.25	29.3568	1605170	d__Bacteria;p__Bacillota;c__Bacilli;o__RFN20;f__CAG-826;g__Onthovivens;s__Onthovivens sp944368945	22690	Contig	BRZ_SL__bin15
Bacillota	224209	GCA_944371605.1	98.5	0	34.4682	1434072	d__Bacteria;p__Bacillota;c__Bacilli;o__RFN20;f__CAG-288;g__Enterosoma;s__Enterosoma sp944371605	74668	Contig	E21__bin313
Bacillota	224209	GCA_944371905.1	90.45	1.12	27.3803	1294023	d__Bacteria;p__Bacillota;c__Bacilli;o__RF39;f__UBA660;g__RGIG3091;s__RGIG3091 sp944371905	53427	Contig	BRZ_CE__bin6
Bacillota	224209	GCA_944371995.1	94.1	3.53	28.9841	1724474	d__Bacteria;p__Bacillota;c__Bacilli;o__RF39;f__UBA660;g__Faecimonas;s__Faecimonas sp944371995	42677	Contig	BRZ_GP__bin21
Bacillota	224209	GCA_944372055.1	91.29	2.52	29.443	1353203	d__Bacteria;p__Bacillota;c__Bacilli;o__RF39;f__UBA660;g__Faecimonas;s__Faecimonas sp944372055	31556	Contig	BRZ_SL__bin34
Bacillota	224209	GCA_944372205.1	87.64	2.25	26.4964	1234659	d__Bacteria;p__Bacillota;c__Bacilli;o__RF39;f__UBA660;g__Onthocola_B;s__Onthocola_B sp944372205	11248	Contig	BRZ_CT__bin11
Bacillota	224209	GCA_944372485.1	91.57	4.65	25.3096	1182108	d__Bacteria;p__Bacillota;c__Bacilli;o__RF39;f__UBA660;g__Pelethosoma;s__Pelethosoma sp944372485	15873	Contig	E10__bin67
Bacillota	224209	GCA_944373145.1	95.51	0.56	28.4168	1288620	d__Bacteria;p__Bacillota;c__Bacilli;o__RF39;f__UBA660;g__UBA5578;s__UBA5578 sp944373145	146981	Contig	BRZ_FM__bin62
Bacillota	224209	GCA_904420615.1	89.04	2.97	28.2347	1068761	d__Bacteria;p__Bacillota;c__Bacilli;o__RF39;f__UBA660;g__Onthousia;s__Onthousia sp904420615	17106	Contig	Coassembly_mag_124
Bacillota	224209	GCA_904501665.1	97.31	0.38	24.3604	853951	d__Bacteria;p__Bacillota;c__Bacilli;o__Mycoplasmatales;f__Mycoplasmoidaceae;g__Mycoplasma_L;s__Mycoplasma_L sp904501665	22681	Contig	MAG03
Bacillota	224209	GCA_904502155.1	85.39	1.69	24.7696	1253462	d__Bacteria;p__Bacillota;c__Bacilli;o__RF39;f__UBA660;g__CAJGDV01;s__CAJGDV01 sp904502155	11596	Contig	MAG43
Bacillota	224209	GCA_905235515.1	91.01	1.17	34.4162	1200340	d__Bacteria;p__Bacillota;c__Bacilli;o__RFN20;f__CAG-826;g__CAJOLV01;s__CAJOLV01 sp905235515	48559	Scaffold	RUG30252
Bacillota	224209	GCA_934087065.1	87.08	0.56	28.3781	1049410	d__Bacteria;p__Bacillota;c__Bacilli;o__RF39;f__UBA660;g__CAG-628;s__CAG-628 sp934087065	77065	Contig	ERR7738596_bin.96
Bacillota	224209	GCA_934096015.1	88.2	0	25.6866	1051687	d__Bacteria;p__Bacillota;c__Bacilli;o__RF39;f__UBA660;g__CAKOLD01;s__CAKOLD01 sp934096015	28610	Contig	ERR7738162_bin.52
Bacillota	224209	GCA_905236085.1	92.13	1.28	32.5411	1340008	d__Bacteria;p__Bacillota;c__Bacilli;o__RFN20;f__CAG-826;g__CAJOOD01;s__CAJOOD01 sp905236085	9917	Contig	RUG30316
Bacillota	224209	GCA_934096295.1	91.57	2.41	26.6019	1372040	d__Bacteria;p__Bacillota;c__Bacilli;o__RF39;f__UBA660;g__Onthocola_B;s__Onthocola_B sp934096295	159684	Contig	ERR7738584_bin.295
Bacillota	224209	GCA_934096805.1	93.26	0	28.8982	1111513	d__Bacteria;p__Bacillota;c__Bacilli;o__RF39;f__UBA660;g__JAEDJI01;s__JAEDJI01 sp934096805	281103	Contig	ERR7745434_bin.36
Bacillota	224209	GCA_934096755.1	85.96	2.81	28.0201	1007960	d__Bacteria;p__Bacillota;c__Bacilli;o__RF39;f__UBA660;g__Onthocola_B;s__Onthocola_B sp934096755	22507	Contig	ERR7738195_bin.127
Bacillota	224209	GCA_934098375.1	92.7	0	27.5265	1137216	d__Bacteria;p__Bacillota;c__Bacilli;o__RF39;f__UBA660;g__CAG-533;s__CAG-533 sp934098375	36967	Contig	ERR7738594_bin.177
Bacillota	224209	GCA_934098515.1	91.57	1.12	29.3495	1102396	d__Bacteria;p__Bacillota;c__Bacilli;o__RF39;f__UBA660;g__CAG-533;s__CAG-533 sp934098515	65109	Contig	ERR7738602_bin.338
Bacillota	224209	GCA_934098735.1	92.7	1.69	26.0737	1087913	d__Bacteria;p__Bacillota;c__Bacilli;o__RF39;f__UBA660;g__Onthocola_B;s__Onthocola_B sp934098735	71539	Contig	ERR7738631_bin.118
Bacillota	224209	GCA_934099115.1	85.39	1.12	27.409	1067854	d__Bacteria;p__Bacillota;c__Bacilli;o__RF39;f__UBA660;g__Caccenecus;s__Caccenecus sp934099115	64595	Contig	ERR7738224_bin.63
Bacillota	224209	GCA_934101225.1	91.01	1.12	25.0364	1343318	d__Bacteria;p__Bacillota;c__Bacilli;o__RF39;f__UBA660;g__CAG-533;s__CAG-533 sp934101225	42576	Contig	ERR7745890_bin.402
Bacillota	224209	GCA_905236715.1	98.88	0	35.4074	1290765	d__Bacteria;p__Bacillota;c__Bacilli;o__RFN20;f__CAG-826;g__RUG13091;s__RUG13091 sp905236715	83420	Scaffold	RUG30279
Bacillota	224209	GCA_934101115.1	91.57	0.56	27.3962	1541773	d__Bacteria;p__Bacillota;c__Bacilli;o__RF39;f__UBA660;g__CAG-582;s__CAG-582 sp934101115	68366	Contig	ERR7738659_bin.15
Bacillota	224209	GCA_934101595.1	93.26	1.12	28.0765	1079568	d__Bacteria;p__Bacillota;c__Bacilli;o__RF39;f__UBA660;g__RGIG1752;s__RGIG1752 sp934101595	249194	Contig	ERR7745951_bin.160
Bacillota	224209	GCA_934101445.1	84.83	1.24	29.1355	1319719	d__Bacteria;p__Bacillota;c__Bacilli;o__RF39;f__UBA660;g__CAG-605;s__CAG-605 sp934101445	6257	Contig	ERR7738215_bin.149
Bacillota	224209	GCA_934120635.1	92.13	2.01	26.9745	1342065	d__Bacteria;p__Bacillota;c__Bacilli;o__RF39;f__UBA660;g__RUG11198;s__RUG11198 sp934120635	87300	Contig	ERR7738555_bin.100
Bacillota	224209	GCA_934120265.1	90	0	27.3919	1002363	d__Bacteria;p__Bacillota;c__Bacilli;o__RF39;f__UBA660;g__SIG204;s__SIG204 sp934120265	56456	Contig	ERR7747140_bin.267
Bacillota	224209	GCA_910576985.1	93.33	0.12	29.8983	1379434	d__Bacteria;p__Bacillota;c__Bacilli;o__RF39;f__UBA660;g__MGBC102946;s__MGBC102946 sp910576985	22719	Scaffold	MGBC102946
Bacillota	224209	GCA_934131005.1	89.89	1.69	27.616	1244401	d__Bacteria;p__Bacillota;c__Bacilli;o__RF39;f__UBA660;g__RUG11198;s__RUG11198 sp934131005	92599	Contig	ERR7746184_bin.254
Bacillota	224209	GCA_934133115.1	88.73	7.24	29.3469	2105675	d__Bacteria;p__Bacillota;c__Bacilli;o__RFN20;f__CAG-826;g__RUG131;s__RUG131 sp934133115	6227	Contig	ERR7746094_bin.215
Bacillota	224209	GCA_910578855.1	94.94	2.25	32.9816	1441602	d__Bacteria;p__Bacillota;c__Bacilli;o__RF39;f__UBA660;g__MGBC107952;s__MGBC107952 sp910578855	29218	Scaffold	MGBC107952
Bacillota	224209	GCA_934140155.1	100	0	29.0951	2124550	d__Bacteria;p__Bacillota;c__Bacilli;o__RFN20;f__CAG-826;g__RUG131;s__RUG131 sp934140155	257629	Contig	ERR7745388_bin.170
Bacillota	224209	GCA_910578745.1	94.94	0.56	29.9429	1477898	d__Bacteria;p__Bacillota;c__Bacilli;o__RF39;f__UBA660;g__HGM10857;s__HGM10857 sp910578745	26900	Scaffold	MGBC111601
Bacillota	224209	GCA_934148995.1	93.82	2.81	28.7377	1356878	d__Bacteria;p__Bacillota;c__Bacilli;o__RF39;f__UBA660;g__Onthousia;s__Onthousia sp934148995	87139	Contig	ERR7747615_bin.192
Bacillota	224209	GCA_934153675.1	85.96	1.69	25.0941	1092162	d__Bacteria;p__Bacillota;c__Bacilli;o__RF39;f__UBA660;g__RUG12438;s__RUG12438 sp934153675	84810	Contig	ERR7745787_bin.154
Bacillota	224209	GCA_934149105.1	94.38	0.72	28.7116	1155313	d__Bacteria;p__Bacillota;c__Bacilli;o__RF39;f__UBA660;g__RUG11215;s__RUG11215 sp934149105	134423	Contig	ERR7747615_bin.105
Bacillota	224209	GCA_934162125.1	93.54	1.12	29.3232	1405537	d__Bacteria;p__Bacillota;c__Bacilli;o__RF39;f__UBA660;g__CAG-877;s__CAG-877 sp934162125	242203	Contig	ERR7745625_bin.22
Bacillota	224209	GCA_910579535.1	90.45	0.56	28.6001	1389156	d__Bacteria;p__Bacillota;c__Bacilli;o__RF39;f__UBA660;g__MGBC108787;s__MGBC108787 sp910579535	37563	Scaffold	MGBC108787
Bacillota	224209	GCA_934155645.1	92.7	3.37	27.9058	1194485	d__Bacteria;p__Bacillota;c__Bacilli;o__RF39;f__UBA660;g__RGIG3091;s__RGIG3091 sp934155645	169701	Contig	ERR7745719_bin.101
Bacillota	224209	GCA_934162265.1	88.76	1.44	27.2616	1252223	d__Bacteria;p__Bacillota;c__Bacilli;o__RF39;f__UBA660;g__RUG11198;s__RUG11198 sp934162265	48122	Contig	ERR7738601_bin.108
Bacillota	224209	GCA_934162445.1	92.7	1.12	28.7748	991743	d__Bacteria;p__Bacillota;c__Bacilli;o__RF39;f__UBA660;g__Onthousia;s__Onthousia sp934162445	253819	Contig	ERR7738585_bin.118
Bacillota	224209	GCA_934168205.1	95.79	2.25	28.2719	1402444	d__Bacteria;p__Bacillota;c__Bacilli;o__RF39;f__UBA660;g__CAG-877;s__CAG-877 sp934168205	319821	Contig	ERR7738585_bin.191
Bacillota	224210	GCA_910580185.1	92.98	0	27.2983	1341076	d__Bacteria;p__Bacillota;c__Bacilli;o__RF39;f__UBA660;g__Aphodocola;s__Aphodocola sp910580185	148716	Scaffold	MGBC119771
Bacillota	224210	GCA_910583685.1	91.01	1.12	31.1304	1271746	d__Bacteria;p__Bacillota;c__Bacilli;o__RF39;f__UBA660;g__MGBC119817;s__MGBC119817 sp910583685	34555	Scaffold	MGBC119817
Bacillota	224210	GCA_934167695.1	92.13	0	26.286	1161174	d__Bacteria;p__Bacillota;c__Bacilli;o__RF39;f__UBA660;g__UBA2730;s__UBA2730 sp934167695	89720	Contig	ERR7738601_bin.122
Bacillota	224210	GCA_910583745.1	92.13	0	37.1476	1520339	d__Bacteria;p__Bacillota;c__Bacilli;o__RF39;f__UBA660;g__RUG11867;s__RUG11867 sp910583745	71484	Scaffold	MGBC119269
Bacillota	224210	GCA_934183155.1	87.08	2.81	28.2228	1042583	d__Bacteria;p__Bacillota;c__Bacilli;o__RF39;f__UBA660;g__Coprosoma;s__Coprosoma sp934183155	113677	Contig	ERR7738189_bin.63
Bacillota	224210	GCA_910583945.1	91.57	0	28.6568	1726356	d__Bacteria;p__Bacillota;c__Bacilli;o__RF39;f__UBA660;g__MGBC108787;s__MGBC108787 sp910583945	33462	Contig	MGBC121705
Bacillota	224210	GCA_934085675.1	92.7	1.12	28.7768	1114316	d__Bacteria;p__Bacillota;c__Bacilli;o__RF39;f__UBA660;g__Ventrenecus;s__Ventrenecus sp934085675	106407	Contig	ERR7745994_bin.63
Bacillota	224210	GCA_934085825.1	90.45	1.69	27.2156	1174292	d__Bacteria;p__Bacillota;c__Bacilli;o__RF39;f__UBA660;g__Onthocola_B;s__Onthocola_B sp934085825	120547	Contig	ERR7738628_bin.193
Bacillota	224210	GCA_934086815.1	91.57	2.41	25.98	1102972	d__Bacteria;p__Bacillota;c__Bacilli;o__RF39;f__UBA660;g__Onthocola_B;s__Onthocola_B sp934086815	47951	Contig	ERR7746094_bin.19
Bacillota	224210	GCA_910584305.1	92.7	1.12	29.6832	1399119	d__Bacteria;p__Bacillota;c__Bacilli;o__RF39;f__UBA660;g__CAKPTA01;s__CAKPTA01 sp910584305	86456	Scaffold	MGBC122606
Bacillota	224210	GCA_934090685.1	92.7	5.06	25.7518	1261134	d__Bacteria;p__Bacillota;c__Bacilli;o__RF39;f__UBA660;g__CAG-1000;s__CAG-1000 sp934090685	130188	Contig	ERR7738630_bin.378
Bacillota	224210	GCA_934090935.1	92.7	1.69	27.7276	1375729	d__Bacteria;p__Bacillota;c__Bacilli;o__RF39;f__UBA660;g__CAG-582;s__CAG-582 sp934090935	170642	Contig	ERR7745845_bin.166
Bacillota	224210	GCA_934091015.1	87.64	2.25	24.9452	1298897	d__Bacteria;p__Bacillota;c__Bacilli;o__RF39;f__UBA660;g__CAG-533;s__CAG-533 sp934091015	29430	Contig	ERR7738594_bin.178
Bacillota	224210	GCA_934091055.1	86.52	1.12	27.1659	988444	d__Bacteria;p__Bacillota;c__Bacilli;o__RF39;f__UBA660;g__CAG-302;s__CAG-302 sp934091055	130853	Contig	ERR7746688_bin.82
Bacillota	224210	GCA_934096035.1	91.57	2.25	26.429	1167554	d__Bacteria;p__Bacillota;c__Bacilli;o__RF39;f__UBA660;g__Onthocola_B;s__Onthocola_B sp934096035	952861	Contig	ERR7745432_bin.44
Bacillota	224210	GCA_910585335.1	91.01	1.12	31.044	1273195	d__Bacteria;p__Bacillota;c__Bacilli;o__RF39;f__UBA660;g__MGBC119817;s__MGBC119817 sp910585335	28526	Scaffold	MGBC117562
Bacillota	224210	GCA_934096585.1	100	1.33	27.2288	1756290	d__Bacteria;p__Bacillota;c__Bacilli;o__ML615J-28;f__CAG-698;g__CAKOMG01;s__CAKOMG01 sp934096585	207544	Contig	ERR7738152_bin.107
Bacillota	224210	GCA_934096605.1	92.7	2.25	28.4399	1284732	d__Bacteria;p__Bacillota;c__Bacilli;o__RF39;f__UBA660;g__Ventrenecus;s__Ventrenecus sp934096605	28509	Contig	ERR7738267_bin.81
Bacillota	224210	GCA_934096705.1	92.42	1.12	25.9673	1072378	d__Bacteria;p__Bacillota;c__Bacilli;o__RF39;f__UBA660;g__UBA6448;s__UBA6448 sp934096705	106403	Contig	ERR7738187_bin.82
Bacillota	224210	GCA_910585915.1	92.13	0.11	29.1693	1510036	d__Bacteria;p__Bacillota;c__Bacilli;o__RF39;f__UBA660;g__MGBC162267;s__MGBC162267 sp910585915	26641	Scaffold	MGBC134914
Bacillota	224210	GCA_934096815.1	92.13	2.25	25.0558	1418420	d__Bacteria;p__Bacillota;c__Bacilli;o__RF39;f__UBA660;g__CAG-533;s__CAG-533 sp934096815	115949	Contig	ERR7745577_bin.166
Bacillota	224210	GCA_910586195.1	94.38	0	30.0356	1366311	d__Bacteria;p__Bacillota;c__Bacilli;o__RF39;f__UBA660;g__MGBC119817;s__MGBC119817 sp910586195	35450	Scaffold	MGBC137871
Bacillota	224210	GCA_934097085.1	83.43	1.12	25.8029	1256143	d__Bacteria;p__Bacillota;c__Bacilli;o__RF39;f__UBA660;g__UBA6448;s__UBA6448 sp934097085	82938	Contig	ERR7738174_bin.144
Bacillota	224210	GCA_934098295.1	100	2.67	28.0925	2062191	d__Bacteria;p__Bacillota;c__Bacilli;o__ML615J-28;f__CAG-313;g__UBA1737;s__UBA1737 sp934098295	84777	Contig	ERR7746773_bin.64
Bacillota	224210	GCA_934098395.1	96.63	1.12	27.3599	1232343	d__Bacteria;p__Bacillota;c__Bacilli;o__RF39;f__UBA660;g__RUG705;s__RUG705 sp934098395	296926	Contig	ERR7745924_bin.12
Bacillota	224210	GCA_934098445.1	87.08	0	29.3134	1232584	d__Bacteria;p__Bacillota;c__Bacilli;o__RF39;f__UBA660;g__CAG-605;s__CAG-605 sp934098445	23530	Contig	ERR7738623_bin.124
Bacillota	224210	GCA_910586425.1	94.38	0.81	31.2142	2196770	d__Bacteria;p__Bacillota;c__Bacilli;o__RF39;f__UBA660;g__UBA5026;s__UBA5026 sp910586425	22807	Scaffold	MGBC130809
Bacillota	224210	GCA_934098485.1	92.7	0	27.2943	1159914	d__Bacteria;p__Bacillota;c__Bacilli;o__RF39;f__UBA660;g__CAG-533;s__CAG-533 sp934098485	91209	Contig	ERR7738274_bin.162
Bacillota	224210	GCA_934098505.1	92.13	0.56	27.9224	1417991	d__Bacteria;p__Bacillota;c__Bacilli;o__RF39;f__UBA660;g__CAG-605;s__CAG-605 sp934098505	132813	Contig	ERR7738574_bin.183
Bacillota	224210	GCA_934098565.1	92.13	1.45	29.5312	1336216	d__Bacteria;p__Bacillota;c__Bacilli;o__RF39;f__UBA660;g__CAG-605;s__CAG-605 sp934098565	199427	Contig	ERR7738571_bin.301
Bacillota	224210	GCA_910586635.1	94.38	0	28.8625	1374055	d__Bacteria;p__Bacillota;c__Bacilli;o__RF39;f__UBA660;g__UMGS995;s__UMGS995 sp910586635	16961	Scaffold	MGBC131677
Bacillota	224210	GCA_934101185.1	89.89	0	27.2995	1000547	d__Bacteria;p__Bacillota;c__Bacilli;o__RF39;f__UBA660;g__JAEDJI01;s__JAEDJI01 sp934101185	46901	Contig	ERR7738243_bin.163
Bacillota	224210	GCA_910587325.1	92.7	0.56	28.7449	1467543	d__Bacteria;p__Bacillota;c__Bacilli;o__RF39;f__UBA660;g__MGBC108787;s__MGBC108787 sp910587325	53858	Scaffold	MGBC143693
Bacillota	224210	GCA_910587535.1	91.01	0	33.0122	1187640	d__Bacteria;p__Bacillota;c__Bacilli;o__RF39;f__UBA660;g__RUG11867;s__RUG11867 sp910587535	29260	Scaffold	MGBC155283
Bacillota	224210	GCA_934101645.1	92.42	0	26.0887	1204286	d__Bacteria;p__Bacillota;c__Bacilli;o__RF39;f__UBA660;g__UBA6448;s__UBA6448 sp934101645	213934	Contig	ERR7745408_bin.13
Bacillota	224210	GCA_934101795.1	91.57	1.69	26.7722	1160112	d__Bacteria;p__Bacillota;c__Bacilli;o__RF39;f__UBA660;g__Onthocola_B;s__Onthocola_B sp934101795	68524	Contig	ERR7738223_bin.153
Bacillota	224210	GCA_934102055.1	89.28	1.12	28.2454	1090521	d__Bacteria;p__Bacillota;c__Bacilli;o__RF39;f__UBA660;g__UMGS1449;s__UMGS1449 sp934102055	35854	Contig	ERR7745924_bin.387
Bacillota	224210	GCA_934102215.1	91.57	1.69	25.5117	1521740	d__Bacteria;p__Bacillota;c__Bacilli;o__RF39;f__UBA660;g__CAG-1000;s__CAG-1000 sp934102215	150786	Contig	ERR7745625_bin.167
Bacillota	224210	GCA_910587745.1	92.7	0	26.4277	1328670	d__Bacteria;p__Bacillota;c__Bacilli;o__RF39;f__UBA660;g__Caccenecus;s__Caccenecus sp910587745	40044	Scaffold	MGBC161736
Bacillota	224210	GCA_934120015.1	90.45	1.12	26.0842	1314800	d__Bacteria;p__Bacillota;c__Bacilli;o__RF39;f__UBA660;g__UMGS1045;s__UMGS1045 sp934120015	40416	Contig	ERR7745411_bin.7
Bacillota	224210	GCA_910587725.1	93.82	1.12	31.5274	1552631	d__Bacteria;p__Bacillota;c__Bacilli;o__RF39;f__UBA660;g__MGBC162581;s__MGBC162581 sp910587725	31019	Scaffold	MGBC162581
Bacillota	224210	GCA_934122395.1	92.7	3.37	27.6654	1162840	d__Bacteria;p__Bacillota;c__Bacilli;o__RF39;f__UBA660;g__RGIG3091;s__RGIG3091 sp934122395	323541	Contig	ERR7745743_bin.22
Bacillota	224210	GCA_934129885.1	88.76	0.56	30.3514	1130213	d__Bacteria;p__Bacillota;c__Bacilli;o__RF39;f__UBA660;g__Coprosoma;s__Coprosoma sp934129885	128737	Contig	ERR7737972_bin.19
Bacillota	224210	GCA_934129945.1	90.45	0	24.9817	1245266	d__Bacteria;p__Bacillota;c__Bacilli;o__RF39;f__UBA660;g__RUG14121;s__RUG14121 sp934129945	128211	Contig	ERR7745613_bin.127
Bacillota	224210	GCA_934130175.1	92.7	1.69	26.8478	1324442	d__Bacteria;p__Bacillota;c__Bacilli;o__RF39;f__UBA660;g__UMGS995;s__UMGS995 sp934130175	73034	Contig	ERR7745914_bin.154
Bacillota	224210	GCA_934130375.1	93.82	0	26.5551	1355643	d__Bacteria;p__Bacillota;c__Bacilli;o__RF39;f__UBA660;g__CAG-1193;s__CAG-1193 sp934130375	276886	Contig	ERR7745402_bin.25
Bacillota	224210	GCA_934130265.1	82.34	2.67	27.9134	1049685	d__Bacteria;p__Bacillota;c__Bacilli;o__RF39;f__UBA660;g__Onthousia;s__Onthousia sp934130265	9317	Contig	ERR7738180_bin.33
Bacillota	224210	GCA_934130485.1	84	0	24.5808	1145163	d__Bacteria;p__Bacillota;c__Bacilli;o__RF39;f__UBA660;g__CAJLIR01;s__CAJLIR01 sp934130485	19407	Contig	ERR7738628_bin.432
Bacillota	224210	GCA_910588195.1	91.57	0	27.2191	1644454	d__Bacteria;p__Bacillota;c__Bacilli;o__RF39;f__UBA660;g__CAG-582;s__CAG-582 sp910588195	152799	Scaffold	MGBC164624
Bacillota	224210	GCA_934131695.1	82.58	1.69	27.9183	1240837	d__Bacteria;p__Bacillota;c__Bacilli;o__RF39;f__UBA660;g__Onthousia;s__Onthousia sp934131695	52480	Contig	ERR7738156_bin.125
Bacillota	224210	GCA_934132915.1	85.96	5.06	30.1882	1444159	d__Bacteria;p__Bacillota;c__Bacilli;o__RF39;f__UBA660;g__RUG11198;s__RUG11198 sp934132915	18647	Contig	ERR7738571_bin.240
Bacillota	224210	GCA_934140285.1	98.67	0	29.5969	1788430	d__Bacteria;p__Bacillota;c__Bacilli;o__ML615J-28;f__CAG-313;g__UMGS75;s__UMGS75 sp934140285	168767	Contig	ERR7738624_bin.84
Bacillota	224210	GCA_934140355.1	82.66	4.25	28.529	1454818	d__Bacteria;p__Bacillota;c__Bacilli;o__RF39;f__UBA660;g__RUG11198;s__RUG11198 sp934140355	29261	Contig	ERR7738176_bin.33
Bacillota	224210	GCA_934141245.1	91.01	1.12	26.5694	1090021	d__Bacteria;p__Bacillota;c__Bacilli;o__RF39;f__UBA660;g__CAG-710;s__CAG-710 sp934141245	147988	Contig	ERR7737971_bin.42
Bacillota	224210	GCA_934155185.1	88.48	3.37	27.2894	1210035	d__Bacteria;p__Bacillota;c__Bacilli;o__RF39;f__UBA660;g__Aphodocola;s__Aphodocola sp934155185	53986	Contig	ERR7738167_bin.238
Bacillota	224210	GCA_934157235.1	93.54	3.37	28.9656	1332349	d__Bacteria;p__Bacillota;c__Bacilli;o__RF39;f__UBA660;g__CAG-877;s__CAG-877 sp934157235	329751	Contig	ERR7738278_bin.67
Bacillota	224210	GCA_934162665.1	89.61	0	26.275	1150236	d__Bacteria;p__Bacillota;c__Bacilli;o__RF39;f__UBA660;g__RUG14670;s__RUG14670 sp934162665	113495	Contig	ERR7738237_bin.202
Bacillota	224210	GCA_934162685.1	82.58	2.3	29.3382	1876992	d__Bacteria;p__Bacillota;c__Bacilli;o__RFN20;f__CAG-826;g__RUG131;s__RUG131 sp934162685	9792	Contig	ERR7738571_bin.255
Bacillota	224210	GCA_934167665.1	92.98	0	28.2621	1328900	d__Bacteria;p__Bacillota;c__Bacilli;o__RF39;f__UBA660;g__CAG-877;s__CAG-877 sp934167665	296481	Contig	ERR7738447_bin.86
Bacillota	224210	GCA_934167885.1	97.33	1.33	27.6584	1324569	d__Bacteria;p__Bacillota;c__Bacilli;o__RF39;f__UBA660;g__RUG12783;s__RUG12783 sp934167885	67265	Contig	ERR7738187_bin.65
Bacillota	224210	GCA_934168245.1	93.54	3.37	29.6259	1476983	d__Bacteria;p__Bacillota;c__Bacilli;o__RF39;f__UBA660;g__CAG-877;s__CAG-877 sp934168245	87655	Contig	ERR7738273_bin.260
Bacillota	224210	GCA_934168275.1	93.26	0	27.0924	1286055	d__Bacteria;p__Bacillota;c__Bacilli;o__RF39;f__UBA660;g__UBA6414;s__UBA6414 sp934168275	116290	Contig	ERR7745625_bin.8
Bacillota	224210	GCA_934176955.1	89.89	1.85	27.2924	1382866	d__Bacteria;p__Bacillota;c__Bacilli;o__RF39;f__UBA660;g__RUG11198;s__RUG11198 sp934176955	85873	Contig	ERR7737956_bin.57
Bacillota	224210	GCA_934183165.1	94.38	1.12	26.576	1189578	d__Bacteria;p__Bacillota;c__Bacilli;o__RF39;f__UBA660;g__CAG-710;s__CAG-710 sp934183165	98156	Contig	ERR7738600_bin.255
Bacillota	224210	GCA_934190785.1	92.7	0.56	26.9007	1157392	d__Bacteria;p__Bacillota;c__Bacilli;o__RF39;f__UBA660;g__CAKPTA01;s__CAKPTA01 sp934190785	172753	Contig	ERR7738514_bin.26
Bacillota	224210	GCA_934201705.1	98.88	1.12	27.1252	2423857	d__Bacteria;p__Bacillota;c__Bacilli;o__RFN20;f__CAG-631;g__Caccosoma;s__Caccosoma sp934201705	83505	Contig	ERR7738585_bin.237
Bacillota	224210	GCA_934202505.1	96.63	3.37	26.5268	1900098	d__Bacteria;p__Bacillota;c__Bacilli;o__RFN20;f__CAG-631;g__Caccosoma;s__Caccosoma sp934202505	12486	Contig	ERR7746349_bin.330
Bacillota	224210	GCA_934215405.1	92.78	1.12	27.2624	2192811	d__Bacteria;p__Bacillota;c__Bacilli;o__RFN20;f__CAG-631;g__Caccosoma;s__Caccosoma sp934215405	16603	Contig	ERR7738546_bin.120
Bacillota	224210	GCA_934700895.1	97.75	1.12	46.2822	1679064	d__Bacteria;p__Bacillota;c__Bacilli;o__RFN20;f__CAG-826;g__Enteromonas;s__Enteromonas sp934700895	290121	Contig	ERR7746398_bin.12
Bacillota	224210	GCA_934725685.1	96.82	0	47.0199	1608445	d__Bacteria;p__Bacillota;c__Bacilli;o__RFN20;f__CAG-288;g__Enterosoma;s__Enterosoma sp934725685	34172	Contig	ERR7738493_bin.104
Bacillota	224210	GCA_944326155.1	100	0.11	28.769	1442250	d__Bacteria;p__Bacillota;c__Bacilli;o__ML615J-28;f__CAG-313;g__CAG-313;s__CAG-313 sp944326155	65003	Contig	BRZ_BF__bin145
Bacillota	224210	GCA_944331915.1	93.26	3.37	28.4462	1367422	d__Bacteria;p__Bacillota;c__Bacilli;o__RF39;f__UBA660;g__Onthousia;s__Onthousia sp944331915	28753	Contig	BRZ_HM__bin47
Bacillota	224210	GCA_944332005.1	87.64	1.24	32.8323	1135472	d__Bacteria;p__Bacillota;c__Bacilli;o__RF39;f__UBA660;g__CALVRE01;s__CALVRE01 sp944332005	22980	Contig	E05__bin274
Bacillota	224210	GCA_944332075.1	100	0	32.7824	1466465	d__Bacteria;p__Bacillota;c__Bacilli;o__RFN20;f__CAG-449;g__CALVJO01;s__CALVJO01 sp944332075	139079	Contig	BRZ_KC__bin21
Bacillota	224210	GCA_944332155.1	92.58	0	29.5229	1207339	d__Bacteria;p__Bacillota;c__Bacilli;o__RF39;f__UBA660;g__Pelethosoma;s__Pelethosoma sp944332155	15039	Contig	BRZ_F__bin63
Bacillota	224210	GCA_944332265.1	93.82	1.69	26.4383	1418198	d__Bacteria;p__Bacillota;c__Bacilli;o__RF39;f__UBA660;g__Coprovivens;s__Coprovivens sp944332265	43995	Contig	BRZ_KK__bin32
Bacillota	224210	GCA_944332295.1	92.81	2.25	28.5939	1711507	d__Bacteria;p__Bacillota;c__Bacilli;o__RF39;f__UBA660;g__Faecimonas;s__Faecimonas sp944332295	30151	Contig	BRZ_BH__bin66
Bacillota	224210	GCA_944332475.1	95.22	2.25	30.3741	1429572	d__Bacteria;p__Bacillota;c__Bacilli;o__RF39;f__UBA660;g__Faecimonas;s__Faecimonas sp944332475	494067	Contig	BRZ_NS__bin73
Bacillota	224210	GCA_944332535.1	88.2	1.12	33.4366	1122423	d__Bacteria;p__Bacillota;c__Bacilli;o__RF39;f__UBA660;g__MGBC162581;s__MGBC162581 sp944332535	16168	Contig	E15__bin62
Bacillota	224210	GCA_944332525.1	100	0	32.5701	1705470	d__Bacteria;p__Bacillota;c__Bacilli;o__RFN20;f__CAG-449;g__CALVJO01;s__CALVJO01 sp944332525	30482	Contig	E04__bin42
Bacillota	224210	GCA_944332555.1	92.7	2.25	26.9611	1325101	d__Bacteria;p__Bacillota;c__Bacilli;o__RF39;f__UBA660;g__Onthocola_B;s__Onthocola_B sp944332555	32670	Contig	BRZ_BL__bin6
Bacillota	224210	GCA_944332695.1	91.57	2.25	29.49	1207043	d__Bacteria;p__Bacillota;c__Bacilli;o__RF39;f__UBA660;g__Faecisoma;s__Faecisoma sp944332695	15930	Contig	BRZ_CP__bin28
Bacillota	224210	GCA_944332715.1	91.57	3.93	34.4216	1526214	d__Bacteria;p__Bacillota;c__Bacilli;o__RF39;f__UBA660;g__Onthocola_B;s__Onthocola_B sp944332715	38563	Contig	BRZ_NK__bin60
Bacillota	224210	GCA_944342125.1	93.26	1.24	30.7956	1265179	d__Bacteria;p__Bacillota;c__Bacilli;o__RFN20;f__CAG-826;g__Onthovivens;s__Onthovivens sp944342125	12868	Contig	BRZ_QA__bin59
Bacillota	224210	GCA_944350315.1	95.51	3.37	25.8779	1183656	d__Bacteria;p__Bacillota;c__Bacilli;o__RF39;f__UBA660;g__RUG705;s__RUG705 sp944350315	56998	Contig	E0_DM__bin117
Bacillota	224210	GCA_944350365.1	91.57	0.16	31.496	1465600	d__Bacteria;p__Bacillota;c__Bacilli;o__RF39;f__UBA660;g__Scybalousia;s__Scybalousia sp944350365	30347	Contig	BRZ_II__bin7
Bacillota	224210	GCA_944350415.1	89.33	2.25	29.3963	1181518	d__Bacteria;p__Bacillota;c__Bacilli;o__RF39;f__UBA660;g__Scybalousia;s__Scybalousia sp944350415	22093	Contig	E06__bin86
Bacillota	224210	GCA_944350445.1	94.94	0	26.0399	1338029	d__Bacteria;p__Bacillota;c__Bacilli;o__RF39;f__UBA660;g__RUG591;s__RUG591 sp944350445	46865	Contig	BRZ_ES__bin28
Bacillota	224210	GCA_944350495.1	95.51	0.56	27.5443	1326894	d__Bacteria;p__Bacillota;c__Bacilli;o__RF39;f__UBA660;g__UBA5578;s__UBA5578 sp944350495	251235	Contig	BRZ_CP__bin63
Bacillota	2.29087e+06	GCA_014610835.1	97.14	0	36.1765	2276980	d__Bacteria;p__Bacillota;c__Bacilli;o__Erysipelotrichales;f__Erysipelotrichaceae;g__Bulleidia;s__Bulleidia sp900539965	27395	Scaffold	ASM1461083v1
Bacillota	2.29132e+06	GCA_022649665.1	96.69	1.66	47.2203	2371323	d__Bacteria;p__Bacillota;c__Bacilli;o__Lactobacillales;f__Enterococcaceae;g__JALCOL01;s__JALCOL01 sp022649665	168079	Contig	ASM2264966v1
Bacillota	2.29132e+06	GCA_902363395.1	99.66	0.17	42.1792	2012836	d__Bacteria;p__Bacillota;c__Bacilli;o__Lactobacillales;f__Streptococcaceae;g__Streptococcus;s__Streptococcus sp902363395	1529949	Scaffold	MGYG-HGUT-00114
Bacillota	2.29228e+06	GCA_003481775.1	100	0.13	43.485	4787689	d__Bacteria;p__Bacillota;c__Bacilli;o__Erysipelotrichales;f__Erysipelotrichaceae;g__Clostridium_AQ;s__Clostridium_AQ sp003481775	88349	Scaffold	ASM348177v1
Bacillota	2.29289e+06	GCA_003480165.1	97.17	3.13	37.851	1820133	d__Bacteria;p__Bacillota;c__Bacilli;o__Erysipelotrichales;f__Erysipelotrichaceae;g__Absicoccus;s__Absicoccus sp000434355	110953	Scaffold	ASM348016v1
Bacillota	2.30591e+06	GCA_009917385.1	100	0.67	37.3306	4539479	d__Bacteria;p__Bacillota;c__Bacilli;o__Bacillales_D;f__Amphibacillaceae;g__Virgibacillus;s__Virgibacillus sp009917385	111305	Contig	ASM991738v1
Bacillota	2.30658e+06	GCA_018384745.1	89.54	1.28	42.6076	2149313	d__Bacteria;p__Bacillota;c__Bacilli;o__Bacillales;f__Planococcaceae;g__Caryophanon;s__Caryophanon sp018384745	25329	Contig	ASM1838474v1
Bacillota	2.31516e+06	GCA_007117835.1	98.55	1.33	37.5631	1363037	d__Bacteria;p__Bacillota;c__Bacilli;o__Izemoplasmatales;f__Izemoplasmataceae;g__CSBR16-107;s__CSBR16-107 sp007117835	22927	Contig	ASM711783v1
Bacillota	2.31516e+06	GCA_007123975.1	86	0.12	51.7438	1206239	d__Bacteria;p__Bacillota;c__Bacilli;o__Izemoplasmatales;f__Izemoplasmataceae;g__SLQR01;s__SLQR01 sp007123975	12166	Contig	ASM712397v1
Bacillota	2.31516e+06	GCA_007131405.1	94.67	2.27	39.7566	1463162	d__Bacteria;p__Bacillota;c__Bacilli;o__Izemoplasmatales;f__Izemoplasmataceae;g__SLQR01;s__SLQR01 sp007131405	18265	Contig	ASM713140v1
Bacillota	2.31516e+06	GCA_007132465.1	97.21	0	51.1186	1434365	d__Bacteria;p__Bacillota;c__Bacilli;o__Izemoplasmatales;f__Izemoplasmataceae;g__SLQR01;s__SLQR01 sp007132465	53308	Contig	ASM713246v1
Bacillota	2.31516e+06	GCA_018402725.1	91.33	0	41.1284	1023636	d__Bacteria;p__Bacillota;c__Bacilli;o__Izemoplasmatales;f__Izemoplasmataceae;g__JAGYII01;s__JAGYII01 sp018402725	72521	Contig	ASM1840272v1
Bacillota	2.31516e+06	GCA_021736205.1	98.67	0.61	32.1091	1561127	d__Bacteria;p__Bacillota;c__Bacilli;o__Izemoplasmatales;f__Izemoplasmataceae;g__JAIPGF01;s__JAIPGF01 sp021736205	43125	Contig	ASM2173620v1
Bacillota	2.31516e+06	GCA_004195325.1	92.5	1.75	32.0787	1925284	d__Bacteria;p__Bacillota;c__Bacilli;o__Izemoplasmatales;f__Izemoplasmataceae;g__Izemoplasma;s__Izemoplasma sp004195325	14021	Contig	ASM419532v1
Bacillota	2.31516e+06	GCA_007116205.1	89.63	1.33	36.9313	1200942	d__Bacteria;p__Bacillota;c__Bacilli;o__Izemoplasmatales;f__Izemoplasmataceae;g__SLQR01;s__SLQR01 sp007116205	10102	Contig	ASM711620v1
Bacillota	2.31516e+06	GCA_007116245.1	91.88	1.45	36.3395	1287536	d__Bacteria;p__Bacillota;c__Bacilli;o__Izemoplasmatales;f__Izemoplasmataceae;g__CSBR16-104;s__CSBR16-104 sp007116245	12740	Contig	ASM711624v1
Bacillota	246432	GCF_001747895.1	99.44	0.56	33.0272	2899774	d__Bacteria;p__Bacillota;c__Bacilli;o__Staphylococcales;f__Staphylococcaceae;g__Staphylococcus;s__Staphylococcus equorum_A	147873	Contig	ASM174789v1
Bacillota	2.47848e+06	GCA_017532345.1	95.28	2.81	31.9758	2117148	d__Bacteria;p__Bacillota;c__Bacilli;o__Erysipelotrichales;f__Erysipelotrichaceae;g__SIG230;s__SIG230 sp017532345	26968	Contig	ASM1753234v1
Bacillota	249189	GCF_001885945.1	99.31	3.21	37.3539	2613534	d__Bacteria;p__Bacillota;c__Bacilli;o__Lactobacillales;f__Enterococcaceae;g__Enterococcus_A;s__Enterococcus_A hermanniensis	267664	Scaffold	ASM188594v1
Bacillota	2.49886e+06	GCA_004078665.1	99.33	0.56	44.7914	3514261	d__Bacteria;p__Bacillota;c__Bacilli;o__Bacillales_D;f__Halobacillaceae;g__Halobacillus;s__Halobacillus fulvus	659560	Scaffold	ASM407866v1
Bacillota	2.50224e+06	GCA_005503015.1	98.68	0.88	39.2456	4181770	d__Bacteria;p__Bacillota;c__Bacilli;o__Bacillales_G;f__Fictibacillaceae;g__Fictibacillus;s__Fictibacillus sp005503015	2476324	Contig	ASM550301v1
Bacillota	2.51031e+06	GCA_004145795.1	100	0.33	44.0913	3146740	d__Bacteria;p__Bacillota;c__Bacilli;o__Bacillales_D;f__Amphibacillaceae;g__Lentibacillus;s__Lentibacillus lipolyticus	74560	Scaffold	ASM414579v1
Bacillota	252246	GCF_900156755.1	99.61	0	61.8644	2994480	d__Bacteria;p__Bacillota;c__Bacilli;o__Alicyclobacillales;f__Alicyclobacillaceae;g__Alicyclobacillus;s__Alicyclobacillus vulcanalis	208354	Scaffold	IMG-taxon 2681813550 annotated assembly
Bacillota	254352	GCA_900766305.1	98.37	1.92	30.7331	2000366	d__Bacteria;p__Bacillota;c__Bacilli;o__Staphylococcales;f__Gemellaceae;g__Gemella;s__Gemella sp900766305	28652	Contig	SRS372688_6
Bacillota	255248	GCF_001999465.1	98.68	1.21	40.0658	3909563	d__Bacteria;p__Bacillota;c__Bacilli;o__Bacillales_G;f__Fictibacillaceae;g__Fictibacillus;s__Fictibacillus arsenicus	1314748	Contig	ASM199946v1
Bacillota	257758	GCF_001070815.1	99.82	0.2	40.293	1893353	d__Bacteria;p__Bacillota;c__Bacilli;o__Lactobacillales;f__Streptococcaceae;g__Streptococcus;s__Streptococcus pseudopneumoniae_P	45622	Scaffold	ASM107081v1
Bacillota	257758	GCF_001073085.1	99.62	0.42	39.5478	2094752	d__Bacteria;p__Bacillota;c__Bacilli;o__Lactobacillales;f__Streptococcaceae;g__Streptococcus;s__Streptococcus pseudopneumoniae_M	111204	Scaffold	ASM107308v1
Bacillota	257758	GCF_001074155.1	100	0	39.3875	1772228	d__Bacteria;p__Bacillota;c__Bacilli;o__Lactobacillales;f__Streptococcaceae;g__Streptococcus;s__Streptococcus pseudopneumoniae_A	96668	Contig	ASM107415v1
Bacillota	257758	GCF_001074565.1	99.57	0.46	40.5021	2085268	d__Bacteria;p__Bacillota;c__Bacilli;o__Lactobacillales;f__Streptococcaceae;g__Streptococcus;s__Streptococcus pseudopneumoniae_J	86742	Scaffold	ASM107456v1
Bacillota	257758	GCF_001074825.1	99.78	0.65	39.7996	2078715	d__Bacteria;p__Bacillota;c__Bacilli;o__Lactobacillales;f__Streptococcaceae;g__Streptococcus;s__Streptococcus pseudopneumoniae_C	33485	Contig	ASM107482v1
Bacillota	257758	GCF_001074975.1	99.37	0.3	39.7383	2094444	d__Bacteria;p__Bacillota;c__Bacilli;o__Lactobacillales;f__Streptococcaceae;g__Streptococcus;s__Streptococcus pseudopneumoniae_D	33725	Scaffold	ASM107497v1
Bacillota	257758	GCF_001076775.1	99.82	0.73	40.0184	2088167	d__Bacteria;p__Bacillota;c__Bacilli;o__Lactobacillales;f__Streptococcaceae;g__Streptococcus;s__Streptococcus pseudopneumoniae_G	132621	Scaffold	ASM107677v1
Bacillota	259013	GCA_905371865.1	80.53	1.14	37.7955	1582369	d__Bacteria;p__Bacillota;c__Bacilli;o__Lactobacillales;f__Aerococcaceae;g__Granulicatella;s__Granulicatella sp905371865	7564	Contig	SRR9217391-mag-bin.7
Bacillota	2.60201e+06	GCA_020024765.1	96.19	0	34.2423	1110126	d__Bacteria;p__Bacillota;c__Bacilli;o__Erysipelotrichales;f__Erysipelotrichaceae;g__JAHHTG01;s__JAHHTG01 sp020024765	13222	Contig	ASM2002476v1
Bacillota	2.60201e+06	GCA_020025035.1	95.28	0	28.3578	1190031	d__Bacteria;p__Bacillota;c__Bacilli;o__Erysipelotrichales;f__Coprobacillaceae;g__Beduini;s__Beduini sp020025035	19912	Contig	ASM2002503v1
Bacillota	260554	GCF_001517105.1	98.69	1.05	43.859	4072732	d__Bacteria;p__Bacillota;c__Bacilli;o__Bacillales;f__Bacillaceae;g__Bacillus;s__Bacillus halotolerans	623377	Contig	ASM151710v1
Bacillota	261591	GCF_000742895.1	99.22	0.15	35.2463	5506189	d__Bacteria;p__Bacillota;c__Bacilli;o__Bacillales;f__Bacillaceae_G;g__Bacillus_A;s__Bacillus_A anthracis	5229469	Complete Genome	ASM74289v1
Bacillota	263474	GCF_001439915.1	97.89	3.05	38.208	4836444	d__Bacteria;p__Bacillota;c__Bacilli;o__Bacillales;f__Bacillaceae_L;g__Ferdinandcohnia;s__Ferdinandcohnia humi	343043	Scaffold	ASM143991v1
Bacillota	263476	GCF_001955655.1	99.34	0.66	35.2802	4434162	d__Bacteria;p__Bacillota;c__Bacilli;o__Bacillales;f__Planococcaceae;g__Viridibacillus;s__Viridibacillus arenosi	426475	Contig	ASM195565v1
Bacillota	263852	GCF_900167335.1	99.56	0.33	37.9747	2794241	d__Bacteria;p__Bacillota;c__Bacilli;o__Lactobacillales;f__Streptococcaceae;g__Pilibacter;s__Pilibacter termitis	80180	Scaffold	IMG-taxon 2585428141 annotated assembly
Bacillota	2.66071e+06	GCA_009778135.1	88.38	2.67	38.9659	2322328	d__Bacteria;p__Bacillota;c__Bacilli;o__Haloplasmatales;f__Turicibacteraceae;g__WRKJ01;s__WRKJ01 sp009778135	29673	Contig	ASM977813v1
Bacillota	2.69823e+06	GCA_009884515.1	97.82	1.15	23.5393	795917	d__Bacteria;p__Bacillota;c__Bacilli;o__Mycoplasmatales;f__Mycoplasmoidaceae;g__Mycoplasma_L;s__Mycoplasma_L liparidae	429213	Contig	ASM988451v1
Bacillota	2.69918e+06	GCA_021378535.1	92.82	2.37	29.3532	1155164	d__Bacteria;p__Bacillota;c__Bacilli;o__Mycoplasmatales;f__Mycoplasmoidaceae;g__JAACJV01;s__JAACJV01 sp021378535	35742	Contig	ASM2137853v1
Bacillota	2.69918e+06	GCA_021378525.1	88.82	4.62	31.1033	1183643	d__Bacteria;p__Bacillota;c__Bacilli;o__Mycoplasmatales;f__Mycoplasmoidaceae;g__JAACJV01;s__JAACJV01 sp021378525	28488	Contig	ASM2137852v1
Bacillota	2.70466e+06	GCA_016293365.1	93.33	0.32	43.5058	1996968	d__Bacteria;p__Bacillota;c__Bacilli;o__Erysipelotrichales;f__Erysipelotrichaceae;g__Bulleidia;s__Bulleidia sp016293365	13769	Contig	ASM1629336v1
Bacillota	2.7211e+06	GCA_904373265.1	98.97	0.23	35.1201	2696930	d__Bacteria;p__Bacillota;c__Bacilli;o__CAJFEE01;f__CAJFEE01;g__Harrysmithimonas;s__Harrysmithimonas galli	97057	Scaffold	Chicken_11_mag_32
Bacillota	2.74818e+06	GCA_024701455.1	98.68	0.88	38.7935	4460546	d__Bacteria;p__Bacillota;c__Bacilli;o__Bacillales_H;f__Salisediminibacteriaceae;g__Salipaludibacillus;s__Salipaludibacillus sp024701455	4419534	Contig	ASM2470145v1
Bacillota	2.74996e+06	GCA_015863215.1	98.36	0.55	37.2727	2362324	d__Bacteria;p__Bacillota;c__Bacilli;o__Lactobacillales;f__Aerococcaceae;g__DSM-111022;s__DSM-111022 sp015863215	56597	Contig	ASM1586321v1
Bacillota	2.74996e+06	GCA_015863195.1	98.36	0.55	37.0548	2221523	d__Bacteria;p__Bacillota;c__Bacilli;o__Lactobacillales;f__Aerococcaceae;g__DSM-111022;s__DSM-111022 sp015863195	260791	Contig	ASM1586319v1
Bacillota	2.74997e+06	GCA_015863185.1	98.36	0.27	36.9683	1929485	d__Bacteria;p__Bacillota;c__Bacilli;o__Lactobacillales;f__Aerococcaceae;g__DSM-111022;s__DSM-111022 sp015863185	128983	Contig	ASM1586318v1
Bacillota	2.74997e+06	GCA_020112395.1	99.45	0.27	36.0134	2359367	d__Bacteria;p__Bacillota;c__Bacilli;o__Lactobacillales;f__Aerococcaceae;g__Ruoffia;s__Ruoffia sp020112395	1335308	Contig	ASM2011239v1
Bacillota	2.75001e+06	GCA_020544305.1	97.78	0.08	33.0985	2517683	d__Bacteria;p__Bacillota;c__Bacilli;o__Staphylococcales;f__Staphylococcaceae;g__Staphylococcus;s__Staphylococcus taiwanensis	2517683	Complete Genome	ASM2054430v1
Bacillota	2.75803e+06	GCA_013874835.1	98.09	1.64	33.8383	1910740	d__Bacteria;p__Bacillota;c__Bacilli;o__Lactobacillales;f__Aerococcaceae;g__WM01;s__WM01 sp013874835	1910740	Complete Genome	ASM1387483v1
Bacillota	2.7597e+06	GCA_017898095.1	98.11	3.62	39.4703	4382223	d__Bacteria;p__Bacillota;c__Bacilli;o__Bacillales;f__DSM-18226;g__JAGKQJ01;s__JAGKQJ01 sp017898095	18027	Scaffold	ASM1789809v1
Bacillota	2.76791e+06	GCA_022484265.1	99.48	1.05	38.2597	2666948	d__Bacteria;p__Bacillota;c__Bacilli;o__Lactobacillales;f__Lactobacillaceae;g__Companilactobacillus;s__Companilactobacillus sp022484265	2666948	Contig	ASM2248426v1
Bacillota	2.77137e+06	GCA_023705585.1	98.85	2.56	46.5078	4090762	d__Bacteria;p__Bacillota;c__Bacilli;o__Tumebacillales;f__BOQE01;g__BOQE01;s__BOQE01 sp023705585	3991423	Contig	ASM2370558v1
Bacillota	2.77149e+06	GCA_015680865.1	96.92	0.37	35.1089	2419934	d__Bacteria;p__Bacillota;c__Bacilli;o__Lactobacillales;f__Enterococcaceae;g__Enterococcus_B;s__Enterococcus_B lacertideformus	137263	Contig	ASM1568086v1
Bacillota	2.77324e+06	GCA_014896255.1	90.51	0.26	62.4192	1916067	d__Bacteria;p__Bacillota;c__Bacilli;o__DSM-22653;f__DSM-22653;g__Hydrogenibacillus;s__Hydrogenibacillus sp014896255	92047	Contig	ASM1489625v1
Bacillota	2.77393e+06	GCA_022482365.1	99.46	1.09	52.1874	2335319	d__Bacteria;p__Bacillota;c__Bacilli;o__Lactobacillales;f__Lactobacillaceae;g__Limosilactobacillus;s__Limosilactobacillus sp022482365	2335319	Contig	ASM2248236v1
Bacillota	2.77393e+06	GCA_022651205.1	91.29	0	41.2533	1531193	d__Bacteria;p__Bacillota;c__Bacilli;o__Lactobacillales;f__Lactobacillaceae;g__Limosilactobacillus;s__Limosilactobacillus sp022651205	43528	Contig	ASM2265120v1
Bacillota	2.77433e+06	GCA_016126655.1	98.64	0.54	37.7854	2424983	d__Bacteria;p__Bacillota;c__Bacilli;o__Lactobacillales;f__Aerococcaceae;g__Globicatella;s__Globicatella sp016126655	2424983	Complete Genome	ASM1612665v1
Bacillota	2.77588e+06	GCA_934370925.1	97.38	1.05	50.773	2015483	d__Bacteria;p__Bacillota;c__Bacilli;o__Lactobacillales;f__Lactobacillaceae;g__Lacticaseibacillus;s__Lacticaseibacillus sp934370925	65909	Contig	ERR7745888_bin.17
Bacillota	2.77588e+06	GCA_934339215.1	83.07	2.81	48.1473	2211250	d__Bacteria;p__Bacillota;c__Bacilli;o__Lactobacillales;f__Lactobacillaceae;g__Lacticaseibacillus;s__Lacticaseibacillus sp934339215	5586	Contig	ERR7745888_bin.78
Bacillota	2.77978e+06	GCA_014960805.1	97.89	2.05	36.422	4504259	d__Bacteria;p__Bacillota;c__Bacilli;o__Bacillales;f__Bacillaceae_L;g__Bacillus_BV;s__Bacillus_BV suaedae	4504259	Complete Genome	ASM1496080v1
Bacillota	2.78173e+06	GCA_017355165.1	98.91	1.21	40.2453	5374770	d__Bacteria;p__Bacillota;c__Bacilli;o__Bacillales;f__DSM-1321;g__Peribacillus;s__Peribacillus sp017355165	96640	Contig	ASM1735516v1
Bacillota	2.78695e+06	GCA_021768625.1	100	0	29.4172	2920408	d__Bacteria;p__Bacillota;c__Bacilli;o__Erysipelotrichales;f__Coprobacillaceae;g__MGBC163490;s__MGBC163490 sp021768625	42260	Contig	ASM2176862v1
Bacillota	2.78894e+06	GCA_017309015.1	99.35	0	50.8671	2231080	d__Bacteria;p__Bacillota;c__Bacilli;o__Lactobacillales;f__Lactobacillaceae;g__Lactobacillus;s__Lactobacillus absiana	248725	Scaffold	ASM1730901v1
Bacillota	2.79248e+06	GCA_015999545.1	99.34	0.99	37.0243	4681075	d__Bacteria;p__Bacillota;c__Bacilli;o__Bacillales;f__Planococcaceae;g__Lysinibacillus;s__Lysinibacillus sp002340205	4681075	Complete Genome	ASM1599954v1
Bacillota	2.79304e+06	GCA_020025015.1	97.33	1.44	32.1273	1340301	d__Bacteria;p__Bacillota;c__Bacilli;o__Acholeplasmatales;f__Anaeroplasmataceae;g__CALUXS01;s__CALUXS01 sp020025015	34553	Contig	ASM2002501v1
Bacillota	2.79304e+06	GCA_016294165.1	98.67	0	29.9726	1587051	d__Bacteria;p__Bacillota;c__Bacilli;o__Acholeplasmatales;f__JAEDCM01;g__JAEDCM01;s__JAEDCM01 sp016294165	43024	Contig	ASM1629416v1
Bacillota	279446	GCA_025154055.1	98.68	0.55	36.7999	4347899	d__Bacteria;p__Bacillota;c__Bacilli;o__Bacillales_D;f__Amphibacillaceae;g__Aquibacillus;s__Aquibacillus koreensis	125324	Contig	ASM2515405v1
Bacillota	2.79693e+06	GCA_016237705.1	98.91	0	35.9558	2098780	d__Bacteria;p__Bacillota;c__Bacilli;o__Lactobacillales;f__Aerococcaceae;g__Globicatella;s__Globicatella sp010892315	2098780	Complete Genome	ASM1623770v1
Bacillota	2.80218e+06	GCA_017303315.1	100	0.17	39.8424	4157308	d__Bacteria;p__Bacillota;c__Bacilli;o__Bacillales_G;f__HB172195;g__Anaerobacillus_A;s__Anaerobacillus_A sp017303315	225829	Contig	ASM1730331v1
Bacillota	28031.6	GCA_007362955.1	99.34	0.55	37.6001	4971350	d__Bacteria;p__Bacillota;c__Bacilli;o__Bacillales;f__Planococcaceae;g__Lysinibacillus;s__Lysinibacillus fusiformis_E	4971350	Complete Genome	ASM736295v1
Bacillota	28037.1	GCA_018364455.1	99.67	1.78	39.7108	2089074	d__Bacteria;p__Bacillota;c__Bacilli;o__Lactobacillales;f__Streptococcaceae;g__Streptococcus;s__Streptococcus mitis_BR	42334	Contig	ASM1836445v1
Bacillota	28037.2	GCF_000959945.1	99.39	2.19	41.2119	1900154	d__Bacteria;p__Bacillota;c__Bacilli;o__Lactobacillales;f__Streptococcaceae;g__Streptococcus;s__Streptococcus oralis_B	722753	Contig	ASM95994v1
Bacillota	28037.2	GCF_000960035.1	99.87	0.6	41.0684	1859497	d__Bacteria;p__Bacillota;c__Bacilli;o__Lactobacillales;f__Streptococcaceae;g__Streptococcus;s__Streptococcus oralis_G	1236221	Contig	ASM96003v1
Bacillota	28037.2	GCF_000960085.1	100	0.76	39.1996	1791991	d__Bacteria;p__Bacillota;c__Bacilli;o__Lactobacillales;f__Streptococcaceae;g__Streptococcus;s__Streptococcus infantis_C	226881	Contig	ASM96008v1
Bacillota	28037.2	GCF_000963255.1	100	0	39.7724	2024688	d__Bacteria;p__Bacillota;c__Bacilli;o__Lactobacillales;f__Streptococcaceae;g__Streptococcus;s__Streptococcus infantis_F	142219	Contig	ASM96325v1
Bacillota	28037.2	GCF_001074635.1	99.82	0.47	39.6605	2084604	d__Bacteria;p__Bacillota;c__Bacilli;o__Lactobacillales;f__Streptococcaceae;g__Streptococcus;s__Streptococcus mitis_E	20899	Contig	ASM107463v1
Bacillota	28037.2	GCF_001560895.1	99.82	0.2	39.9684	2167922	d__Bacteria;p__Bacillota;c__Bacilli;o__Lactobacillales;f__Streptococcaceae;g__Streptococcus;s__Streptococcus mitis_Q	2167922	Complete Genome	ASM156089v1
Bacillota	28037.2	GCF_001579045.1	99.6	0.2	39.6524	2169250	d__Bacteria;p__Bacillota;c__Bacilli;o__Lactobacillales;f__Streptococcaceae;g__Streptococcus;s__Streptococcus mitis_D	634063	Scaffold	ASM157904v1
Bacillota	28037.3	GCA_001914195.1	99.6	0.28	39.8282	1992136	d__Bacteria;p__Bacillota;c__Bacilli;o__Lactobacillales;f__Streptococcaceae;g__Streptococcus;s__Streptococcus mitis_F	67286	Contig	ASM191419v1
Bacillota	28037.3	GCF_002005545.1	99.87	0.2	40.0438	2110680	d__Bacteria;p__Bacillota;c__Bacilli;o__Lactobacillales;f__Streptococcaceae;g__Streptococcus;s__Streptococcus mitis_I	2100529	Scaffold	ASM200554v1
Bacillota	2.80386e+06	GCA_016765675.1	98.84	4.91	41.5905	4629313	d__Bacteria;p__Bacillota;c__Bacilli;o__Bacillales;f__DSM-18226;g__Neobacillus;s__Neobacillus paridis	179987	Scaffold	ASM1676567v1
Bacillota	2.81914e+06	GCA_018613055.1	99.21	1.5	43.0576	4745124	d__Bacteria;p__Bacillota;c__Bacilli;o__Bacillales;f__DSM-18226;g__Mesobacillus;s__Mesobacillus sp018613055	312217	Scaffold	ASM1861305v1
Bacillota	2.82173e+06	GCA_017945845.1	98.09	0	36.6323	1422407	d__Bacteria;p__Bacillota;c__Bacilli;o__Lactobacillales;f__Aerococcaceae;g__WM01;s__WM01 sp017945845	1422407	Complete Genome	ASM1794584v1
Bacillota	2.83763e+06	GCA_934202705.1	100	1.09	40.84	1839837	d__Bacteria;p__Bacillota;c__Bacilli;o__Lactobacillales;f__Lactobacillaceae;g__Limosilactobacillus;s__Limosilactobacillus sp934202705	153371	Contig	ERR7745722_bin.11
Bacillota	2.83763e+06	GCA_944326135.1	97.77	1.94	30.9783	1522286	d__Bacteria;p__Bacillota;c__Bacilli;o__Lactobacillales;f__Lactobacillaceae;g__Ligilactobacillus;s__Ligilactobacillus sp944326135	86981	Contig	E04__bin353
Bacillota	2.83847e+06	GCA_019116785.1	91.85	4.05	34.851	1910434	d__Bacteria;p__Bacillota;c__Bacilli;o__Lactobacillales;f__Carnobacteriaceae;g__Atopostipes;s__Atopostipes pullistercoris	17637	Contig	ASM1911678v1
Bacillota	2.83856e+06	GCA_019120335.1	96.52	0.83	36.1989	2286992	d__Bacteria;p__Bacillota;c__Bacilli;o__Lactobacillales;f__Enterococcaceae;g__Enterococcus_E;s__Enterococcus_E stercoripullorum	48837	Contig	ASM1912033v1
Bacillota	2.83864e+06	GCA_018883635.1	94.02	1.67	34.5413	1748030	d__Bacteria;p__Bacillota;c__Bacilli;o__Lactobacillales;f__Lactobacillaceae;g__Lactobacillus;s__Lactobacillus pullistercoris	25936	Contig	ASM1888363v1
Bacillota	2.83864e+06	GCA_019119415.1	97.02	1.05	50.7756	1312440	d__Bacteria;p__Bacillota;c__Bacilli;o__Lactobacillales;f__Lactobacillaceae;g__Ligilactobacillus;s__Ligilactobacillus avistercoris	118281	Contig	ASM1911941v1
Bacillota	2.83864e+06	GCA_019116985.1	96.02	0.79	38.0426	2006000	d__Bacteria;p__Bacillota;c__Bacilli;o__Lactobacillales;f__Lactobacillaceae;g__Ligilactobacillus;s__Ligilactobacillus excrementavium	14084	Contig	ASM1911698v1
Bacillota	2.83864e+06	GCA_019120355.1	88.66	2.88	39.8107	1364363	d__Bacteria;p__Bacillota;c__Bacilli;o__Lactobacillales;f__Lactobacillaceae;g__Ligilactobacillus;s__Ligilactobacillus faecavium	17844	Contig	ASM1912035v1
Bacillota	2.83865e+06	GCA_019117445.1	97.4	1.82	41.7227	1625912	d__Bacteria;p__Bacillota;c__Bacilli;o__Lactobacillales;f__Lactobacillaceae;g__Limosilactobacillus;s__Limosilactobacillus excrementigallinarum	31030	Contig	ASM1911744v1
Bacillota	2.83865e+06	GCA_019118465.1	88.09	0.54	42.8205	1522264	d__Bacteria;p__Bacillota;c__Bacilli;o__Lactobacillales;f__Lactobacillaceae;g__Limosilactobacillus;s__Limosilactobacillus faecipullorum	39951	Contig	ASM1911846v1
Bacillota	2.83865e+06	GCA_019117285.1	85.33	0	53.5921	1224148	d__Bacteria;p__Bacillota;c__Bacilli;o__Lactobacillales;f__Lactobacillaceae;g__Limosilactobacillus;s__Limosilactobacillus intestinigallinarum	114961	Contig	ASM1911728v1
Bacillota	2.8387e+06	GCA_019119225.1	91.16	0.74	34.5522	1390020	d__Bacteria;p__Bacillota;c__Bacilli;o__Staphylococcales;f__Salinicoccaceae;g__Nosocomiicoccus;s__Nosocomiicoccus stercorigallinarum	23330	Contig	ASM1911922v1
Bacillota	2.83872e+06	GCA_018883675.1	93.02	1.57	35.6869	1161174	d__Bacteria;p__Bacillota;c__Bacilli;o__Lactobacillales;f__Lactobacillaceae;g__F6-6636;s__F6-6636 sp018883675	22731	Contig	ASM1888367v1
Bacillota	2.83876e+06	GCA_019113295.1	98.85	0.77	48.1338	2288309	d__Bacteria;p__Bacillota;c__Bacilli;o__Staphylococcales;f__Salinicoccaceae;g__Salinicoccus;s__Salinicoccus stercoripullorum	152395	Contig	ASM1911329v1
Bacillota	2.83877e+06	GCA_019115705.1	95.25	0.88	36.3513	2601468	d__Bacteria;p__Bacillota;c__Bacilli;o__Lactobacillales;f__Enterococcaceae;g__Tetragenococcus;s__Tetragenococcus pullicola	19545	Contig	ASM1911570v1
Bacillota	2.83976e+06	GCA_018982785.1	98.1	0.75	42.3591	3692254	d__Bacteria;p__Bacillota;c__Bacilli;o__Lactobacillales;f__Enterococcaceae;g__Enterococcus_D;s__Enterococcus_D innesii	598782	Contig	ASM1898278v1
Bacillota	2.84068e+06	GCA_018715825.1	82	1.33	29.8795	1278510	d__Bacteria;p__Bacillota;c__Bacilli;o__Acholeplasmatales;f__Anaeroplasmataceae;g__Anaeroplasma;s__Anaeroplasma faecigallinarum	6378	Contig	ASM1871582v1
Bacillota	2.84069e+06	GCA_018711205.1	88.6	2.7	36.7417	1992963	d__Bacteria;p__Bacillota;c__Bacilli;o__Bacillales_D;f__Amphibacillaceae;g__Avamphibacillus;s__Avamphibacillus intestinigallinarum	13825	Contig	ASM1871120v1
Bacillota	2.84071e+06	GCA_018716965.1	86.52	2.25	28.5047	1248519	d__Bacteria;p__Bacillota;c__Bacilli;o__RF39;f__UBA660;g__Caccenecus;s__Caccenecus avistercoris	21086	Contig	ASM1871696v1
Bacillota	2.84075e+06	GCA_018713045.1	85.96	2.81	31.0251	1514402	d__Bacteria;p__Bacillota;c__Bacilli;o__RF39;f__UBA660;g__Coprosoma;s__Coprosoma intestinipullorum	13890	Contig	ASM1871304v1
Bacillota	2.84076e+06	GCA_944363975.1	93.26	1.12	26.7892	1633927	d__Bacteria;p__Bacillota;c__Bacilli;o__RF39;f__UBA660;g__Coprovivens;s__Coprovivens excrementavium	281224	Contig	BRZ_FM__bin16
Bacillota	2.84079e+06	GCA_018714385.1	95.13	0	51.2327	1379175	d__Bacteria;p__Bacillota;c__Bacilli;o__RFN20;f__CAG-288;g__Enterosoma;s__Enterosoma merdigallinarum	191060	Contig	ASM1871438v1
Bacillota	2.84088e+06	GCA_018711775.1	85.96	1.85	28.3168	1351857	d__Bacteria;p__Bacillota;c__Bacilli;o__RF39;f__UBA660;g__Onthocola_B;s__Onthocola_B stercoravium	8814	Contig	ASM1871177v1
Bacillota	2.84089e+06	GCA_018711135.1	93.26	2.25	28.4467	1276879	d__Bacteria;p__Bacillota;c__Bacilli;o__RF39;f__UBA660;g__Onthousia;s__Onthousia faecavium	38431	Contig	ASM1871113v1
Bacillota	2.84089e+06	GCA_018716225.1	85.39	3.37	32.3959	1148930	d__Bacteria;p__Bacillota;c__Bacilli;o__RF39;f__UBA660;g__Onthousia;s__Onthousia faecigallinarum	30362	Contig	ASM1871622v1
Bacillota	2.84095e+06	GCA_018716115.1	90.45	1.12	31.4366	1485852	d__Bacteria;p__Bacillota;c__Bacilli;o__RF39;f__UBA660;g__Scybalousia;s__Scybalousia intestinigallinarum	31450	Contig	ASM1871611v1
Bacillota	2.84096e+06	GCA_018712835.1	82.58	2.81	30.807	1381142	d__Bacteria;p__Bacillota;c__Bacilli;o__RF39;f__UBA660;g__Ventrenecus;s__Ventrenecus stercoripullorum	32457	Contig	ASM1871283v1
Bacillota	286142	GCA_900540665.1	96.23	0	33.8692	2136964	d__Bacteria;p__Bacillota;c__Bacilli;o__Erysipelotrichales;f__Coprobacillaceae;g__Catenibacterium;s__Catenibacterium sp900540665	22787	Contig	UMGS269
Bacillota	286142	GCA_900540685.1	96.23	0	34.0613	2181990	d__Bacteria;p__Bacillota;c__Bacilli;o__Erysipelotrichales;f__Coprobacillaceae;g__Catenibacterium;s__Catenibacterium sp900540685	34831	Contig	UMGS270
Bacillota	286143	GCA_900764565.1	99.21	0	34.0404	2205758	d__Bacteria;p__Bacillota;c__Bacilli;o__Erysipelotrichales;f__Coprobacillaceae;g__Catenibacterium;s__Catenibacterium sp900764565	9194	Contig	SRS2320656_26
Bacillota	2.90184e+06	GCA_022818495.1	97.31	0.96	44.1963	4856687	d__Bacteria;p__Bacillota;c__Bacilli;o__Tumebacillales;f__MYW30-H2;g__MYW30-H2;s__MYW30-H2 sp022818495	4856687	Complete Genome	ASM2281849v1
Bacillota	290588	GCF_002019765.1	98.67	0.67	39.9141	4058377	d__Bacteria;p__Bacillota;c__Bacilli;o__Bacillales_H;f__Bacillaceae_D;g__Bacillus_H;s__Bacillus_H oshimensis	4058377	Scaffold	ASM201976v1
Bacillota	2.9287e+06	GCA_022836915.1	96.77	1.18	45.888	7243371	d__Bacteria;p__Bacillota;c__Bacilli;o__Paenibacillales;f__Paenibacillaceae;g__Paenibacillus;s__Paenibacillus sp900101225	7243371	Chromosome	ASM2283691v1
Bacillota	29348.4	GCA_016901755.1	99.06	0.13	34.2947	2390200	d__Bacteria;p__Bacillota;c__Bacilli;o__Erysipelotrichales;f__Coprobacillaceae;g__Faecalibacillus;s__Faecalibacillus spiroforme_A	68585	Contig	ASM1690175v1
Bacillota	29348.5	GCA_018369555.1	100	0	28.4723	2323706	d__Bacteria;p__Bacillota;c__Bacilli;o__Erysipelotrichales;f__Coprobacillaceae;g__Thomasclavelia;s__Thomasclavelia spiroformis_A	29029	Contig	ASM1836955v1
Bacillota	29379.8	GCF_001500315.1	99.45	0.55	37.2635	2201708	d__Bacteria;p__Bacillota;c__Bacilli;o__Staphylococcales;f__Staphylococcaceae;g__Staphylococcus;s__Staphylococcus auricularis	183678	Contig	ASM150031v1
Bacillota	302167	GCF_900166595.1	99.33	0.56	36.5323	4608953	d__Bacteria;p__Bacillota;c__Bacilli;o__Bacillales_D;f__Amphibacillaceae;g__Virgibacillus;s__Virgibacillus dokdonensis	4199370	Scaffold	PRJEB19411
Bacillota	307643	GCF_001909285.1	99.34	1.55	47.9595	2920709	d__Bacteria;p__Bacillota;c__Bacilli;o__Exiguobacterales;f__Exiguobacteraceae;g__Exiguobacterium;s__Exiguobacterium profundum_A	2832066	Scaffold	ASM190928v1
Bacillota	315405	GCA_019794795.1	100	0	40.5934	2266448	d__Bacteria;p__Bacillota;c__Bacilli;o__Lactobacillales;f__Streptococcaceae;g__Streptococcus;s__Streptococcus gallolyticus_C	171384	Scaffold	ASM1979479v1
Bacillota	316090	GCA_934193545.1	91.53	0.96	39.6646	1492054	d__Bacteria;p__Bacillota;c__Bacilli;o__Lactobacillales;f__Aerococcaceae;g__Granulicatella;s__Granulicatella sp934193545	37271	Contig	ERR7746688_bin.75
Bacillota	316098	GCA_934754415.1	96.19	0	38.1879	1990233	d__Bacteria;p__Bacillota;c__Bacilli;o__Erysipelotrichales;f__Erysipelotrichaceae;g__Bulleidia;s__Bulleidia sp934754415	36180	Contig	ERR7745975_bin.149
Bacillota	316098	GCA_934757945.1	95.24	0	38.0071	2093532	d__Bacteria;p__Bacillota;c__Bacilli;o__Erysipelotrichales;f__Erysipelotrichaceae;g__Bulleidia;s__Bulleidia sp934757945	20120	Contig	ERR7738580_bin.103
Bacillota	316099	GCA_934725105.1	97.14	0	35.6921	2141482	d__Bacteria;p__Bacillota;c__Bacilli;o__Erysipelotrichales;f__Erysipelotrichaceae;g__Bulleidia;s__Bulleidia sp934725105	52370	Contig	ERR7745914_bin.140
Bacillota	317010	GCF_001885735.1	99.34	0.87	36.2489	2689942	d__Bacteria;p__Bacillota;c__Bacilli;o__Lactobacillales;f__Enterococcaceae;g__Enterococcus_C;s__Enterococcus_C canintestini	121564	Contig	ASM188573v1
Bacillota	319652	GCF_001438655.1	99.38	0	39.0421	2038400	d__Bacteria;p__Bacillota;c__Bacilli;o__Lactobacillales;f__Lactobacillaceae;g__Pediococcus;s__Pediococcus cellicola	218167	Contig	ASM143865v1
Bacillota	319653	GCF_001437405.1	99.38	0	37.1821	2260906	d__Bacteria;p__Bacillota;c__Bacilli;o__Lactobacillales;f__Lactobacillaceae;g__Pediococcus;s__Pediococcus ethanolidurans	94848	Contig	ASM143740v1
Bacillota	319970	GCF_001885905.1	99.31	2.84	40.2288	3320653	d__Bacteria;p__Bacillota;c__Bacilli;o__Lactobacillales;f__Enterococcaceae;g__Enterococcus_A;s__Enterococcus_A devriesei	370883	Scaffold	ASM188590v1
Bacillota	328396	GCF_001885765.1	98.51	0.02	38.7389	2512430	d__Bacteria;p__Bacillota;c__Bacilli;o__Lactobacillales;f__Enterococcaceae;g__Enterococcus_I;s__Enterococcus_I aquimarinus	145336	Contig	ASM188576v1
Bacillota	33015.4	GCA_003605085.1	89.21	1.78	37.8056	1721296	d__Bacteria;p__Bacillota;c__Bacilli;o__Acholeplasmatales;f__Acholeplasmataceae;g__UBA2284;s__UBA2284 sp003605085	54642	Contig	ASM360508v1
Bacillota	33015.6	GCA_012838065.1	97.33	0	32.3896	1182097	d__Bacteria;p__Bacillota;c__Bacilli;o__Acholeplasmatales;f__Acholeplasmataceae;g__DUPY01;s__DUPY01 sp012838065	32904	Contig	ASM1283806v1
Bacillota	33015.7	GCA_012838635.1	98.56	0	30.4708	1040347	d__Bacteria;p__Bacillota;c__Bacilli;o__ML615J-28;f__CAG-698;g__DUNF01;s__DUNF01 sp012838635	36554	Contig	ASM1283863v1
Bacillota	331630	GCA_902769185.1	95.51	3.42	33.2621	1341770	d__Bacteria;p__Bacillota;c__Bacilli;o__RFN20;f__CAG-826;g__UBA2450;s__UBA2450 sp902769185	37689	Scaffold	Rumen uncultured genome RUG11432
Bacillota	331630	GCA_900317295.1	93.63	5.06	53.1738	1598940	d__Bacteria;p__Bacillota;c__Bacilli;o__RFN20;f__CAG-826;g__Enteromonas;s__Enteromonas sp900317295	27018	Scaffold	Rumen uncultured genome RUG275
Bacillota	331630	GCA_902771745.1	84.25	1.33	40.7193	1685825	d__Bacteria;p__Bacillota;c__Bacilli;o__RFN20;f__CAG-288;g__Enterosoma;s__Enterosoma sp902771745	8984	Scaffold	Rumen uncultured genome RUG11704
Bacillota	331630	GCA_902772915.1	96.91	3.37	32.9157	1269510	d__Bacteria;p__Bacillota;c__Bacilli;o__RFN20;f__CAG-288;g__Scatoplasma;s__Scatoplasma sp902772915	39039	Contig	Rumen uncultured genome RUG11814
Bacillota	331630	GCA_902773005.1	92.9	3.53	50.6281	2304383	d__Bacteria;p__Bacillota;c__Bacilli;o__RFN20;f__CAG-826;g__Enteromonas;s__Enteromonas sp902773005	24163	Contig	Rumen uncultured genome RUG11821
Bacillota	331630	GCA_902773085.1	80.9	1.12	27.8829	1204893	d__Bacteria;p__Bacillota;c__Bacilli;o__RFN20;f__CAG-288;g__Enterosoma;s__Enterosoma sp902773085	9126	Contig	Rumen uncultured genome RUG11836
Bacillota	331630	GCA_902773425.1	94.89	0	47.1432	1763570	d__Bacteria;p__Bacillota;c__Bacilli;o__Erysipelotrichales;f__Erysipelotrichaceae;g__RUG11872;s__RUG11872 sp902773425	13399	Contig	Rumen uncultured genome RUG11872
Bacillota	331630	GCA_902773365.1	84.27	3.36	30.2145	932770	d__Bacteria;p__Bacillota;c__Bacilli;o__RF39;f__UBA660;g__RUG11867;s__RUG11867 sp902773365	8848	Contig	Rumen uncultured genome RUG11867
Bacillota	331630	GCA_902774655.1	81.46	2.25	34.2291	1133709	d__Bacteria;p__Bacillota;c__Bacilli;o__RFN20;f__CAG-826;g__UBA3207;s__UBA3207 sp902774655	6201	Scaffold	Rumen uncultured genome RUG11995
Bacillota	331630	GCA_902778375.1	92.7	2.22	50.4399	2415852	d__Bacteria;p__Bacillota;c__Bacilli;o__Erysipelotrichales;f__Erysipelotrichaceae;g__Bulleidia;s__Bulleidia sp902778375	35127	Scaffold	Rumen uncultured genome RUG12361
Bacillota	331630	GCA_900316365.1	95.35	1.12	48.6773	1467831	d__Bacteria;p__Bacillota;c__Bacilli;o__RFN20;f__CAG-826;g__Enteromonas;s__Enteromonas sp900316365	135275	Scaffold	Rumen uncultured genome RUG187
Bacillota	331630	GCA_902780395.1	93.82	1.12	27.4529	1825141	d__Bacteria;p__Bacillota;c__Bacilli;o__RF39;f__UBA660;g__UBA3789;s__UBA3789 sp902780395	40449	Scaffold	Rumen uncultured genome RUG12568
Bacillota	331630	GCA_902782535.1	94.18	2	26.716	1290671	d__Bacteria;p__Bacillota;c__Bacilli;o__RF39;f__UBA660;g__RUG12783;s__RUG12783 sp902782535	14297	Contig	Rumen uncultured genome RUG12783
Bacillota	331630	GCA_902782505.1	81.6	1.26	50.9712	1455567	d__Bacteria;p__Bacillota;c__Bacilli;o__Erysipelotrichales;f__Erysipelotrichaceae;g__RUG11872;s__RUG11872 sp902782505	6229	Contig	Rumen uncultured genome RUG12781
Bacillota	331630	GCA_902783265.1	91.48	1.17	28.6633	965030	d__Bacteria;p__Bacillota;c__Bacilli;o__RF39;f__UBA660;g__Coprosoma;s__Coprosoma sp902783265	15775	Contig	Rumen uncultured genome RUG12855
Bacillota	331630	GCA_902783405.1	84.27	2.62	26.5007	970556	d__Bacteria;p__Bacillota;c__Bacilli;o__RF39;f__UBA660;g__RUG12867;s__RUG12867 sp902783405	8167	Contig	Rumen uncultured genome RUG12867
Bacillota	331630	GCA_902784015.1	80.82	4.13	30.2622	1323002	d__Bacteria;p__Bacillota;c__Bacilli;o__Erysipelotrichales;f__Erysipelotrichaceae;g__Bulleidia;s__Bulleidia sp902784015	7481	Contig	Rumen uncultured genome RUG12927
Bacillota	331630	GCA_902783985.1	95.27	0.12	25.1842	1311236	d__Bacteria;p__Bacillota;c__Bacilli;o__RF39;f__UBA660;g__RUG12783;s__RUG12783 sp902783985	17944	Contig	Rumen uncultured genome RUG12925
Bacillota	331630	GCA_902785645.1	92.88	2.81	34.8764	1171691	d__Bacteria;p__Bacillota;c__Bacilli;o__RFN20;f__CAG-826;g__RUG13091;s__RUG13091 sp902785645	64976	Scaffold	Rumen uncultured genome RUG13091
Bacillota	331630	GCA_902787955.1	97.75	1.12	33.5886	1504250	d__Bacteria;p__Bacillota;c__Bacilli;o__RFN20;f__CAG-826;g__UBA3207;s__UBA3207 sp902787955	143416	Contig	Rumen uncultured genome RUG13318
Bacillota	331630	GCA_900314865.1	98.31	3.37	34.8187	1365086	d__Bacteria;p__Bacillota;c__Bacilli;o__RFN20;f__CAG-826;g__UBA2450;s__UBA2450 sp900314865	184155	Contig	Rumen uncultured genome RUG042
Bacillota	331630	GCA_902791935.1	96.63	2.25	45.234	1932722	d__Bacteria;p__Bacillota;c__Bacilli;o__RFN20;f__CAG-826;g__UBA4951;s__UBA4951 sp900321485	47058	Scaffold	Rumen uncultured genome RUG13722
Bacillota	331630	GCA_902793515.1	89.21	4.49	47.802	1054568	d__Bacteria;p__Bacillota;c__Bacilli;o__RFN20;f__CAG-826;g__UBA4951;s__UBA4951 sp902793515	11496	Scaffold	Rumen uncultured genome RUG13880
Bacillota	331630	GCA_902793635.1	98.41	1.83	50.2346	2430201	d__Bacteria;p__Bacillota;c__Bacilli;o__Erysipelotrichales;f__Erysipelotrichaceae;g__Bulleidia;s__Bulleidia sp902793635	48245	Scaffold	Rumen uncultured genome RUG13885
Bacillota	331630	GCA_900314905.1	98.1	1.27	50.5893	2136555	d__Bacteria;p__Bacillota;c__Bacilli;o__Erysipelotrichales;f__Erysipelotrichaceae;g__Bulleidia;s__Bulleidia sp900314905	50077	Contig	Rumen uncultured genome RUG050
Bacillota	331630	GCA_902794835.1	92.81	2.25	44.0176	1391422	d__Bacteria;p__Bacillota;c__Bacilli;o__RFN20;f__CAG-826;g__UBA4951;s__UBA4951 sp900320745	27501	Scaffold	Rumen uncultured genome RUG14006
Bacillota	331630	GCA_902795525.1	81.59	2.45	34.5573	1247422	d__Bacteria;p__Bacillota;c__Bacilli;o__Erysipelotrichales;f__Erysipelotrichaceae;g__RUG521;s__RUG521 sp902795525	8916	Contig	Rumen uncultured genome RUG14081
Bacillota	331630	GCA_902795905.1	89.28	4.38	49.6271	1831294	d__Bacteria;p__Bacillota;c__Bacilli;o__Erysipelotrichales;f__Erysipelotrichaceae;g__Bulleidia;s__Bulleidia sp902795905	6046	Contig	Rumen uncultured genome RUG14114
Bacillota	331630	GCA_902795975.1	80.22	2.81	23.9988	1359441	d__Bacteria;p__Bacillota;c__Bacilli;o__RF39;f__UBA660;g__UBA5578;s__UBA5578 sp902795975	35318	Contig	Rumen uncultured genome RUG14122
Bacillota	331630	GCA_902796125.1	96.02	0	35.6673	1002795	d__Bacteria;p__Bacillota;c__Bacilli;o__RFN20;f__CAG-826;g__UBA3207;s__UBA3207 sp902796125	16648	Contig	Rumen uncultured genome RUG14136
Bacillota	331630	GCA_902796465.1	91.81	2.7	48.4295	1996904	d__Bacteria;p__Bacillota;c__Bacilli;o__Erysipelotrichales;f__Erysipelotrichaceae;g__Bulleidia;s__Bulleidia sp902796465	7611	Contig	Rumen uncultured genome RUG14176
Bacillota	331630	GCA_902797005.1	85.62	3.37	28.8508	1019048	d__Bacteria;p__Bacillota;c__Bacilli;o__RF39;f__UBA660;g__RUG727;s__RUG727 sp902797005	6795	Contig	Rumen uncultured genome RUG14222
Bacillota	331630	GCA_902797105.1	82.81	1.12	26.7411	976577	d__Bacteria;p__Bacillota;c__Bacilli;o__RF39;f__UBA660;g__Onthocola_B;s__Onthocola_B sp902797105	9896	Contig	Rumen uncultured genome RUG14232
Bacillota	331630	GCA_902797415.1	85.39	1.37	28.2473	1112249	d__Bacteria;p__Bacillota;c__Bacilli;o__RF39;f__UBA660;g__RUG11867;s__RUG11867 sp902797415	7251	Contig	Rumen uncultured genome RUG14267
Bacillota	331630	GCA_902797775.1	87.3	3.81	34.1779	1615882	d__Bacteria;p__Bacillota;c__Bacilli;o__Erysipelotrichales;f__Erysipelotrichaceae;g__Bulleidia;s__Bulleidia sp902797775	7651	Contig	Rumen uncultured genome RUG14302
Bacillota	331630	GCA_902797855.1	98.88	2.34	34.1488	1096880	d__Bacteria;p__Bacillota;c__Bacilli;o__RFN20;f__CAG-826;g__UBA3207;s__UBA3207 sp902797855	73598	Contig	Rumen uncultured genome RUG14309
Bacillota	331630	GCA_902797995.1	87.92	1.12	27.3317	1069625	d__Bacteria;p__Bacillota;c__Bacilli;o__RF39;f__UBA660;g__UMGS1449;s__UMGS1449 sp902797995	41139	Scaffold	Rumen uncultured genome RUG14322
Bacillota	331630	GCA_900315065.1	98.1	0.32	44.568	2520929	d__Bacteria;p__Bacillota;c__Bacilli;o__Erysipelotrichales;f__Erysipelotrichaceae;g__Bulleidia;s__Bulleidia sp900315065	29092	Scaffold	Rumen uncultured genome RUG054
Bacillota	331630	GCA_902800025.1	98.88	1.12	34.7831	1571086	d__Bacteria;p__Bacillota;c__Bacilli;o__RFN20;f__CAG-826;g__UBA2450;s__UBA2450 sp902800025	176179	Contig	Rumen uncultured genome RUG14536
Bacillota	331630	GCA_902800255.1	80.34	3.37	46.9909	954448	d__Bacteria;p__Bacillota;c__Bacilli;o__RFN20;f__CAG-826;g__UBA4951;s__UBA4951 sp902800255	7540	Scaffold	Rumen uncultured genome RUG14554
Bacillota	331630	GCA_900321535.1	84.91	4.78	46.4797	1324976	d__Bacteria;p__Bacillota;c__Bacilli;o__RFN20;f__CAG-826;g__Enteromonas;s__Enteromonas sp900321535	5754	Contig	Rumen uncultured genome RUG696
Bacillota	331630	GCA_902800945.1	89.33	3.37	30.0471	1418276	d__Bacteria;p__Bacillota;c__Bacilli;o__RF39;f__UBA660;g__Coprovivens;s__Coprovivens sp902800945	37039	Scaffold	Rumen uncultured genome RUG14620
Bacillota	331630	GCA_902800905.1	97.75	4.03	34.3913	1852402	d__Bacteria;p__Bacillota;c__Bacilli;o__RFN20;f__CAG-826;g__UBA2450;s__UBA2450 sp902800905	45241	Scaffold	Rumen uncultured genome RUG14619
Bacillota	331630	GCA_902801685.1	89.04	0.56	26.5154	1310184	d__Bacteria;p__Bacillota;c__Bacilli;o__RF39;f__UBA660;g__RUG12438;s__RUG12438 sp902801685	26926	Scaffold	Rumen uncultured genome RUG14702
Bacillota	331630	GCA_900315885.1	96.63	2.25	31.0897	1324263	d__Bacteria;p__Bacillota;c__Bacilli;o__RFN20;f__CAG-826;g__RUG131;s__RUG131 sp900315885	53575	Contig	Rumen uncultured genome RUG131
Bacillota	331630	GCA_902802365.1	83.52	2.81	52.9938	1161075	d__Bacteria;p__Bacillota;c__Bacilli;o__RFN20;f__CAG-826;g__Enteromonas;s__Enteromonas sp902802365	11426	Scaffold	Rumen uncultured genome RUG14760
Bacillota	331630	GCA_902802355.1	93.26	1.12	47.7112	1093726	d__Bacteria;p__Bacillota;c__Bacilli;o__RFN20;f__CAG-826;g__UBA4951;s__UBA4951 sp902802355	73519	Scaffold	Rumen uncultured genome RUG14765
Bacillota	331630	GCA_902802905.1	98.31	5.62	34.9713	1543289	d__Bacteria;p__Bacillota;c__Bacilli;o__RFN20;f__CAG-826;g__UBA2450;s__UBA2450 sp902802905	95903	Contig	Rumen uncultured genome RUG14810
Bacillota	331630	GCA_902803285.1	92.59	2.3	34.6498	1036820	d__Bacteria;p__Bacillota;c__Bacilli;o__RFN20;f__CAG-826;g__UBA2450;s__UBA2450 sp902803285	24119	Contig	Rumen uncultured genome RUG14851
Bacillota	331630	GCA_902803375.1	95.35	1.12	50.5439	1665437	d__Bacteria;p__Bacillota;c__Bacilli;o__RFN20;f__CAG-826;g__Enteromonas;s__Enteromonas sp902803375	39825	Contig	Rumen uncultured genome RUG14861
Bacillota	331630	GCA_902800355.1	97.75	4.54	33.8592	1138734	d__Bacteria;p__Bacillota;c__Bacilli;o__RFN20;f__CAG-826;g__UBA2450;s__UBA2450 sp902800355	63897	Scaffold	Rumen uncultured genome RUG14566
Bacillota	331630	GCA_934725085.1	96.19	0.71	32.3935	1869961	d__Bacteria;p__Bacillota;c__Bacilli;o__Erysipelotrichales;f__Erysipelotrichaceae;g__UBA636;s__UBA636 sp934725085	42812	Contig	ERR7738581_bin.271
Bacillota	331630	GCA_944324155.1	95.24	0	40.4508	1312980	d__Bacteria;p__Bacillota;c__Bacilli;o__Erysipelotrichales;f__Erysipelotrichaceae;g__JAHHTG01;s__JAHHTG01 sp944324155	12180	Contig	E30__bin169
Bacillota	331630	GCA_944325255.1	99.05	0	38.8839	1404793	d__Bacteria;p__Bacillota;c__Bacilli;o__Erysipelotrichales;f__Erysipelotrichaceae;g__CALUZH01;s__CALUZH01 sp944325255	82589	Contig	E19__bin175
Bacillota	331630	GCA_944325295.1	97.16	1.43	42.1089	1308627	d__Bacteria;p__Bacillota;c__Bacilli;o__Erysipelotrichales;f__Erysipelotrichaceae;g__JAHHTG01;s__JAHHTG01 sp944325295	10111	Contig	E27__bin313
Bacillota	331630	GCA_944325685.1	100	0.95	40.1996	1361001	d__Bacteria;p__Bacillota;c__Bacilli;o__Erysipelotrichales;f__Erysipelotrichaceae;g__JAHHTG01;s__JAHHTG01 sp944325685	68806	Contig	E22__bin136
Bacillota	331630	GCA_944325935.1	98.1	0	40.6146	1364714	d__Bacteria;p__Bacillota;c__Bacilli;o__Erysipelotrichales;f__Erysipelotrichaceae;g__JAHHTG01;s__JAHHTG01 sp944325935	24297	Contig	E27__bin230
Bacillota	331630	GCA_944326055.1	99.05	0	40.1004	1382232	d__Bacteria;p__Bacillota;c__Bacilli;o__Erysipelotrichales;f__Erysipelotrichaceae;g__JAHHTG01;s__JAHHTG01 sp944326055	29905	Contig	E21__bin185
Bacillota	331630	GCA_944326095.1	99.05	0	29.6685	1611448	d__Bacteria;p__Bacillota;c__Bacilli;o__Erysipelotrichales;f__Erysipelotrichaceae;g__JALEVB01;s__JALEVB01 sp944326095	27710	Contig	BRZ_SB__bin86
Bacillota	331630	GCA_944327105.1	96.19	0	43.4032	1614838	d__Bacteria;p__Bacillota;c__Bacilli;o__Erysipelotrichales;f__Erysipelotrichaceae;g__CALVGN01;s__CALVGN01 sp944327105	46148	Contig	E16__bin60
Bacillota	331631	GCA_902761625.1	92.7	3.15	48.4409	2933633	d__Bacteria;p__Bacillota;c__Bacilli;o__Erysipelotrichales;f__Erysipelotrichaceae;g__Bulleidia;s__Bulleidia sp902761625	36140	Scaffold	Rumen uncultured genome RUG10685
Bacillota	331631	GCA_902763555.1	92.13	0	36.2353	1145068	d__Bacteria;p__Bacillota;c__Bacilli;o__RFN20;f__CAG-826;g__RUG14515;s__RUG14515 sp902763555	25946	Scaffold	Rumen uncultured genome RUG10878
Bacillota	331631	GCA_902764145.1	92.7	0.56	25.2562	1446587	d__Bacteria;p__Bacillota;c__Bacilli;o__RF39;f__UBA660;g__CAG-1000;s__CAG-1000 sp902764145	63292	Scaffold	Rumen uncultured genome RUG10929
Bacillota	331631	GCA_902764545.1	91.85	1.69	27.392	1573419	d__Bacteria;p__Bacillota;c__Bacilli;o__RF39;f__UBA660;g__UBA3789;s__UBA3789 sp902764545	52156	Contig	Rumen uncultured genome RUG10970
Bacillota	331631	GCA_902766005.1	98.1	7.53	40.6954	4049839	d__Bacteria;p__Bacillota;c__Bacilli;o__Erysipelotrichales;f__Erysipelotrichaceae;g__Bulleidia;s__Bulleidia sp902766005	24265	Contig	Rumen uncultured genome RUG11122
Bacillota	331631	GCA_902766675.1	86.9	3.33	33.5379	1514110	d__Bacteria;p__Bacillota;c__Bacilli;o__Erysipelotrichales;f__Erysipelotrichaceae;g__Bulleidia;s__Bulleidia sp902766675	7790	Contig	Rumen uncultured genome RUG11183
Bacillota	337097	GCF_001730235.1	82.81	1.68	33.6127	2224341	d__Bacteria;p__Bacillota;c__Bacilli;o__Tepidibacillales;f__Tepidibacillaceae;g__Vulcanibacillus;s__Vulcanibacillus modesticaldus	50162	Contig	ASM173023v1
Bacillota	33934.9	GCA_002243705.1	99.4	0.56	41.7763	2812123	d__Bacteria;p__Bacillota;c__Bacilli;o__Bacillales;f__Anoxybacillaceae;g__Anoxybacillus;s__Anoxybacillus flavithermus	2812123	Complete Genome	ASM224370v1
Bacillota	33935.3	GCF_001281525.1	99.34	0.5	37.8766	4866035	d__Bacteria;p__Bacillota;c__Bacilli;o__Bacillales;f__Planococcaceae;g__Lysinibacillus;s__Lysinibacillus macroides	1112050	Scaffold	ASM128152v1
Bacillota	33977.3	GCF_001700325.1	98.01	0.39	42.7024	3590595	d__Bacteria;p__Bacillota;c__Bacilli;o__Bacillales;f__Planococcaceae;g__Caryophanon;s__Caryophanon latum	71234	Contig	ASM170032v1
Bacillota	33978.4	GCF_001700315.1	99.34	0.22	39.9398	3340962	d__Bacteria;p__Bacillota;c__Bacilli;o__Bacillales;f__Planococcaceae;g__Caryophanon;s__Caryophanon tenue	151048	Contig	ASM170031v1
Bacillota	33987.3	GCF_001766415.1	98.68	0	52.2085	2880538	d__Bacteria;p__Bacillota;c__Bacilli;o__Exiguobacterales;f__Exiguobacteraceae;g__Exiguobacterium;s__Exiguobacterium aurantiacum_A	339619	Contig	ASM176641v1
Bacillota	344338	GCA_945867665.1	90.45	0.88	29.1808	1313295	d__Bacteria;p__Bacillota;c__Bacilli;o__RF39;f__UBA660;g__RUG11198;s__RUG11198 sp945867665	72836	Contig	SRR17382103_bin.30_metaWRAP_v1.3_MAG
Bacillota	344338	GCA_900319675.1	89.15	0.88	46.0202	1652285	d__Bacteria;p__Bacillota;c__Bacilli;o__Erysipelotrichales;f__Erysipelotrichaceae;g__RUG521;s__RUG521 sp900319675	11210	Scaffold	Rumen uncultured genome RUG521
Bacillota	344338	GCA_905197115.1	91.01	2.25	28.9743	1449320	d__Bacteria;p__Bacillota;c__Bacilli;o__RFN20;f__CAG-631;g__Caccosoma;s__Caccosoma sp905197115	22113	Contig	ERR321483-mag-bin.4
Bacillota	344338	GCA_900318975.1	90.55	2.79	31.6353	1300173	d__Bacteria;p__Bacillota;c__Bacilli;o__Izemoplasmatales;f__UBA1188;g__UBA1188;s__UBA1188 sp900318975	5010	Contig	Rumen uncultured genome RUG448
Bacillota	344339	GCA_905205665.1	92.7	1.69	28.8643	1125315	d__Bacteria;p__Bacillota;c__Bacilli;o__RF39;f__UBA660;g__Ventrenecus;s__Ventrenecus sp905205665	95269	Contig	ERR1600688-mag-bin.2
Bacillota	345904	GCA_944324795.1	97.33	0.11	25.9825	1702651	d__Bacteria;p__Bacillota;c__Bacilli;o__Acholeplasmatales;f__Anaeroplasmataceae;g__CALUXS01;s__CALUXS01 sp944324795	60144	Contig	BRZ_KG__bin78
Bacillota	345905	GCA_927433595.1	88.47	4.9	36.1611	1592376	d__Bacteria;p__Bacillota;c__Bacilli;o__Acholeplasmatales;f__UBA5453;g__Paracholeplasma;s__Paracholeplasma sp927433595	18186	Contig	OKU7
Bacillota	345905	GCA_944323055.1	97.33	0.11	27.2599	1621716	d__Bacteria;p__Bacillota;c__Bacilli;o__Acholeplasmatales;f__Anaeroplasmataceae;g__CALUXS01;s__CALUXS01 sp944323055	51697	Contig	BRZ_SB__bin101
Bacillota	345905	GCA_944324705.1	97.33	1.33	27.4412	1640904	d__Bacteria;p__Bacillota;c__Bacilli;o__Acholeplasmatales;f__Anaeroplasmataceae;g__CALUXS01;s__CALUXS01 sp944324705	63040	Contig	BRZ_RG__bin43
Bacillota	345905	GCA_944324725.1	89.78	0.22	31.4621	1395454	d__Bacteria;p__Bacillota;c__Bacilli;o__Acholeplasmatales;f__Anaeroplasmataceae;g__CALUXS01;s__CALUXS01 sp944324725	21645	Contig	BRZ_RD__bin49
Bacillota	348151	GCF_001437435.1	99.46	0.54	44.0773	2070447	d__Bacteria;p__Bacillota;c__Bacilli;o__Lactobacillales;f__Lactobacillaceae;g__Furfurilactobacillus;s__Furfurilactobacillus siliginis	155219	Scaffold	ASM143743v1
Bacillota	35783.5	GCA_022711995.1	96.62	2.51	41.223	3485919	d__Bacteria;p__Bacillota;c__Bacilli;o__Lactobacillales;f__Enterococcaceae;g__Enterococcus_D;s__Enterococcus_D sp022711995	35686	Contig	ASM2271199v1
Bacillota	361277	GCA_900110015.1	98.68	0.44	42.5282	3632506	d__Bacteria;p__Bacillota;c__Bacilli;o__Bacillales_D;f__Amphibacillaceae;g__Terribacillus;s__Terribacillus saccharophilus	1014206	Scaffold	IMG-taxon 2636416060 annotated assembly
Bacillota	368294	GCF_001883995.1	99.07	0.01	35.1938	5513239	d__Bacteria;p__Bacillota;c__Bacilli;o__Bacillales;f__Bacillaceae_G;g__Bacillus_A;s__Bacillus_A paranthracis	135274	Contig	ASM188399v1
Bacillota	368812	GCF_001447355.1	98.43	0	53.9828	2809442	d__Bacteria;p__Bacillota;c__Bacilli;o__Alicyclobacillales;f__Alicyclobacillaceae;g__Alicyclobacillus;s__Alicyclobacillus tengchongensis	121584	Contig	ASM144735v1
Bacillota	37628.1	GCA_003554025.1	96.36	0.67	48.5693	1506979	d__Bacteria;p__Bacillota;c__Bacilli;o__Izemoplasmatales;f__Izemoplasmataceae;g__T1SED10-81;s__T1SED10-81 sp003554025	48371	Contig	ASM355402v1
Bacillota	37628.2	GCA_003557505.1	90.67	2.44	38.2696	1530730	d__Bacteria;p__Bacillota;c__Bacilli;o__Izemoplasmatales;f__Izemoplasmataceae;g__B1SED10-225;s__B1SED10-225 sp003557505	14536	Contig	ASM355750v1
Bacillota	37628.2	GCA_003558105.1	91.11	6.67	40.6937	1559751	d__Bacteria;p__Bacillota;c__Bacilli;o__Izemoplasmatales;f__Izemoplasmataceae;g__B1SED10-225;s__B1SED10-225 sp003558105	26454	Contig	ASM355810v1
Bacillota	37628.3	GCA_003560455.1	80.95	3.03	32.9598	1115434	d__Bacteria;p__Bacillota;c__Bacilli;o__RF39;f__UBA660;g__CSSED10-109M;s__CSSED10-109M sp003560455	9380	Contig	ASM356045v1
Bacillota	37628.3	GCA_003568315.1	96	0	54.4654	1408911	d__Bacteria;p__Bacillota;c__Bacilli;o__Izemoplasmatales;f__Izemoplasmataceae;g__T1SED10-81;s__T1SED10-81 sp003568315	39565	Contig	ASM356831v1
Bacillota	37628.5	GCA_003551405.1	82.67	0	44.0959	1304272	d__Bacteria;p__Bacillota;c__Bacilli;o__Izemoplasmatales;f__Izemoplasmataceae;g__B1SED10-225;s__B1SED10-225 sp003551405	6359	Contig	ASM355140v1
Bacillota	37628.8	GCA_012520435.1	91.57	1.69	25.9668	1059298	d__Bacteria;p__Bacillota;c__Bacilli;o__RF39;f__UBA660;g__JAAYOI01;s__JAAYOI01 sp012520435	24070	Contig	ASM1252043v1
Bacillota	37628.8	GCA_012837765.1	91.69	1.28	28.2781	1005653	d__Bacteria;p__Bacillota;c__Bacilli;o__RF39;f__UBA660;g__UBA5348;s__UBA5348 sp012837765	33664	Contig	ASM1283776v1
Bacillota	380263	GCF_001884105.1	99.34	0.45	35.4554	5094423	d__Bacteria;p__Bacillota;c__Bacilli;o__Bacillales;f__Bacillaceae_G;g__Bacillus_A;s__Bacillus_A luti	111820	Contig	ASM188410v1
Bacillota	380264	GCF_001884065.1	99.01	1.43	35.1542	5859329	d__Bacteria;p__Bacillota;c__Bacilli;o__Bacillales;f__Bacillaceae_G;g__Bacillus_A;s__Bacillus_A proteolyticus	131211	Contig	ASM188406v1
Bacillota	38403.1	GCA_012511085.1	85.66	1.89	40.5973	1085424	d__Bacteria;p__Bacillota;c__Bacilli;o__Erysipelotrichales;f__Erysipelotrichaceae;g__UBA6182;s__UBA6182 sp012511085	5981	Contig	ASM1251108v1
Bacillota	38403.2	GCA_012512495.1	92.92	5.07	43.0668	1244052	d__Bacteria;p__Bacillota;c__Bacilli;o__Erysipelotrichales;f__Erysipelotrichaceae;g__DUUI01;s__DUUI01 sp012512495	5333	Contig	ASM1251249v1
Bacillota	38403.2	GCA_012512455.1	99.06	5.66	35.3826	1370850	d__Bacteria;p__Bacillota;c__Bacilli;o__Erysipelotrichales;f__Erysipelotrichaceae;g__DUUI01;s__DUUI01 sp012512455	18495	Contig	ASM1251245v1
Bacillota	38403.2	GCA_012512805.1	95.75	6.9	35.3027	1167801	d__Bacteria;p__Bacillota;c__Bacilli;o__Erysipelotrichales;f__Erysipelotrichaceae;g__JAAZDN01;s__JAAZDN01 sp012512805	19044	Contig	ASM1251280v1
Bacillota	38403.2	GCA_012728555.1	99.06	3.38	35.2643	1480110	d__Bacteria;p__Bacillota;c__Bacilli;o__Erysipelotrichales;f__Erysipelotrichaceae;g__DUUI01;s__DUUI01 sp012728555	13844	Contig	ASM1272855v1
Bacillota	38403.2	GCA_012735275.1	90.5	2.67	33.3357	1066744	d__Bacteria;p__Bacillota;c__Bacilli;o__Erysipelotrichales;f__Erysipelotrichaceae;g__JAAZDN01;s__JAAZDN01 sp012735275	35521	Contig	ASM1273527v1
Bacillota	38403.3	GCA_012841625.1	99.53	5.97	35.1989	1367615	d__Bacteria;p__Bacillota;c__Bacilli;o__Erysipelotrichales;f__Erysipelotrichaceae;g__DUUI01;s__DUUI01 sp012841625	29880	Contig	ASM1284162v1
Bacillota	38403.3	GCA_018335655.1	90.57	0.94	35.4068	1645348	d__Bacteria;p__Bacillota;c__Bacilli;o__Erysipelotrichales;f__Erysipelotrichaceae;g__UBA6182;s__UBA6182 sp018335655	46622	Contig	ASM1833565v1
Bacillota	396268	GCF_001437055.1	98.91	0.27	47.7152	1646143	d__Bacteria;p__Bacillota;c__Bacilli;o__Lactobacillales;f__Lactobacillaceae;g__Limosilactobacillus;s__Limosilactobacillus secaliphilus	286054	Scaffold	ASM143705v1
Bacillota	404937	GCF_000836725.1	99.44	0.6	41.963	2736908	d__Bacteria;p__Bacillota;c__Bacilli;o__Bacillales;f__Anoxybacillaceae;g__Anoxybacillus;s__Anoxybacillus thermarum	37018	Contig	ASM83672v1
Bacillota	41978.1	GCA_023663235.1	90.45	2.25	26.7567	1501289	d__Bacteria;p__Bacillota;c__Bacilli;o__RF39;f__UBA660;g__Caccenecus;s__Caccenecus sp023663235	103601	Scaffold	ASM2366323v1
Bacillota	421767	GCF_001273755.1	98.91	2.53	37.9114	5682344	d__Bacteria;p__Bacillota;c__Bacilli;o__Bacillales;f__DSM-1321;g__Peribacillus;s__Peribacillus butanolivorans	4601026	Scaffold	ASM127375v1
Bacillota	427920	GCF_002019605.1	98.01	1.71	36.8254	5523573	d__Bacteria;p__Bacillota;c__Bacilli;o__Bacillales_H;f__Bacillaceae_F;g__Alkalihalobacterium;s__Alkalihalobacterium alkalinitrilicum	5508547	Scaffold	ASM201960v1
Bacillota	44250.2	GCA_945881905.1	89.49	0	40.5885	2400421	d__Bacteria;p__Bacillota;c__Bacilli;o__Paenibacillales;f__NBRC-103111;g__CAMCVV01;s__CAMCVV01 sp945881905	44283	Contig	ME-08apr19-84
Bacillota	44751.4	GCA_020832205.1	97.68	0	52.8711	2775487	d__Bacteria;p__Bacillota;c__Bacilli;o__Exiguobacterales;f__Exiguobacteraceae;g__Exiguobacterium;s__Exiguobacterium sp020832205	70448	Contig	ASM2083220v1
Bacillota	450368	GCF_001636405.1	98.36	1.39	40.6312	5460250	d__Bacteria;p__Bacillota;c__Bacilli;o__Bacillales;f__DSM-1321;g__Peribacillus;s__Peribacillus frigoritolerans	5459700	Scaffold	ASM163640v1
Bacillota	45634.1	GCF_001578775.1	98.19	0	42.4023	2206539	d__Bacteria;p__Bacillota;c__Bacilli;o__Lactobacillales;f__Streptococcaceae;g__Streptococcus;s__Streptococcus cristatus_A	1734855	Scaffold	ASM157877v1
Bacillota	459347	GCF_001439635.1	98.68	0.55	36.8987	4782966	d__Bacteria;p__Bacillota;c__Bacilli;o__Bacillales;f__Planococcaceae;g__Solibacillus;s__Solibacillus cecembensis	161340	Scaffold	ASM143963v1
Bacillota	46124.6	GCA_018364485.1	94.81	0	39.319	1658270	d__Bacteria;p__Bacillota;c__Bacilli;o__Lactobacillales;f__Aerococcaceae;g__Granulicatella;s__Granulicatella adiacens_A	24686	Contig	ASM1836448v1
Bacillota	46224.1	GCA_016756695.1	98.85	0.17	36.3392	4418046	d__Bacteria;p__Bacillota;c__Bacilli;o__Bacillales;f__Bacillaceae_C;g__Heyndrickxia;s__Heyndrickxia sporothermodurans	4418046	Chromosome	ASM1675669v1
Bacillota	46224.2	GCA_018333075.1	98.85	3.26	34.11	5306553	d__Bacteria;p__Bacillota;c__Bacilli;o__Bacillales;f__Bacillaceae_C;g__Heyndrickxia;s__Heyndrickxia sporothermodurans_A	257087	Contig	ASM1833307v1
Bacillota	471514	GCF_001399675.1	98.8	0	51.2982	5044184	d__Bacteria;p__Bacillota;c__Bacilli;o__Alicyclobacillales;f__Alicyclobacillaceae;g__Alicyclobacillus_B;s__Alicyclobacillus_B ferrooxydans	110690	Contig	ASM139967v1
Bacillota	471515	GCA_017298655.1	98.53	1.87	52.0707	6027356	d__Bacteria;p__Bacillota;c__Bacilli;o__Alicyclobacillales;f__Alicyclobacillaceae;g__Alicyclobacillus_B;s__Alicyclobacillus_B curvatus	5970476	Complete Genome	ASM1729865v1
Bacillota	471826	GCA_016841945.1	89.28	4.6	29.6866	3430657	d__Bacteria;p__Bacillota;c__Bacilli;o__Haloplasmatales;f__Haloplasmataceae;g__Inordinaticella;s__Inordinaticella contractile_A	88986	Scaffold	ASM1684194v1
Bacillota	47500.9	GCF_001274715.1	99.22	2.69	43.0641	6348994	d__Bacteria;p__Bacillota;c__Bacilli;o__Aneurinibacillales;f__Aneurinibacillaceae;g__Aneurinibacillus;s__Aneurinibacillus migulanus	4944581	Scaffold	ASM127471v1
Bacillota	480071	GCF_900162695.1	100	0.33	41.1454	3917958	d__Bacteria;p__Bacillota;c__Bacilli;o__Bacillales_D;f__Amphibacillaceae;g__Lentibacillus;s__Lentibacillus siamensis	3285413	Contig	PRJEB19320
Bacillota	480391	GCF_001437605.1	99.23	0.62	36.6737	1764961	d__Bacteria;p__Bacillota;c__Bacilli;o__Lactobacillales;f__Lactobacillaceae;g__Pediococcus;s__Pediococcus argentinicus	43657	Scaffold	ASM143760v1
Bacillota	489910	GCF_001696685.1	93.09	0.83	36.2456	1578043	d__Bacteria;p__Bacillota;c__Bacilli;o__Staphylococcales;f__Salinicoccaceae;g__Nosocomiicoccus;s__Nosocomiicoccus ampullae_A	109831	Scaffold	ASM169668v1
Bacillota	512399	GCF_001700435.1	99.19	0.04	45.6953	7877932	d__Bacteria;p__Bacillota;c__Bacilli;o__Paenibacillales;f__NBRC-103111;g__Paenibacillus_E;s__Paenibacillus_E pectinilyticus	601187	Scaffold	ASM170043v1
Bacillota	51665.4	GCF_001543205.1	98.35	1.1	39.3805	2013339	d__Bacteria;p__Bacillota;c__Bacilli;o__Lactobacillales;f__Aerococcaceae;g__Aerococcus;s__Aerococcus urinaeequi	2013339	Complete Genome	ASM154320v1
Bacillota	519472	GCF_001870205.1	99.45	0.28	34.1043	2184285	d__Bacteria;p__Bacillota;c__Bacilli;o__Lactobacillales;f__Vagococcaceae;g__Vagococcus;s__Vagococcus teuberi	2169060	Complete Genome	ASM187020v1
Bacillota	525366	GCF_001436305.1	99.03	0	35.9478	2161766	d__Bacteria;p__Bacillota;c__Bacilli;o__Lactobacillales;f__Lactobacillaceae;g__Lactobacillus;s__Lactobacillus ultunensis	47983	Contig	ASM143630v1
Bacillota	528191	GCF_001908275.1	99.85	0	45.9421	7098239	d__Bacteria;p__Bacillota;c__Bacilli;o__Paenibacillales;f__Paenibacillaceae;g__Paenibacillus;s__Paenibacillus xylanexedens_A	7053622	Complete Genome	ASM190827v1
Bacillota	544435	GCA_900543345.1	93.97	0.19	50.312	2947302	d__Bacteria;p__Bacillota;c__Bacilli;o__Bacillales_K;f__Sporolactobacillaceae;g__Sporolactobacillus;s__Sporolactobacillus sp900543345	9073	Contig	UMGS561
Bacillota	54915.3	GCF_001187725.1	99.73	2.46	46.9499	6986486	d__Bacteria;p__Bacillota;c__Bacilli;o__Brevibacillales;f__Brevibacillaceae;g__Brevibacillus;s__Brevibacillus reuszeri	1069988	Scaffold	ASM118772v1
Bacillota	568603	GCA_004570955.1	98.28	1.92	41.4584	2248457	d__Bacteria;p__Bacillota;c__Bacilli;o__Staphylococcales;f__Salinicoccaceae;g__Jeotgalicoccus;s__Jeotgalicoccus nanhaiensis	456920	Contig	ASM457095v1
Bacillota	569858	GCF_000934465.1	98.86	0	37.959	2381859	d__Bacteria;p__Bacillota;c__Bacilli;o__Staphylococcales;f__Staphylococcaceae;g__Staphylococcus;s__Staphylococcus microti	77222	Contig	ASM93446v1
Bacillota	570947	GCF_900156645.1	99.17	0.22	45.4809	2900825	d__Bacteria;p__Bacillota;c__Bacilli;o__Bacillales_D;f__Halobacillaceae;g__Salimicrobium;s__Salimicrobium flavidum	224769	Scaffold	IMG-taxon 2681813511 annotated assembly
Bacillota	576432	GCF_001884035.1	98.61	1.34	35.22	5217784	d__Bacteria;p__Bacillota;c__Bacilli;o__Bacillales;f__Bacillaceae_G;g__Bacillus_A;s__Bacillus_A tropicus	207933	Contig	ASM188403v1
Bacillota	58172.4	GCA_017512705.1	97.97	1.72	45.7374	5167725	d__Bacteria;p__Bacillota;c__Bacilli;o__Paenibacillales;f__Paenibacillaceae;g__Paenibacillus;s__Paenibacillus sp017512705	83258	Contig	ASM1751270v1
Bacillota	582475	GCF_001183605.1	99.34	0.33	36.6236	5221635	d__Bacteria;p__Bacillota;c__Bacilli;o__Bacillales;f__Planococcaceae;g__Lysinibacillus;s__Lysinibacillus xylanilyticus	1020536	Scaffold	ASM118360v1
Bacillota	582852	GCF_900162665.1	99.33	0.56	38.3382	4799817	d__Bacteria;p__Bacillota;c__Bacilli;o__Bacillales_D;f__Amphibacillaceae;g__Oceanobacillus;s__Oceanobacillus sojae_A	1178197	Scaffold	PRJEB6467
Bacillota	59620.2	GCA_905199855.1	91.57	0	27.5831	1030425	d__Bacteria;p__Bacillota;c__Bacilli;o__RF39;f__UBA660;g__CAG-762;s__CAG-762 sp900551315	33739	Contig	SRR5558251-mag-bin.8
Bacillota	59823.2	GCA_023665755.1	100	0.11	32.2686	1757319	d__Bacteria;p__Bacillota;c__Bacilli;o__ML615J-28;f__CAG-313;g__CAG-313;s__CAG-313 sp023665755	503548	Scaffold	ASM2366575v1
Bacillota	61169.1	GCA_023511295.1	98.8	1.87	62.4009	3430328	d__Bacteria;p__Bacillota;c__Bacilli;o__Alicyclobacillales;f__Alicyclobacillaceae;g__JAIMBT01;s__JAIMBT01 sp023511295	121003	Contig	ASM2351129v1
Bacillota	61169.2	GCA_023511725.1	94.49	1.38	63.2862	2660096	d__Bacteria;p__Bacillota;c__Bacilli;o__Alicyclobacillales;f__Alicyclobacillaceae;g__JAIMAY01;s__JAIMAY01 sp023511725	59845	Contig	ASM2351172v1
Bacillota	61169.2	GCA_023511815.1	97.66	1.2	65.9136	3013596	d__Bacteria;p__Bacillota;c__Bacilli;o__Alicyclobacillales;f__Alicyclobacillaceae;g__Alicyclobacillus_H;s__Alicyclobacillus_H sp023511815	29778	Contig	ASM2351181v1
Bacillota	61635.6	GCF_000967915.1	98	1.33	35.7699	1877792	d__Bacteria;p__Bacillota;c__Bacilli;o__Acholeplasmatales;f__UBA5453;g__Acholeplasma_C;s__Acholeplasma_C brassicae	1877792	Complete Genome	ASM96791v1
Bacillota	616990	GCF_001437125.1	99.38	0.21	49.0818	2362603	d__Bacteria;p__Bacillota;c__Bacilli;o__Lactobacillales;f__Lactobacillaceae;g__Levilactobacillus;s__Levilactobacillus paucivorans	58513	Scaffold	ASM143712v1
Bacillota	632773	GCF_001721685.1	99.34	0.88	46.0787	3582268	d__Bacteria;p__Bacillota;c__Bacilli;o__Bacillales_H;f__Salisediminibacteriaceae;g__Salisediminibacterium;s__Salisediminibacterium beveridgei	3582268	Complete Genome	ASM172168v1
Bacillota	633807	GCF_001998885.1	99.45	0.55	35.0571	2365304	d__Bacteria;p__Bacillota;c__Bacilli;o__Lactobacillales;f__Vagococcaceae;g__Vagococcus;s__Vagococcus penaei	2365304	Complete Genome	ASM199888v1
Bacillota	638302	GCA_025150565.1	99.45	0.18	37.7811	1965422	d__Bacteria;p__Bacillota;c__Bacilli;o__Lactobacillales;f__Aerococcaceae;g__Granulicatella;s__Granulicatella adiacens	1965422	Complete Genome	ASM2515056v1
Bacillota	650094	GCF_001939075.1	99.34	1.32	38.4743	3610334	d__Bacteria;p__Bacillota;c__Bacilli;o__Bacillales;f__Planococcaceae;g__Paenisporosarcina;s__Paenisporosarcina indica	808478	Contig	ASM193907v1
Bacillota	655306	GCA_910579135.1	100	1.89	28.3453	2818296	d__Bacteria;p__Bacillota;c__Bacilli;o__Erysipelotrichales;f__Coprobacillaceae;g__MGBC113645;s__MGBC113645 sp910579135	71419	Contig	MGBC113645
Bacillota	655306	GCA_934754755.1	88.21	2.36	35.53	1389616	d__Bacteria;p__Bacillota;c__Bacilli;o__Erysipelotrichales;f__Coprobacillaceae;g__CAKVJS01;s__CAKVJS01 sp934754755	6543	Contig	ERR7738531_bin.219
Bacillota	658143	GCA_900545005.1	91.01	0	29.2147	1225239	d__Bacteria;p__Bacillota;c__Bacilli;o__RF39;f__UBA660;g__CAG-605;s__CAG-605 sp900545005	77622	Contig	UMGS735
Bacillota	658143	GCA_945872435.1	94.38	1.28	27.6317	1074267	d__Bacteria;p__Bacillota;c__Bacilli;o__RF39;f__UBA660;g__UMGS2016;s__UMGS2016 sp945872435	26311	Contig	SRR17382100_bin.60_metaWRAP_v1.3_MAG
Bacillota	658143	GCA_900546715.1	93.66	1.12	27.2751	1544654	d__Bacteria;p__Bacillota;c__Bacilli;o__RF39;f__UBA660;g__Onthocola_B;s__Onthocola_B sp900546715	39106	Contig	UMGS910
Bacillota	658143	GCA_900546745.1	93.82	1.12	26.839	1310138	d__Bacteria;p__Bacillota;c__Bacilli;o__RF39;f__UBA660;g__CAJOJO01;s__CAJOJO01 sp900546745	30495	Contig	UMGS900
Bacillota	658143	GCA_900547465.1	89.33	0.56	27.5516	1166602	d__Bacteria;p__Bacillota;c__Bacilli;o__RF39;f__UBA660;g__UMGS995;s__UMGS995 sp900547465	40923	Contig	UMGS995
Bacillota	658143	GCA_900547775.1	91.57	1.12	29.4001	1113956	d__Bacteria;p__Bacillota;c__Bacilli;o__RF39;f__UBA660;g__CAG-533;s__CAG-533 sp000434495	582527	Contig	UMGS1021
Bacillota	658143	GCA_900547995.1	91.01	1.12	25.6949	1526856	d__Bacteria;p__Bacillota;c__Bacilli;o__RF39;f__UBA660;g__UMGS1045;s__UMGS1045 sp900547995	31982	Contig	UMGS1045
Bacillota	658143	GCA_900548695.1	95.22	2.25	28.9865	1410926	d__Bacteria;p__Bacillota;c__Bacilli;o__RF39;f__UBA660;g__Faecimonas;s__Faecimonas sp900548695	193246	Contig	UMGS1110
Bacillota	658143	GCA_900552495.1	95.51	4.49	29.9097	1575132	d__Bacteria;p__Bacillota;c__Bacilli;o__RF39;f__UBA660;g__JAEDES01;s__JAEDES01 sp900552495	179350	Contig	UMGS1513
Bacillota	658143	GCA_900552975.1	80.49	1.85	27.1886	1399081	d__Bacteria;p__Bacillota;c__Bacilli;o__RF39;f__UBA660;g__Coprovivens;s__Coprovivens sp900552975	12809	Contig	UMGS1573
Bacillota	658144	GCA_900543675.1	92.7	0	31.6393	1477623	d__Bacteria;p__Bacillota;c__Bacilli;o__RF39;f__UBA660;g__Scybalousia;s__Scybalousia sp900543675	42846	Contig	UMGS592
Bacillota	658144	GCA_900553395.1	92.7	4.49	27.1825	1161456	d__Bacteria;p__Bacillota;c__Bacilli;o__RF39;f__UBA660;g__UMGS1613;s__UMGS1613 sp900553395	81832	Contig	UMGS1613
Bacillota	658144	GCA_900553435.1	81.58	2.25	26.7229	912868	d__Bacteria;p__Bacillota;c__Bacilli;o__RF39;f__UBA660;g__UMGS1611;s__UMGS1611 sp900553435	5907	Contig	UMGS1611
Bacillota	658144	GCA_900553855.1	91.01	4.49	25.2266	1292936	d__Bacteria;p__Bacillota;c__Bacilli;o__RF39;f__UBA660;g__CAG-533;s__CAG-533 sp900553855	95631	Contig	UMGS1661
Bacillota	658144	GCA_900554315.1	89.61	4.49	29.6522	1277277	d__Bacteria;p__Bacillota;c__Bacilli;o__RF39;f__UBA660;g__Faecimonas;s__Faecimonas sp900554315	42010	Contig	UMGS1700
Bacillota	658144	GCA_900544605.1	91.57	0	26.653	1046494	d__Bacteria;p__Bacillota;c__Bacilli;o__RF39;f__UBA660;g__SIG204;s__SIG204 sp900544605	33210	Contig	UMGS688
Bacillota	658266	GCA_934229535.1	89.33	0	29.1501	1861640	d__Bacteria;p__Bacillota;c__Bacilli;o__Acholeplasmatales;f__Anaeroplasmataceae;g__CAKQDS01;s__CAKQDS01 sp934229535	48432	Contig	ERR7738254_bin.115
Bacillota	658266	GCA_944325035.1	92	0.11	28.4404	1550282	d__Bacteria;p__Bacillota;c__Bacilli;o__Acholeplasmatales;f__Anaeroplasmataceae;g__CAG-307;s__CAG-307 sp944325035	277587	Contig	BRZ_QB__bin29
Bacillota	658266	GCA_944325695.1	100	0.11	27.871	1337680	d__Bacteria;p__Bacillota;c__Bacilli;o__Acholeplasmatales;f__Anaeroplasmataceae;g__UBA3384;s__UBA3384 sp002358935	40073	Contig	BRZ_R__bin112
Bacillota	658266	GCA_910577745.1	98.67	1.44	32.0751	1917509	d__Bacteria;p__Bacillota;c__Bacilli;o__Acholeplasmatales;f__Anaeroplasmataceae;g__Pelethenecus;s__Pelethenecus sp910577745	398208	Scaffold	MGBC104323
Bacillota	658266	GCA_910579215.1	98.67	0.11	32.1146	1909559	d__Bacteria;p__Bacillota;c__Bacilli;o__Acholeplasmatales;f__Anaeroplasmataceae;g__Pelethenecus;s__Pelethenecus sp910579215	196363	Scaffold	MGBC107741
Bacillota	658266	GCA_910584005.1	98.67	1.44	30.6216	1708819	d__Bacteria;p__Bacillota;c__Bacilli;o__Acholeplasmatales;f__Anaeroplasmataceae;g__Pelethenecus;s__Pelethenecus sp910584005	300681	Scaffold	MGBC122639
Bacillota	684063	GCF_000971975.1	99.19	1.08	48.3969	7495641	d__Bacteria;p__Bacillota;c__Bacilli;o__Paenibacillales;f__Paenibacillaceae;g__Pristimantibacillus;s__Pristimantibacillus algorifonticola	204892	Scaffold	ASM97197v1
Bacillota	687436	GCF_001403875.1	99.07	0	50.2007	5924107	d__Bacteria;p__Bacillota;c__Bacilli;o__Paenibacillales;f__Paenibacillaceae;g__Paenibacillus_A;s__Paenibacillus_A ihumii	4112046	Scaffold	Paenibacillus ihumii
Bacillota	68892.8	GCF_001579645.1	98.17	0.62	39.3847	2111724	d__Bacteria;p__Bacillota;c__Bacilli;o__Lactobacillales;f__Streptococcaceae;g__Streptococcus;s__Streptococcus infantis_E	239091	Scaffold	ASM157964v1
Bacillota	702458	GCA_000183865.1	87.44	0	38.6424	2884551	d__Bacteria;p__Bacillota;c__Bacilli;o__Lactobacillales;f__Listeriaceae;g__Listeria;s__Listeria marthii	2884551	Chromosome	ASM18386v1
Bacillota	70255.1	GCF_001618885.1	98.9	1.8	34.7054	2659676	d__Bacteria;p__Bacillota;c__Bacilli;o__Staphylococcales;f__Staphylococcaceae;g__Staphylococcus;s__Staphylococcus condimenti	2659676	Complete Genome	ASM161888v1
Bacillota	708127	GCF_002005405.1	98.91	1.91	37.4148	2116498	d__Bacteria;p__Bacillota;c__Bacilli;o__Lactobacillales;f__Aerococcaceae;g__Jeotgalibaca;s__Jeotgalibaca dankookensis	2096058	Complete Genome	ASM200540v1
Bacillota	71452.3	GCF_001886185.1	99.31	3.34	39.3609	4193576	d__Bacteria;p__Bacillota;c__Bacilli;o__Lactobacillales;f__Enterococcaceae;g__Enterococcus_A;s__Enterococcus_A raffinosus	93583	Contig	ASM188618v1
Bacillota	72581.3	GCA_003640645.1	93.81	4.91	39.9803	5922051	d__Bacteria;p__Bacillota;c__Bacilli;o__Bacillales;f__Bacillaceae_L;g__Ferdinandcohnia;s__Ferdinandcohnia aciditolerans	148871	Scaffold	ASM364064v1
Bacillota	742169	GCA_016401345.1	98.68	1.55	39.1691	4281954	d__Bacteria;p__Bacillota;c__Bacilli;o__Bacillales_G;f__Fictibacillaceae;g__Fictibacillus;s__Fictibacillus nanhaiensis_A	868224	Scaffold	ASM1640134v1
Bacillota	742169	GCA_017052515.1	98.68	1.77	39.3232	3920074	d__Bacteria;p__Bacillota;c__Bacilli;o__Bacillales_G;f__Fictibacillaceae;g__Fictibacillus;s__Fictibacillus nanhaiensis_B	2101766	Contig	ASM1705251v1
Bacillota	747375	GCA_900546285.1	97.14	1.67	32.5212	1910878	d__Bacteria;p__Bacillota;c__Bacilli;o__Erysipelotrichales;f__Erysipelotrichaceae;g__UBA636;s__UBA636 sp900546285	36256	Contig	UMGS869
Bacillota	747375	GCA_900552125.1	99.06	4.92	33.053	3113530	d__Bacteria;p__Bacillota;c__Bacilli;o__Erysipelotrichales;f__Erysipelotrichaceae;g__Clostridium_AQ;s__Clostridium_AQ sp900552125	54415	Contig	UMGS1469
Bacillota	747376	GCA_905235315.1	92.06	3.81	52.221	2051233	d__Bacteria;p__Bacillota;c__Bacilli;o__Erysipelotrichales;f__Erysipelotrichaceae;g__Bulleidia;s__Bulleidia sp905235315	10454	Scaffold	RUG30215
Bacillota	749450	GCA_910578525.1	98.08	1.15	27.6148	1277843	d__Bacteria;p__Bacillota;c__Bacilli;o__Mycoplasmatales;f__Mycoplasmoidaceae;g__MGBC110633;s__MGBC110633 sp910578525	13868	Scaffold	MGBC110633
Bacillota	762051	GCF_000092505.1	100	0	37.9097	2101787	d__Bacteria;p__Bacillota;c__Bacilli;o__Lactobacillales;f__Lactobacillaceae;g__Leuconostoc;s__Leuconostoc kimchii	2002721	Complete Genome	ASM9250v1
Bacillota	762845	GCF_001742285.1	98.85	2	34.9031	3806353	d__Bacteria;p__Bacillota;c__Bacilli;o__Lactobacillales;f__Enterococcaceae;g__Enterococcus;s__Enterococcus rivorum	85487	Contig	ASM174228v1
Bacillota	766136	GCF_001730225.1	96.92	3.59	37.5175	3106435	d__Bacteria;p__Bacillota;c__Bacilli;o__Desulfuribacillales;f__Desulfuribacillaceae;g__Desulfuribacillus;s__Desulfuribacillus alkaliarsenatis	235557	Contig	ASM173022v1
Bacillota	768566	GCA_943914835.1	97.81	1.37	41.2253	1395362	d__Bacteria;p__Bacillota;c__Bacilli;o__Lactobacillales;f__Aerococcaceae;g__Eremococcus;s__Eremococcus sp943914835	88716	Contig	yBP76FGUbz_bin.17.MAG
Bacillota	76935.4	GCF_002019735.1	98.68	0.88	38.9153	4319439	d__Bacteria;p__Bacillota;c__Bacilli;o__Bacillales_H;f__Salisediminibacteriaceae;g__Salipaludibacillus;s__Salipaludibacillus agaradhaerens	4319439	Scaffold	ASM201973v1
Bacillota	77133.2	GCA_905214545.1	90.34	0	52.1006	1275923	d__Bacteria;p__Bacillota;c__Bacilli;o__Lactobacillales;f__Lactobacillaceae;g__Lactobacillus;s__Lactobacillus sp905214545	404610	Contig	ERR1430435-mag-bin.24
Bacillota	79879.3	GCF_002019695.1	98.68	1.66	42.1291	5476388	d__Bacteria;p__Bacillota;c__Bacilli;o__Bacillales_H;f__Salisediminibacteriaceae;g__Evansella;s__Evansella clarkii	5224402	Scaffold	ASM201969v1
Bacillota	79882.3	GCF_002019665.1	98.28	1.28	37.5903	4701879	d__Bacteria;p__Bacillota;c__Bacilli;o__Bacillales;f__Bacillaceae_I;g__Sutcliffiella_A;s__Sutcliffiella_A halmapala	4700324	Scaffold	ASM201966v1
Bacillota	81857.4	GCF_001437205.1	98.95	0.1	46.4464	2086969	d__Bacteria;p__Bacillota;c__Bacilli;o__Lactobacillales;f__Lactobacillaceae;g__Paralactobacillus;s__Paralactobacillus selangorensis	230529	Contig	ASM143720v1
Bacillota	81950.3	GCA_013415235.1	98.28	0	28.637	1802210	d__Bacteria;p__Bacillota;c__Bacilli;o__Staphylococcales;f__Gemellaceae;g__Gemella;s__Gemella palaticanis	92346	Contig	ASM1341523v1
Bacillota	83427.1	GCA_902461025.1	87.62	1.84	39.5254	1627980	d__Bacteria;p__Bacillota;c__Bacilli;o__Lactobacillales;f__Streptococcaceae;g__Streptococcus;s__Streptococcus sp902461025	14058	Contig	UHGG-TPA_MGYG-HGUT-00298
Bacillota	83427.1	GCA_915066115.1	95.46	1.17	40.4119	1850644	d__Bacteria;p__Bacillota;c__Bacilli;o__Lactobacillales;f__Streptococcaceae;g__Streptococcus;s__Streptococcus sp915066115	12502	Contig	SRR1045100_bin.1_metaWRAP_v1.1_MAG
Bacillota	83427.2	GCA_934196125.1	100	0.37	37.1899	1696454	d__Bacteria;p__Bacillota;c__Bacilli;o__Lactobacillales;f__Streptococcaceae;g__Streptococcus;s__Streptococcus sp934196125	39616	Contig	ERR7738545_bin.1
Bacillota	83427.5	GCA_901875575.1	99.83	1.29	38.6876	1976859	d__Bacteria;p__Bacillota;c__Bacilli;o__Lactobacillales;f__Streptococcaceae;g__Streptococcus;s__Streptococcus sp901875575	69389	Contig	Streptococcus_sp._BgEED32
Bacillota	83427.6	GCA_900546335.1	95.99	1.43	41.6646	1652745	d__Bacteria;p__Bacillota;c__Bacilli;o__Lactobacillales;f__Streptococcaceae;g__Streptococcus;s__Streptococcus sp900546335	15783	Contig	UMGS867
Bacillota	83427.6	GCA_905372115.1	99.64	2.38	43.3694	2307030	d__Bacteria;p__Bacillota;c__Bacilli;o__Lactobacillales;f__Streptococcaceae;g__Streptococcus;s__Streptococcus sp905372115	44688	Contig	SRR9217399-mag-bin.6
Bacillota	83427.6	GCA_905372925.1	88.43	2.09	41.5385	1638029	d__Bacteria;p__Bacillota;c__Bacilli;o__Lactobacillales;f__Streptococcaceae;g__Streptococcus;s__Streptococcus sp905372925	11031	Contig	SRR9217433-mag-bin.4
Bacillota	84407.3	GCF_900162615.1	100	0.67	35.9622	4382192	d__Bacteria;p__Bacillota;c__Bacilli;o__Bacillales_D;f__Amphibacillaceae;g__Virgibacillus;s__Virgibacillus proomii_A	2627878	Contig	PRJEB6464
Bacillota	860353	GCF_001908025.1	98.88	0.83	51.7579	3574950	d__Bacteria;p__Bacillota;c__Bacilli;o__Bacillales;f__Anoxybacillaceae;g__Geobacillus;s__Geobacillus proteiniphilus	52294	Contig	ASM190802v1
Bacillota	86662.3	GCF_001757995.1	97.58	1.1	35.1501	5823728	d__Bacteria;p__Bacillota;c__Bacilli;o__Bacillales;f__Bacillaceae_G;g__Bacillus_A;s__Bacillus_A mycoides_B	162273	Contig	ASM175799v1
Bacillota	86668.2	GCA_023715785.1	98.84	6.06	42.3184	5696635	d__Bacteria;p__Bacillota;c__Bacilli;o__Bacillales;f__DSM-18226;g__Neobacillus;s__Neobacillus niacini_E	249238	Contig	ASM2371578v1
Bacillota	866786	GCF_900142675.1	98.67	0.56	44.7576	4243036	d__Bacteria;p__Bacillota;c__Bacilli;o__Bacillales_H;f__Bacillaceae_D;g__Bacillus_H;s__Bacillus_H rhizosphaerae	544673	Scaffold	IMG-taxon 2654588196 annotated assembly
Bacillota	87541.3	GCF_001543105.1	98.26	0	39.1866	1634920	d__Bacteria;p__Bacillota;c__Bacilli;o__Lactobacillales;f__Aerococcaceae;g__Aerococcus;s__Aerococcus christensenii	1634920	Complete Genome	ASM154310v1
Bacillota	877415	GCA_000701725.1	98.41	1.88	48.3664	3148938	d__Bacteria;p__Bacillota;c__Bacilli;o__Erysipelotrichales;f__Erysipelotrichaceae;g__Bulleidia;s__Bulleidia sp000701725	78896	Scaffold	ASM70172v1
Bacillota	889201	GCF_000222765.1	99.25	0	42.6136	1994424	d__Bacteria;p__Bacillota;c__Bacilli;o__Lactobacillales;f__Streptococcaceae;g__Streptococcus;s__Streptococcus cristatus	303303	Contig	ASM22276v2
Bacillota	903984	GCF_001730285.1	99.25	1.87	35.8056	3585398	d__Bacteria;p__Bacillota;c__Bacilli;o__Lactobacillales;f__Enterococcaceae;g__Enterococcus;s__Enterococcus ureasiticus	508214	Contig	ASM173028v1
Bacillota	927694	GCA_000166735.2	95.81	6.07	36.4239	2298088	d__Bacteria;p__Bacillota;c__Bacilli;o__Lactobacillales;f__Lactobacillaceae;g__Leuconostoc;s__Leuconostoc inhae	11350	Contig	ASM16673v1
Bacillota	930117	GCF_900129485.1	99.34	1.27	35.8518	3463618	d__Bacteria;p__Bacillota;c__Bacilli;o__Bacillales_D;f__Amphibacillaceae;g__Paucisalibacillus;s__Paucisalibacillus halophilus	57438	Scaffold	IMG-taxon 2654588106 annotated assembly
Bacillota	930124	GCF_002019635.1	98.57	3.9	36.1307	5399367	d__Bacteria;p__Bacillota;c__Bacilli;o__Bacillales;f__Bacillaceae;g__Metabacillus;s__Metabacillus halosaccharovorans	2975153	Scaffold	ASM201963v1
Bacillota	930947	GCF_001438695.1	98.52	0	44.5606	1484857	d__Bacteria;p__Bacillota;c__Bacilli;o__Lactobacillales;f__Lactobacillaceae;g__Fructobacillus;s__Fructobacillus fructosus	102024	Scaffold	ASM143869v1
Bacillota	933949	GCA_003050565.1	90.64	0	64.2936	1689796	d__Bacteria;p__Bacillota;c__Bacilli;o__DSM-22653;f__DSM-22653;g__Brockia;s__Brockia lithotrophica_A	279530	Contig	ASM305056v1
Bacillota	935837	GCA_000518865.1	98.57	3.42	36.0488	5335054	d__Bacteria;p__Bacillota;c__Bacilli;o__Bacillales;f__Bacillaceae;g__Metabacillus;s__Metabacillus sp000518865	93484	Scaffold	ASM51886v1
Bacillota	942150	GCF_001438845.1	99.02	2.47	45.1049	2989578	d__Bacteria;p__Bacillota;c__Bacilli;o__Lactobacillales;f__Lactobacillaceae;g__Lactiplantibacillus;s__Lactiplantibacillus xiangfangensis	113879	Scaffold	ASM143884v1
Bacillota	948756	GCF_900156375.1	99.54	0.67	40.7179	6263229	d__Bacteria;p__Bacillota;c__Bacilli;o__Paenibacillales;f__Paenibacillaceae;g__Paenibacillus;s__Paenibacillus macquariensis	308611	Scaffold	IMG-taxon 2681812895 annotated assembly
Bacillota	997296	GCF_000262755.1	99.45	0.32	39.0603	3426513	d__Bacteria;p__Bacillota;c__Bacilli;o__Bacillales;f__DSM-18226;g__Bacillus_Z;s__Bacillus_Z methanolicus	1082026	Contig	ASM26275v1
Bacillota_A	1.04838e+06	GCF_001748365.1	99.29	1.77	37.6383	5111250	d__Bacteria;p__Bacillota_A;c__Clostridia;o__Peptostreptococcales;f__Acidaminobacteraceae;g__Fusibacter_A;s__Fusibacter_A sp001748365	211468	Contig	ASM174836v1
Bacillota_A	109328	GCA_016841185.1	98.58	0	37.1839	3562057	d__Bacteria;p__Bacillota_A;c__Clostridia;o__Peptostreptococcales;f__JAAYPU01;g__JAENZQ01;s__JAENZQ01 sp016841185	109798	Scaffold	ASM1684118v1
Bacillota_A	1.09577e+06	GCA_000285855.2	99.37	2.24	39.1828	5177214	d__Bacteria;p__Bacillota_A;c__Clostridia;o__Lachnospirales;f__Lachnospiraceae;g__Blautia_A;s__Blautia_A sp000285855	3529697	Scaffold	ASM28585v2
Bacillota_A	1.12075e+06	GCA_000752215.1	98.66	0.98	51.3351	3737722	d__Bacteria;p__Bacillota_A;c__Clostridia;o__Oscillospirales;f__Acutalibacteraceae;g__Caproiciproducens;s__Caproiciproducens sp000752215	469182	Contig	Amazonia massiliensis
Bacillota_A	1.12098e+06	GCF_900128885.1	99.3	0.7	40.2892	2331365	d__Bacteria;p__Bacillota_A;c__Clostridia;o__Eubacteriales;f__Alkalibacteraceae;g__Alkalibacter;s__Alkalibacter saccharofermentans	143442	Scaffold	IMG-taxon 2582581275 annotated assembly
Bacillota_A	1.121e+06	GCF_900129925.1	98.95	0	31.5411	2021907	d__Bacteria;p__Bacillota_A;c__Clostridia;o__Tissierellales;f__Peptoniphilaceae;g__Anaerosphaera;s__Anaerosphaera aminiphila	122354	Contig	IMG-taxon 2585428066 annotated assembly
Bacillota_A	1.121e+06	GCF_900142955.1	99.33	3.36	34.9422	5217774	d__Bacteria;p__Bacillota_A;c__Clostridia;o__Lachnospirales;f__Lachnospiraceae;g__Anaerosporobacter;s__Anaerosporobacter mobilis	261302	Scaffold	IMG-taxon 2588253509 annotated assembly
Bacillota_A	1.12112e+06	GCA_025148125.1	99.37	0	41.4963	4685728	d__Bacteria;p__Bacillota_A;c__Clostridia;o__Lachnospirales;f__Lachnospiraceae;g__Blautia_A;s__Blautia_A wexlerae	4685728	Complete Genome	ASM2514812v1
Bacillota_A	1.12113e+06	GCF_900129945.1	99.16	0.91	39.6592	4837257	d__Bacteria;p__Bacillota_A;c__Clostridia;o__Lachnospirales;f__Lachnospiraceae;g__Butyrivibrio;s__Butyrivibrio fibrisolvens	119711	Contig	IMG-taxon 2585428068 annotated assembly
Bacillota_A	1.12113e+06	GCF_900143205.1	99.57	0	39.9007	3394947	d__Bacteria;p__Bacillota_A;c__Clostridia;o__Lachnospirales;f__Lachnospiraceae;g__Butyrivibrio;s__Butyrivibrio hungatei	286711	Scaffold	IMG-taxon 2582580726 annotated assembly
Bacillota_A	1.12126e+06	GCF_900129265.1	99.19	0	31.4049	2655018	d__Bacteria;p__Bacillota_A;c__Clostridia;o__Clostridiales;f__Caloramatoraceae;g__Caloramator_A;s__Caloramator_A proteoclasticus	38300	Scaffold	IMG-taxon 2582581267 annotated assembly
Bacillota_A	1.12126e+06	GCF_900129995.1	98.6	1.05	29.6556	2461935	d__Bacteria;p__Bacillota_A;c__Clostridia;o__Tissierellales;f__Thermohalobacteraceae;g__Caloranaerobacter;s__Caloranaerobacter azorensis	27765	Scaffold	IMG-taxon 2585428077 annotated assembly
Bacillota_A	1.12129e+06	GCF_001758365.1	97.03	0.85	26.7467	2424212	d__Bacteria;p__Bacillota_A;c__Clostridia;o__Clostridiales;f__Clostridiaceae;g__Clostridium_C;s__Clostridium_C acetireducens	56924	Contig	ASM175836v1
Bacillota_A	1.1213e+06	GCF_900142075.1	100	2.69	32.0768	4262456	d__Bacteria;p__Bacillota_A;c__Clostridia;o__Clostridiales;f__Clostridiaceae;g__Clostridium_AA;s__Clostridium_AA amylolyticum	600522	Scaffold	IMG-taxon 2703719061 annotated assembly
Bacillota_A	1.1213e+06	GCF_900142245.1	100	1.42	30.5797	4060624	d__Bacteria;p__Bacillota_A;c__Clostridia;o__Peptostreptococcales;f__Caminicellaceae;g__Paramaledivibacter;s__Paramaledivibacter caminithermalis	66300	Scaffold	IMG-taxon 2585428176 annotated assembly
Bacillota_A	1.1213e+06	GCF_900141845.1	99.19	1.23	27.903	4987666	d__Bacteria;p__Bacillota_A;c__Clostridia;o__Clostridiales;f__Clostridiaceae;g__Clostridium_AG;s__Clostridium_AG cavendishii	284556	Scaffold	IMG-taxon 2585428089 annotated assembly
Bacillota_A	1.12131e+06	GCF_900130005.1	97.24	1.8	28.9235	3482404	d__Bacteria;p__Bacillota_A;c__Clostridia;o__Clostridiales;f__Clostridiaceae;g__Clostridium_D;s__Clostridium_D collagenovorans	417404	Scaffold	IMG-taxon 2585428078 annotated assembly
Bacillota_A	1.12131e+06	GCF_001047375.1	99.19	0.81	31.449	2735032	d__Bacteria;p__Bacillota_A;c__Clostridia;o__Clostridiales;f__Caloramatoraceae;g__Clostridium_AB;s__Clostridium_AB cylindrosporum	302301	Contig	ASM104737v1
Bacillota_A	1.12132e+06	GCF_900129965.1	99.31	1.89	29.316	4474501	d__Bacteria;p__Bacillota_A;c__Clostridia;o__Clostridiales;f__Clostridiaceae;g__Clostridium_AF;s__Clostridium_AF grantii	151119	Scaffold	IMG-taxon 2585428070 annotated assembly
Bacillota_A	1.12132e+06	GCF_001263795.1	100	0.89	31.0928	3650535	d__Bacteria;p__Bacillota_A;c__Clostridia;o__Clostridiales;f__Clostridiaceae;g__Clostridium_H;s__Clostridium_H homopropionicum	200764	Contig	ASM126379v1
Bacillota_A	1.12132e+06	GCF_900130055.1	99.17	0.67	30.0898	4600598	d__Bacteria;p__Bacillota_A;c__Clostridia;o__Clostridiales;f__Clostridiaceae;g__Clostridium_T;s__Clostridium_T intestinale	368167	Scaffold	IMG-taxon 2585428084 annotated assembly
Bacillota_A	1.12132e+06	GCF_900129815.1	99.3	0	30.3296	2622699	d__Bacteria;p__Bacillota_A;c__Clostridia;o__Peptostreptococcales;f__Peptostreptococcaceae;g__Asaccharospora;s__Asaccharospora irregularis	70992	Scaffold	IMG-taxon 2634166349 annotated assembly
Bacillota_A	1.12132e+06	GCF_900142215.1	99.11	6.04	40.6117	6621268	d__Bacteria;p__Bacillota_A;c__Clostridia;o__Lachnospirales;f__Lachnospiraceae;g__Anaerocolumna;s__Anaerocolumna jejuensis	192467	Scaffold	IMG-taxon 2585428173 annotated assembly
Bacillota_A	1.12132e+06	GCF_900142265.1	97.32	0	45.3061	3546077	d__Bacteria;p__Bacillota_A;c__Clostridia;o__Lachnospirales;f__Anaerotignaceae;g__Anaerotignum;s__Anaerotignum lactatifermentans	42744	Scaffold	IMG-taxon 2585428190 annotated assembly
Bacillota_A	1.12132e+06	GCF_900141635.1	100	0.7	41.179	3197617	d__Bacteria;p__Bacillota_A;c__Clostridia;o__Peptostreptococcales;f__Peptostreptococcaceae;g__Peptoclostridium;s__Peptoclostridium litorale	196754	Scaffold	IMG-taxon 2585428090 annotated assembly
Bacillota_A	1.12133e+06	GCA_001584565.1	98.6	0	30.2457	1925591	d__Bacteria;p__Bacillota_A;c__Clostridia;o__Peptostreptococcales;f__Peptostreptococcaceae;g__Clostridium_Y;s__Clostridium_Y paradoxum	1855173	Contig	ASM158456v1
Bacillota_A	1.12133e+06	GCF_900142225.1	96.24	4.16	34.0666	2818024	d__Bacteria;p__Bacillota_A;c__Clostridia;o__Clostridiales;f__Clostridiaceae;g__Hathewaya;s__Hathewaya proteolytica	121571	Scaffold	IMG-taxon 2585428174 annotated assembly
Bacillota_A	1.12133e+06	GCA_000383295.1	97.99	0.69	53.5582	3174421	d__Bacteria;p__Bacillota_A;c__Clostridia;o__Oscillospirales;f__Acutalibacteraceae;g__Clostridium_E;s__Clostridium_E sporosphaeroides	324437	Scaffold	ASM38329v1
Bacillota_A	1.12134e+06	GCA_000620945.1	98.99	0	49.2816	2415478	d__Bacteria;p__Bacillota_A;c__Clostridia;o__Oscillospirales;f__Oscillospiraceae;g__Evtepia;s__Evtepia viridis	685213	Scaffold	ASM62094v1
Bacillota_A	1.12135e+06	GCF_900143645.1	99.11	3.02	40.1431	5420325	d__Bacteria;p__Bacillota_A;c__Clostridia;o__Lachnospirales;f__Lachnospiraceae;g__Anaerocolumna;s__Anaerocolumna xylanovorans	343250	Scaffold	IMG-taxon 2582580727 annotated assembly
Bacillota_A	1.12148e+06	GCF_900142005.1	99.07	2.97	40.0018	4034121	d__Bacteria;p__Bacillota_A;c__Clostridia;o__Tissierellales;f__Dethiosulfatibacteraceae;g__Dethiosulfatibacter;s__Dethiosulfatibacter aminovorans	106358	Scaffold	IMG-taxon 2585428150 annotated assembly
Bacillota_A	1.12195e+06	GCF_900142165.1	98.73	0.21	45.2665	4402942	d__Bacteria;p__Bacillota_A;c__Clostridia;o__Lachnospirales;f__Lachnospiraceae;g__Hespellia;s__Hespellia stercorisuis	57703	Scaffold	IMG-taxon 2585428171 annotated assembly
Bacillota_A	1.12216e+06	GCF_900129135.1	99.37	1.29	46.3901	4839287	d__Bacteria;p__Bacillota_A;c__Clostridia;o__Lachnospirales;f__Lachnospiraceae;g__Lactonifactor;s__Lactonifactor longoviformis	144569	Scaffold	IMG-taxon 2585428044 annotated assembly
Bacillota_A	1.12218e+06	GCF_900142105.1	99.19	4.84	35.6581	3583033	d__Bacteria;p__Bacillota_A;c__Clostridia;o__Lutisporales;f__Lutisporaceae;g__Lutispora;s__Lutispora thermophila	126721	Scaffold	IMG-taxon 2585428153 annotated assembly
Bacillota_A	1.12293e+06	GCF_900141895.1	99.33	0.67	44.1279	2443757	d__Bacteria;p__Bacillota_A;c__Clostridia;o__Lachnospirales;f__Lachnospiraceae;g__Parasporobacterium;s__Parasporobacterium paucivorans	92411	Contig	IMG-taxon 2585427596 annotated assembly
Bacillota_A	1.12301e+06	GCF_900141825.1	99.52	0.48	38.7215	3420924	d__Bacteria;p__Bacillota_A;c__Clostridia;o__Lachnospirales;f__Lachnospiraceae;g__Pseudobutyrivibrio;s__Pseudobutyrivibrio xylanivorans	156596	Scaffold	IMG-taxon 2585428087 annotated assembly
Bacillota_A	1.12335e+06	GCF_900142235.1	97.9	2.1	27.7293	2639825	d__Bacteria;p__Bacillota_A;c__Clostridia;o__Peptostreptococcales;f__Peptostreptococcaceae;g__Tepidibacter;s__Tepidibacter formicigenes	35323	Scaffold	IMG-taxon 2585428175 annotated assembly
Bacillota_A	1.12335e+06	GCF_900129915.1	97.9	0.7	27.8557	2234370	d__Bacteria;p__Bacillota_A;c__Clostridia;o__Peptostreptococcales;f__Peptostreptococcaceae;g__Tepidibacter;s__Tepidibacter thalassicus	90180	Scaffold	IMG-taxon 2585428065 annotated assembly
Bacillota_A	1.1234e+06	GCF_001940565.1	98.6	0	30.6783	2530461	d__Bacteria;p__Bacillota_A;c__Clostridia;o__Tissierellales;f__Tissierellaceae_A;g__Tissierella_A;s__Tissierella_A creatinophila	104119	Contig	ASM194056v1
Bacillota_A	1.1234e+06	GCF_900128955.1	96.5	0.35	30.127	3115906	d__Bacteria;p__Bacillota_A;c__Clostridia;o__Tissierellales;f__Tissierellaceae;g__Tissierella;s__Tissierella praeacuta	187110	Scaffold	IMG-taxon 2582581260 annotated assembly
Bacillota_A	1.14712e+06	GCF_900167605.1	99.19	0.81	32.2807	3131359	d__Bacteria;p__Bacillota_A;c__Clostridia;o__Clostridiales;f__Caloramatoraceae;g__Caloramator_B;s__Caloramator_B quimbayensis	121818	Scaffold	IMG-taxon 2671180028 annotated assembly
Bacillota_A	1.1619e+06	GCA_000510425.1	98.94	0	38.1012	1829558	d__Bacteria;p__Bacillota_A;c__Clostridia;o__Peptostreptococcales;f__Anaerovoracaceae;g__Hornefia;s__Hornefia nodata	129203	Contig	EnATCC33099v1.0
Bacillota_A	1.16367e+06	GCA_000526575.1	99.37	0	42.0629	4605255	d__Bacteria;p__Bacillota_A;c__Clostridia;o__Lachnospirales;f__Lachnospiraceae;g__Lacrimispora;s__Lacrimispora sp000526575	3532345	Contig	ASM52657v1
Bacillota_A	1.19142e+06	GCA_934725855.1	98.66	2.01	34.825	3576839	d__Bacteria;p__Bacillota_A;c__Clostridia;o__Lachnospirales;f__Cellulosilyticaceae;g__Cellulosilyticum;s__Cellulosilyticum sp934725855	87239	Contig	ERR7738249_bin.65
Bacillota_A	1.19353e+06	GCA_900544475.1	91.61	0	59.0159	1933045	d__Bacteria;p__Bacillota_A;c__Clostridia;o__Oscillospirales;f__Butyricicoccaceae;g__Agathobaculum;s__Agathobaculum sp900544475	13110	Contig	UMGS682
Bacillota_A	1.19353e+06	GCA_934532985.1	98.94	0	52.7698	2246105	d__Bacteria;p__Bacillota_A;c__Clostridia;o__Oscillospirales;f__Butyricicoccaceae;g__Butyricicoccus_A;s__Butyricicoccus_A sp934532985	182714	Contig	ERR7746285_bin.141
Bacillota_A	1.19353e+06	GCA_944376065.1	98.66	0	36.8094	1799993	d__Bacteria;p__Bacillota_A;c__Clostridia;o__Oscillospirales;f__Butyricicoccaceae;g__Butyricicoccus;s__Butyricicoccus sp944376065	233348	Contig	BRZ_GI__bin51
Bacillota_A	1.19353e+06	GCA_944381005.1	97.99	0	50.6578	2166539	d__Bacteria;p__Bacillota_A;c__Clostridia;o__Oscillospirales;f__Butyricicoccaceae;g__Butyricicoccus;s__Butyricicoccus sp944381005	86089	Contig	BRZ_CE__bin113
Bacillota_A	1.19353e+06	GCA_944384655.1	97.76	0.67	49.1847	1988318	d__Bacteria;p__Bacillota_A;c__Clostridia;o__Oscillospirales;f__Butyricicoccaceae;g__Butyricicoccus_A;s__Butyricicoccus_A sp944384655	42625	Contig	E11__bin102
Bacillota_A	1.19353e+06	GCA_900555465.1	80.77	3.8	60.4158	1879723	d__Bacteria;p__Bacillota_A;c__Clostridia;o__Oscillospirales;f__Butyricicoccaceae;g__Agathobaculum;s__Agathobaculum intestinigallinarum	5436	Contig	UMGS1825
Bacillota_A	1.19353e+06	GCA_910584935.1	99.33	0.67	47.1644	2865287	d__Bacteria;p__Bacillota_A;c__Clostridia;o__Oscillospirales;f__Butyricicoccaceae;g__Butyricicoccus;s__Butyricicoccus sp910584935	27030	Scaffold	MGBC131967
Bacillota_A	1.19353e+06	GCA_910585415.1	92.79	0.67	60.7196	2506894	d__Bacteria;p__Bacillota_A;c__Clostridia;o__Oscillospirales;f__Oscillospiraceae;g__NSJ-51;s__NSJ-51 sp910585415	22941	Scaffold	MGBC117744
Bacillota_A	1.19353e+06	GCA_944385585.1	88.87	1.34	64.4699	2416861	d__Bacteria;p__Bacillota_A;c__Clostridia;o__Oscillospirales;f__Oscillospiraceae;g__Flavonifractor;s__Flavonifractor sp944385585	19396	Contig	BRZ_DI__bin77
Bacillota_A	1.19353e+06	GCA_944385615.1	94.41	0	58.9178	2687163	d__Bacteria;p__Bacillota_A;c__Clostridia;o__Oscillospirales;f__Oscillospiraceae;g__Flavonifractor;s__Flavonifractor sp944385615	44812	Contig	BRZ_II__bin16
Bacillota_A	1.19353e+06	GCA_944387675.1	94.27	1.16	62.4744	2230112	d__Bacteria;p__Bacillota_A;c__Clostridia;o__Oscillospirales;f__Oscillospiraceae;g__Flavonifractor;s__Flavonifractor sp944387675	18265	Contig	BRZ_DM__bin18
Bacillota_A	1.20075e+06	GCA_900100595.1	99.11	0.67	50.2952	3059420	d__Bacteria;p__Bacillota_A;c__Clostridia;o__Oscillospirales;f__Acutalibacteraceae;g__Ruminococcus_E;s__Ruminococcus_E sp900100595	134205	Scaffold	IMG-taxon 2593339217 annotated assembly
Bacillota_A	1.22138e+06	GCA_944387805.1	96.98	0.67	60.7038	2986191	d__Bacteria;p__Bacillota_A;c__Clostridia;o__Oscillospirales;f__Oscillospiraceae;g__Pseudoflavonifractor;s__Pseudoflavonifractor sp944387805	43901	Contig	BRZ_HM__bin59
Bacillota_A	1.22926e+06	GCA_910586625.1	92.74	0	45.9413	1567897	d__Bacteria;p__Bacillota_A;c__Clostridia;o__Christensenellales;f__CAG-314;g__Fimimonas;s__Fimimonas sp910586625	152418	Contig	MGBC153675
Bacillota_A	1.22926e+06	GCA_910586655.1	93.95	0.03	48.5875	1377195	d__Bacteria;p__Bacillota_A;c__Clostridia;o__Christensenellales;f__Borkfalkiaceae;g__Gallimonas;s__Gallimonas sp910586655	182551	Contig	MGBC152421
Bacillota_A	1.22926e+06	GCA_910586675.1	95.16	0.03	52.4264	1536283	d__Bacteria;p__Bacillota_A;c__Clostridia;o__Christensenellales;f__Borkfalkiaceae;g__Gallimonas;s__Gallimonas sp910586675	53154	Scaffold	MGBC146938
Bacillota_A	1.22926e+06	GCA_910586825.1	95.56	0.03	53.2198	1759315	d__Bacteria;p__Bacillota_A;c__Clostridia;o__Christensenellales;f__Borkfalkiaceae;g__Gallimonas;s__Gallimonas sp910586825	96676	Scaffold	MGBC152639
Bacillota_A	1.22926e+06	GCA_910586905.1	93.55	0.4	42.2385	1644929	d__Bacteria;p__Bacillota_A;c__Clostridia;o__Christensenellales;f__CAG-314;g__Fimimonas;s__Fimimonas sp910586905	54471	Scaffold	MGBC143961
Bacillota_A	1.22926e+06	GCA_910586945.1	91.94	0	31.9443	1090147	d__Bacteria;p__Bacillota_A;c__Clostridia;o__Christensenellales;f__Borkfalkiaceae;g__MGBC143601;s__MGBC143601 sp910586945	182433	Scaffold	MGBC143601
Bacillota_A	1.22926e+06	GCA_910586925.1	97.18	0	52.4407	2056281	d__Bacteria;p__Bacillota_A;c__Clostridia;o__Christensenellales;f__Pumilibacteraceae;g__Anaerocaecibacter;s__Anaerocaecibacter sp910586925	221931	Scaffold	MGBC158472
Bacillota_A	1.22926e+06	GCA_910586985.1	95.16	0.03	47.4127	2165137	d__Bacteria;p__Bacillota_A;c__Clostridia;o__Christensenellales;f__Borkfalkiaceae;g__Gallimonas;s__Gallimonas sp910586985	161902	Scaffold	MGBC157066
Bacillota_A	1.22926e+06	GCA_910587005.1	94.89	0.03	45.6569	1936565	d__Bacteria;p__Bacillota_A;c__Clostridia;o__Christensenellales;f__Borkfalkiaceae;g__Coproplasma;s__Coproplasma sp910587005	316588	Scaffold	MGBC156628
Bacillota_A	1.22926e+06	GCA_910587365.1	93.55	0.08	43.8106	1739907	d__Bacteria;p__Bacillota_A;c__Clostridia;o__Christensenellales;f__Borkfalkiaceae;g__Coproplasma;s__Coproplasma sp910587365	130212	Scaffold	MGBC157705
Bacillota_A	1.22926e+06	GCA_910587455.1	96.13	1.06	51.3498	2108850	d__Bacteria;p__Bacillota_A;c__Clostridia;o__Christensenellales;f__Pumilibacteraceae;g__Anaerocaecibacter;s__Anaerocaecibacter sp910587455	113741	Scaffold	MGBC159740
Bacillota_A	1.22926e+06	GCA_910587595.1	97.58	0	52.8588	2085763	d__Bacteria;p__Bacillota_A;c__Clostridia;o__Christensenellales;f__Pumilibacteraceae;g__Pumilibacter;s__Pumilibacter sp910587595	263128	Scaffold	MGBC158044
Bacillota_A	1.22926e+06	GCA_910587625.1	95.97	0.05	43.7063	1889423	d__Bacteria;p__Bacillota_A;c__Clostridia;o__Christensenellales;f__Borkfalkiaceae;g__Coproplasma;s__Coproplasma sp910587625	86287	Scaffold	MGBC143123
Bacillota_A	1.22926e+06	GCA_910587685.1	96.77	0	43.9021	1770972	d__Bacteria;p__Bacillota_A;c__Clostridia;o__Christensenellales;f__UBA3700;g__MGBC161649;s__MGBC161649 sp910587685	135360	Scaffold	MGBC161649
Bacillota_A	1.22926e+06	GCA_910587805.1	92.94	0.03	50.8318	1813539	d__Bacteria;p__Bacillota_A;c__Clostridia;o__Christensenellales;f__Pumilibacteraceae;g__Anaerocaecibacter;s__Anaerocaecibacter sp910587805	54665	Scaffold	MGBC143965
Bacillota_A	1.22926e+06	GCA_910587795.1	92.74	0.03	42.3142	1545378	d__Bacteria;p__Bacillota_A;c__Clostridia;o__Christensenellales;f__CAG-314;g__Fimimonas;s__Fimimonas sp910587795	149613	Scaffold	MGBC160019
Bacillota_A	1.22926e+06	GCA_910587825.1	93.15	0.48	44.7936	1797799	d__Bacteria;p__Bacillota_A;c__Clostridia;o__Christensenellales;f__Borkfalkiaceae;g__Coproplasma;s__Coproplasma sp910587825	134609	Scaffold	MGBC152987
Bacillota_A	1.22926e+06	GCA_910587445.1	95.77	1.21	50.0542	2140007	d__Bacteria;p__Bacillota_A;c__Clostridia;o__Christensenellales;f__Pumilibacteraceae;g__MGBC157735;s__MGBC157735 sp910587445	62855	Scaffold	MGBC157735
Bacillota_A	1.22926e+06	GCA_910588015.1	94.85	0.22	41.3389	1932502	d__Bacteria;p__Bacillota_A;c__Clostridia;o__Christensenellales;f__UBA3700;g__RACS-045;s__RACS-045 sp910588015	67956	Scaffold	MGBC165376
Bacillota_A	1.22926e+06	GCA_910588155.1	96.37	0	48.1296	2067208	d__Bacteria;p__Bacillota_A;c__Clostridia;o__Christensenellales;f__Pumilibacteraceae;g__MGBC157735;s__MGBC157735 sp910588155	130830	Scaffold	MGBC164958
Bacillota_A	1.22926e+06	GCA_910588315.1	94.15	0.82	48.7183	2158678	d__Bacteria;p__Bacillota_A;c__Clostridia;o__Christensenellales;f__Pumilibacteraceae;g__Anaerocaecibacter;s__Anaerocaecibacter sp910588315	18286	Scaffold	MGBC162832
Bacillota_A	1.22926e+06	GCA_910588465.1	92.74	0	52.1935	1939230	d__Bacteria;p__Bacillota_A;c__Clostridia;o__Christensenellales;f__Borkfalkiaceae;g__Gallimonas;s__Gallimonas sp910588465	79130	Scaffold	MGBC162943
Bacillota_A	1.22926e+06	GCA_910588425.1	96.85	1.4	54.7411	1710994	d__Bacteria;p__Bacillota_A;c__Clostridia;o__Christensenellales;f__Christensenellaceae;g__QANA01;s__QANA01 sp910588425	91863	Scaffold	MGBC163952
Bacillota_A	1.22926e+06	GCA_910588545.1	97.18	0	34.4816	1637377	d__Bacteria;p__Bacillota_A;c__Clostridia;o__Christensenellales;f__UBA3700;g__MGBC100798;s__MGBC100798 sp910588545	254120	Scaffold	MGBC162486
Bacillota_A	1.22926e+06	GCA_910588615.1	95.56	0	51.788	1830973	d__Bacteria;p__Bacillota_A;c__Clostridia;o__Christensenellales;f__Borkfalkiaceae;g__Gallimonas;s__Gallimonas sp910588615	55997	Scaffold	MGBC148030
Bacillota_A	1.22926e+06	GCA_910588645.1	95.16	0.46	45.2991	1542015	d__Bacteria;p__Bacillota_A;c__Clostridia;o__Christensenellales;f__Borkfalkiaceae;g__Coproplasma;s__Coproplasma sp910588645	73973	Scaffold	MGBC150826
Bacillota_A	1.22926e+06	GCA_910588685.1	95.56	0	45.0284	1826303	d__Bacteria;p__Bacillota_A;c__Clostridia;o__Christensenellales;f__Borkfalkiaceae;g__Coproplasma;s__Coproplasma sp910588685	74680	Scaffold	MGBC162824
Bacillota_A	1.22926e+06	GCA_910588695.1	94.35	0	49.952	1746065	d__Bacteria;p__Bacillota_A;c__Clostridia;o__Christensenellales;f__Borkfalkiaceae;g__Gallimonas;s__Gallimonas sp910588695	110421	Scaffold	MGBC162829
Bacillota_A	1.22926e+06	GCA_910589015.1	93.95	0.4	52.2981	2173939	d__Bacteria;p__Bacillota_A;c__Clostridia;o__Christensenellales;f__Borkfalkiaceae;g__Gallimonas;s__Gallimonas sp910589015	120727	Scaffold	MGBC162833
Bacillota_A	1.22926e+06	GCA_934373295.1	89.74	1.4	50.5604	2095674	d__Bacteria;p__Bacillota_A;c__Clostridia;o__Christensenellales;f__Christensenellaceae;g__HGM11616;s__HGM11616 sp934373295	27466	Contig	ERR7745438_bin.56
Bacillota_A	1.22926e+06	GCA_944376205.1	93.18	0	41.2271	1788128	d__Bacteria;p__Bacillota_A;c__Clostridia;o__Christensenellales;f__UBA3700;g__RACS-045;s__RACS-045 sp944376205	132870	Contig	BRZ_KS__bin91
Bacillota_A	1.22926e+06	GCA_944376795.1	98.79	2.42	59.4686	2683063	d__Bacteria;p__Bacillota_A;c__Clostridia;o__Christensenellales;f__UMGS416;g__CALWDW01;s__CALWDW01 sp944376795	67378	Contig	E14__bin269
Bacillota_A	1.22926e+06	GCA_944380275.1	91.29	0	45.5944	1780867	d__Bacteria;p__Bacillota_A;c__Clostridia;o__Christensenellales;f__UBA3700;g__Ornithoclostridium;s__Ornithoclostridium sp944380275	38237	Contig	BRZ_AN__bin44
Bacillota_A	1.22926e+06	GCA_944380285.1	94.18	0	56.3626	1852080	d__Bacteria;p__Bacillota_A;c__Clostridia;o__Christensenellales;f__UBA3700;g__Ornithoclostridium;s__Ornithoclostridium sp944380285	138734	Contig	BRZ_HG__bin9
Bacillota_A	1.22926e+06	GCA_944380305.1	94.21	0	50.2332	1935516	d__Bacteria;p__Bacillota_A;c__Clostridia;o__Christensenellales;f__UBA3700;g__Ornithoclostridium;s__Ornithoclostridium sp944380305	97659	Contig	BRZ_LQ__bin77
Bacillota_A	1.22926e+06	GCA_944380355.1	94.18	0	43.5045	1597742	d__Bacteria;p__Bacillota_A;c__Clostridia;o__Christensenellales;f__UBA3700;g__RACS-045;s__RACS-045 sp944380355	150197	Contig	BRZ_DR__bin29
Bacillota_A	1.22926e+06	GCA_944381315.1	92.26	0.34	56.956	1484838	d__Bacteria;p__Bacillota_A;c__Clostridia;o__Christensenellales;f__UBA3700;g__Ornithoclostridium;s__Ornithoclostridium sp944381315	25065	Contig	E09__bin257
Bacillota_A	1.22926e+06	GCA_944381325.1	96.15	0.7	45.2521	1985578	d__Bacteria;p__Bacillota_A;c__Clostridia;o__Christensenellales;f__UBA3700;g__Ornithoclostridium;s__Ornithoclostridium sp944381325	421733	Contig	BRZ_QI__bin43
Bacillota_A	1.22926e+06	GCA_944381365.1	94.18	0.22	37.659	1859163	d__Bacteria;p__Bacillota_A;c__Clostridia;o__Christensenellales;f__UBA3700;g__RACS-045;s__RACS-045 sp944381365	524698	Contig	BRZ_MM__bin39
Bacillota_A	1.22926e+06	GCA_944383895.1	93.51	0	46.8514	1847687	d__Bacteria;p__Bacillota_A;c__Clostridia;o__Christensenellales;f__UBA3700;g__Ornithoclostridium;s__Ornithoclostridium sp944383895	137635	Contig	BRZ_KS__bin118
Bacillota_A	1.22926e+06	GCA_944383905.1	96.15	0.7	51.0347	1689530	d__Bacteria;p__Bacillota_A;c__Clostridia;o__Christensenellales;f__UBA3700;g__Ornithoclostridium;s__Ornithoclostridium sp944383905	106176	Contig	BRZ_DG__bin109
Bacillota_A	1.22926e+06	GCA_905234985.1	95.03	0.67	57.7251	3572706	d__Bacteria;p__Bacillota_A;c__Clostridia;o__Christensenellales;f__CAG-74;g__RUG563;s__RUG563 sp905234985	69232	Scaffold	RUG30182
Bacillota_A	1.22926e+06	GCA_910585035.1	93.16	0	37.6568	1656623	d__Bacteria;p__Bacillota_A;c__Clostridia;o__Christensenellales;f__MGBC116941;g__MGBC116941;s__MGBC116941 sp910585035	54396	Scaffold	MGBC116941
Bacillota_A	1.23073e+06	GCA_000758905.1	96.45	0	38.8585	1531433	d__Bacteria;p__Bacillota_A;c__Clostridia;o__Peptostreptococcales;f__Anaerovoracaceae;g__S5-A14a;s__S5-A14a sp000758905	137136	Contig	04_NF_x40_HMP1635v01
Bacillota_A	1.23245e+06	GCA_000509105.1	98.83	0	45.8657	5306940	d__Bacteria;p__Bacillota_A;c__Clostridia;o__Lachnospirales;f__Lachnospiraceae;g__Muricomes;s__Muricomes sp000509105	85088	Contig	ASM50910v1
Bacillota_A	1260.18	GCA_018371055.1	95.89	1.44	31.7509	1892078	d__Bacteria;p__Bacillota_A;c__Clostridia;o__Tissierellales;f__Peptoniphilaceae;g__Finegoldia;s__Finegoldia magna_I	7048	Contig	ASM1837105v1
Bacillota_A	1.26163e+06	GCF_001940225.1	98.85	2.39	38.1885	3360661	d__Bacteria;p__Bacillota_A;c__Clostridia;o__Lachnospirales;f__Lachnospiraceae;g__14-2;s__14-2 sp001940225	277316	Contig	ASM194022v1
Bacillota_A	1.26164e+06	GCF_001940165.1	99.52	1.21	40.6809	3390987	d__Bacteria;p__Bacillota_A;c__Clostridia;o__Lachnospirales;f__Lachnospiraceae;g__Roseburia;s__Roseburia sp001940165	557474	Contig	ASM194016v1
Bacillota_A	1.26164e+06	GCF_001940245.1	98.99	2.68	40.0741	2798165	d__Bacteria;p__Bacillota_A;c__Clostridia;o__Lachnospirales;f__Lachnospiraceae;g__Fimousia;s__Fimousia sp001940245	1520484	Contig	ASM194024v1
Bacillota_A	1.26164e+06	GCF_001940235.1	98.23	0.71	52.2912	2814507	d__Bacteria;p__Bacillota_A;c__Clostridia;o__Peptostreptococcales;f__Anaerovoracaceae;g__Hornefia;s__Hornefia porci	2803543	Contig	ASM194023v1
Bacillota_A	1262.19	GCA_020025095.1	89.28	2.45	30.5644	1523084	d__Bacteria;p__Bacillota_A;c__Clostridia;o__Peptostreptococcales;f__Peptostreptococcaceae;g__Peptostreptococcus;s__Peptostreptococcus sp020025095	15029	Contig	ASM2002509v1
Bacillota_A	1.26245e+06	GCF_000807255.1	100	0.08	29.9366	4352101	d__Bacteria;p__Bacillota_A;c__Clostridia;o__Clostridiales;f__Clostridiaceae;g__Clostridium_I;s__Clostridium_I pasteurianum	4352101	Complete Genome	ASM80725v1
Bacillota_A	1.26287e+06	GCA_000433775.1	91.94	1.01	45.7789	1564352	d__Bacteria;p__Bacillota_A;c__Clostridia;o__Christensenellales;f__CAG-314;g__Fimimonas;s__Fimimonas gallinarum	52836	Scaffold	MGS1435
Bacillota_A	1.26299e+06	GCA_000438155.1	97.33	2.22	43.7265	3089321	d__Bacteria;p__Bacillota_A;c__Clostridia;o__Lachnospirales;f__Lachnospiraceae;g__CAG-95;s__CAG-95 sp000438155	41486	Scaffold	MGS95
Bacillota_A	1.26299e+06	GCA_000435395.1	94.41	0.67	60.4991	2550619	d__Bacteria;p__Bacillota_A;c__Clostridia;o__Oscillospirales;f__Acutalibacteraceae;g__Acutalibacter;s__Acutalibacter ornithocaccae	20789	Scaffold	MGS94
Bacillota_A	1.26299e+06	GCA_000431495.1	93.71	0.65	51.2988	2435306	d__Bacteria;p__Bacillota_A;c__Clostridia;o__Lachnospirales;f__Lachnospiraceae;g__CAG-791;s__CAG-791 sp000431495	46105	Scaffold	MGS791
Bacillota_A	1.263e+06	GCA_000432335.1	95.85	1.27	43.4891	2881161	d__Bacteria;p__Bacillota_A;c__Clostridia;o__Lachnospirales;f__Lachnospiraceae;g__Oliverpabstia;s__Oliverpabstia sp000432335	67734	Scaffold	MGS646
Bacillota_A	1.263e+06	GCA_000434635.1	98.43	0	56.747	2502913	d__Bacteria;p__Bacillota_A;c__Clostridia;o__Oscillospirales;f__Oscillospiraceae;g__Faecousia;s__Faecousia sp000434635	32162	Scaffold	MGS110
Bacillota_A	1.263e+06	GCA_000432135.1	91.61	1.68	58.403	2538905	d__Bacteria;p__Bacillota_A;c__Clostridia;o__Oscillospirales;f__Oscillospiraceae;g__CAG-170;s__CAG-170 sp000432135	35245	Scaffold	MGS124
Bacillota_A	1.26301e+06	GCA_000435715.1	97.61	0.71	45.3454	2066053	d__Bacteria;p__Bacillota_A;c__Clostridia;o__Peptostreptococcales;f__Anaerovoracaceae;g__Fimisoma;s__Fimisoma sp000435715	257712	Scaffold	MGS145
Bacillota_A	1.26301e+06	GCA_000436735.1	92	1.34	58.6861	2460168	d__Bacteria;p__Bacillota_A;c__Clostridia;o__Oscillospirales;f__Oscillospiraceae;g__CAG-170;s__CAG-170 sp000436735	21172	Scaffold	MGS170
Bacillota_A	1.26301e+06	GCA_000435555.1	88.09	0.84	61.209	1591401	d__Bacteria;p__Bacillota_A;c__Clostridia;o__Oscillospirales;f__Oscillospiraceae;g__Vescimonas;s__Vescimonas sp000435555	21424	Scaffold	MGS176
Bacillota_A	1.26301e+06	GCA_000432915.1	99.38	2.42	44.1879	2591406	d__Bacteria;p__Bacillota_A;c__Clostridia;o__Lachnospirales;f__Lachnospiraceae;g__CAG-194;s__CAG-194 sp000432915	74843	Scaffold	MGS194
Bacillota_A	1.26301e+06	GCA_000435615.1	95.39	0.78	45.6003	2118260	d__Bacteria;p__Bacillota_A;c__Clostridia;o__Peptostreptococcales;f__Anaerovoracaceae;g__CAG-238;s__CAG-238 sp000435615	36287	Scaffold	MGS238
Bacillota_A	1.26302e+06	GCA_000433515.1	89.37	0	52.1639	2511147	d__Bacteria;p__Bacillota_A;c__Clostridia;o__Oscillospirales;f__CAG-272;g__CAG-272;s__CAG-272 sp000433515	27816	Scaffold	MGS272
Bacillota_A	1.26302e+06	GCA_000434995.1	98.66	0	36.6249	1737170	d__Bacteria;p__Bacillota_A;c__Clostridia;o__Oscillospirales;f__Acutalibacteraceae;g__Eubacterium_R;s__Eubacterium_R sp000434995	93943	Scaffold	MGS341
Bacillota_A	1.26303e+06	GCA_000434435.1	84.79	0.34	46.8208	1495863	d__Bacteria;p__Bacillota_A;c__Clostridia;o__Christensenellales;f__CAG-917;g__CAG-475;s__CAG-475 sp000434435	20692	Scaffold	MGS475
Bacillota_A	1.26303e+06	GCA_000436115.1	95.23	1.76	45.6706	2682371	d__Bacteria;p__Bacillota_A;c__Clostridia;o__Lachnospirales;f__Lachnospiraceae;g__CAG-95;s__CAG-95 sp000436115	82868	Scaffold	MGS534
Bacillota_A	1.26303e+06	GCA_000435495.1	95.56	0.81	42.9771	1356933	d__Bacteria;p__Bacillota_A;c__Clostridia;o__Christensenellales;f__Pumilibacteraceae;g__CAG-552;s__CAG-552 sp000435495	54627	Scaffold	MGS552
Bacillota_A	1.26303e+06	GCA_000431075.1	88.74	0.34	53.1056	1776436	d__Bacteria;p__Bacillota_A;c__Clostridia;o__Oscillospirales;f__Oscillospiraceae;g__F23-B02;s__F23-B02 sp000431075	57665	Scaffold	MGS555
Bacillota_A	1265.1	GCA_902777125.1	100	0.02	50.365	2624225	d__Bacteria;p__Bacillota_A;c__Clostridia;o__Oscillospirales;f__Ruminococcaceae;g__Ruminococcus;s__Ruminococcus sp900321885	108608	Scaffold	Rumen uncultured genome RUG12238
Bacillota_A	1265.1	GCA_902780115.1	82.58	1.55	46.8096	1965552	d__Bacteria;p__Bacillota_A;c__Clostridia;o__Oscillospirales;f__Ruminococcaceae;g__Ruminococcus;s__Ruminococcus flavefaciens_Y	14282	Scaffold	Rumen uncultured genome RUG12542
Bacillota_A	1265.13	GCA_015067005.1	100	0	44.8225	2786312	d__Bacteria;p__Bacillota_A;c__Clostridia;o__Oscillospirales;f__Ruminococcaceae;g__Ruminococcus;s__Ruminococcus flavefaciens_AA	119256	Scaffold	ASM1506700v1
Bacillota_A	1265.14	GCA_023662725.1	98.66	0.67	39.6973	3109639	d__Bacteria;p__Bacillota_A;c__Clostridia;o__Oscillospirales;f__Ruminococcaceae;g__Ruminococcus;s__Ruminococcus flavefaciens_AB	182522	Scaffold	ASM2366272v1
Bacillota_A	1265.14	GCA_023663905.1	96.64	0	44.2135	2219073	d__Bacteria;p__Bacillota_A;c__Clostridia;o__Oscillospirales;f__Ruminococcaceae;g__Ruminococcus;s__Ruminococcus flavefaciens_AD	78880	Scaffold	ASM2366390v1
Bacillota_A	1265.15	GCA_023667045.1	97.32	2.14	39.4345	3639288	d__Bacteria;p__Bacillota_A;c__Clostridia;o__Oscillospirales;f__Ruminococcaceae;g__Ruminococcus;s__Ruminococcus flavefaciens_AC	205191	Scaffold	ASM2366704v1
Bacillota_A	1265.16	GCA_002371825.1	92.54	0.17	45.3584	2827429	d__Bacteria;p__Bacillota_A;c__Clostridia;o__Oscillospirales;f__Ruminococcaceae;g__Ruminococcus;s__Ruminococcus flavefaciens_L	63840	Scaffold	ASM237182v1
Bacillota_A	1265.18	GCA_002373775.1	93.37	6.38	46.9049	2839105	d__Bacteria;p__Bacillota_A;c__Clostridia;o__Oscillospirales;f__Ruminococcaceae;g__Ruminococcus;s__Ruminococcus flavefaciens_M	44450	Scaffold	ASM237377v1
Bacillota_A	1265.6	GCA_900109435.1	100	0	49.6282	3560550	d__Bacteria;p__Bacillota_A;c__Clostridia;o__Oscillospirales;f__Ruminococcaceae;g__Ruminococcus;s__Ruminococcus flavefaciens_G	219869	Scaffold	IMG-taxon 2593339146 annotated assembly
Bacillota_A	1265.74	GCA_004554385.1	91.61	0.06	46.1592	2924649	d__Bacteria;p__Bacillota_A;c__Clostridia;o__Oscillospirales;f__Ruminococcaceae;g__Ruminococcus;s__Ruminococcus flavefaciens_T	29607	Contig	ASM455438v1
Bacillota_A	1265.8	GCF_900119075.1	99.33	0	45.9733	3365971	d__Bacteria;p__Bacillota_A;c__Clostridia;o__Oscillospirales;f__Ruminococcaceae;g__Ruminococcus;s__Ruminococcus flavefaciens_Q	383642	Scaffold	IMG-taxon 2593339237 annotated assembly
Bacillota_A	1265.92	GCA_902760805.1	97.32	0	52.0077	2730367	d__Bacteria;p__Bacillota_A;c__Clostridia;o__Oscillospirales;f__Ruminococcaceae;g__Ruminococcus;s__Ruminococcus sp002394695	108559	Scaffold	Rumen uncultured genome RUG10602
Bacillota_A	1.28812e+06	GCA_023665275.1	97.32	0	37.8706	2910430	d__Bacteria;p__Bacillota_A;c__Clostridia;o__Oscillospirales;f__Ruminococcaceae;g__Ruminococcus;s__Ruminococcus sp023665275	42322	Scaffold	ASM2366527v1
Bacillota_A	1.32178e+06	GCA_000466585.1	97.24	4.72	32.9403	4767532	d__Bacteria;p__Bacillota_A;c__Clostridia;o__Clostridiales;f__Clostridiaceae;g__Clostridium_AT;s__Clostridium_AT sp000466585	230064	Scaffold	ASM46658v1
Bacillota_A	1.32178e+06	GCA_000467935.1	98.43	0.7	37.1041	2088253	d__Bacteria;p__Bacillota_A;c__Clostridia;o__Tissierellales;f__Peptoniphilaceae;g__W5053;s__W5053 sp000467935	66818	Scaffold	ASM46793v1
Bacillota_A	1.32181e+06	GCA_000488855.1	96.1	0	37.9086	1544525	d__Bacteria;p__Bacillota_A;c__Clostridia;o__Peptostreptococcales;f__Anaerovoracaceae;g__Gallibacter;s__Gallibacter brachus	378227	Scaffold	ASM48885v1
Bacillota_A	1.32337e+06	GCF_001730685.1	98.6	0.35	29.4808	2451939	d__Bacteria;p__Bacillota_A;c__Clostridia;o__Tissierellales;f__Thermohalobacteraceae;g__Caloranaerobacter;s__Caloranaerobacter ferrireducens	308303	Contig	ASM173068v1
Bacillota_A	1.33705e+06	GCA_003148945.1	99.37	0.32	45.4623	5754343	d__Bacteria;p__Bacillota_A;c__Clostridia;o__Lachnospirales;f__Lachnospiraceae;g__Murimonas;s__Murimonas intestini	363932	Scaffold	ASM314894v1
Bacillota_A	1.33917e+06	GCA_900546625.1	97.83	1.93	41.6009	2934809	d__Bacteria;p__Bacillota_A;c__Clostridia;o__Lachnospirales;f__Lachnospiraceae;g__Agathobacter;s__Agathobacter sp900546625	70617	Contig	UMGS904
Bacillota_A	1.34737e+06	GCF_001403635.1	98.25	3.64	27.6445	3732966	d__Bacteria;p__Bacillota_A;c__Clostridia;o__Clostridiales;f__Clostridiaceae;g__Sarcina;s__Sarcina massiliamazoniense	2114283	Scaffold	Clostridium massilioamazoniensis
Bacillota_A	1.34739e+06	GCA_000751555.1	98.6	2.1	29.6907	3196602	d__Bacteria;p__Bacillota_A;c__Clostridia;o__Tissierellales;f__Sporanaerobacteraceae;g__Anaerosalibacter;s__Anaerosalibacter massiliensis	165654	Scaffold	Anaerosalibacter massiliensis ND1
Bacillota_A	1.35353e+06	GCF_001675165.1	98.62	0.23	31.0375	4424992	d__Bacteria;p__Bacillota_A;c__Clostridia;o__Clostridiales;f__Clostridiaceae;g__Clostridium_B;s__Clostridium_B ragsdalei	119012	Contig	ASM167516v1
Bacillota_A	1.37817e+06	GCA_000492175.2	99.33	0.34	58.7717	3665928	d__Bacteria;p__Bacillota_A;c__Clostridia;o__Oscillospirales;f__Oscillospiraceae;g__Lawsonibacter;s__Lawsonibacter sp000492175	3665928	Complete Genome	ASM49217v2
Bacillota_A	137838	GCF_001458595.1	99.19	0.81	28.4184	4710844	d__Bacteria;p__Bacillota_A;c__Clostridia;o__Clostridiales;f__Clostridiaceae;g__Clostridium;s__Clostridium neonatale	3165521	Scaffold	Clostridium neonatale
Bacillota_A	1.38751e+06	GCA_905200615.1	96.85	0	43.6547	2301593	d__Bacteria;p__Bacillota_A;c__Clostridia;o__Christensenellales;f__QALW01;g__UMGS1322;s__UMGS1322 sp905200615	43889	Contig	ERR321594-mag-bin.40
Bacillota_A	1.38756e+06	GCF_000955745.1	95.07	1.11	36.4899	2488483	d__Bacteria;p__Bacillota_A;c__Thermoanaerobacteria;o__Caldicellulosiruptorales;f__Caldicellulosiruptoraceae;g__Caldicellulosiruptor;s__Caldicellulosiruptor morganii	2097568	Contig	ASM95574v1
Bacillota_A	1.38756e+06	GCF_000955725.1	99.52	0	35.778	2834482	d__Bacteria;p__Bacillota_A;c__Thermoanaerobacteria;o__Caldicellulosiruptorales;f__Caldicellulosiruptoraceae;g__Caldicellulosiruptor;s__Caldicellulosiruptor danielii	2834482	Contig	ASM95572v1
Bacillota_A	1.39987e+06	GCA_934408725.1	89.96	0	43.6343	2715467	d__Bacteria;p__Bacillota_A;c__Clostridia;o__Lachnospirales;f__Lachnospiraceae;g__Marvinbryantia;s__Marvinbryantia sp934408725	63651	Contig	ERR7738623_bin.157
Bacillota_A	1.39987e+06	GCA_934373455.1	94.81	0.02	40.5997	2807678	d__Bacteria;p__Bacillota_A;c__Clostridia;o__Lachnospirales;f__Lachnospiraceae;g__Marvinbryantia;s__Marvinbryantia sp934373455	22175	Contig	ERR7745951_bin.156
Bacillota_A	1409.87	GCA_023666125.1	94.03	0.96	43.7948	3234805	d__Bacteria;p__Bacillota_A;c__Clostridia;o__Lachnospirales;f__Lachnospiraceae;g__UBA3282;s__UBA3282 sp023666125	31846	Scaffold	ASM2366612v1
Bacillota_A	1.41064e+06	GCA_000621765.1	99.29	0	45.6611	3248062	d__Bacteria;p__Bacillota_A;c__Clostridia;o__Saccharofermentanales;f__Saccharofermentanaceae;g__Saccharofermentans;s__Saccharofermentans sp000621765	124196	Scaffold	ASM62176v1
Bacillota_A	1.41065e+06	GCA_000702025.1	99.37	0	45.6016	6679327	d__Bacteria;p__Bacillota_A;c__Clostridia;o__Lachnospirales;f__Lachnospiraceae;g__Blautia_A;s__Blautia_A schinkii_A	277959	Scaffold	ASM70202v1
Bacillota_A	1.41067e+06	GCA_000701945.1	100	0	51.9218	3125163	d__Bacteria;p__Bacillota_A;c__Clostridia;o__Oscillospirales;f__Ruminococcaceae;g__Ruminococcus;s__Ruminococcus flavefaciens_B	432309	Scaffold	ASM70194v1
Bacillota_A	1.42429e+06	GCF_001750685.1	99.29	5.08	38.6011	5817221	d__Bacteria;p__Bacillota_A;c__Clostridia;o__Peptostreptococcales;f__Thermotaleaceae;g__Geosporobacter;s__Geosporobacter ferrireducens	5792634	Complete Genome	ASM175068v1
Bacillota_A	142586	GCA_003486385.1	96.59	0.06	43.2975	3083272	d__Bacteria;p__Bacillota_A;c__Clostridia;o__Lachnospirales;f__Lachnospiraceae;g__CAG-882;s__CAG-882 sp003486385	39924	Scaffold	ASM348638v1
Bacillota_A	142586	GCA_014465955.1	97.99	0.34	39.3234	2098843	d__Bacteria;p__Bacillota_A;c__Clostridia;o__Oscillospirales;f__Acutalibacteraceae;g__Eubacterium_R;s__Eubacterium_R sp014465955	39375	Contig	ASM1446595v1
Bacillota_A	142586	GCA_015655975.1	98.66	0.22	37.1793	1858491	d__Bacteria;p__Bacillota_A;c__Clostridia;o__Oscillospirales;f__Acutalibacteraceae;g__Scybalenecus;s__Scybalenecus sp015655975	71792	Contig	ASM1565597v1
Bacillota_A	142586	GCA_017430325.1	100	0	42.9391	2989373	d__Bacteria;p__Bacillota_A;c__Clostridia;o__Lachnospirales;f__Lachnospiraceae;g__Eubacterium_Q;s__Eubacterium_Q sp017430325	141351	Contig	ASM1743032v1
Bacillota_A	142586	GCA_017433295.1	95.41	1.34	47.5988	2908746	d__Bacteria;p__Bacillota_A;c__Clostridia;o__Lachnospirales;f__Lachnospiraceae;g__Anaerobutyricum;s__Anaerobutyricum sp017433295	70437	Contig	ASM1743329v1
Bacillota_A	142586	GCA_017433615.1	91.19	6.85	50.3226	2966572	d__Bacteria;p__Bacillota_A;c__Clostridia;o__Lachnospirales;f__Lachnospiraceae;g__Bilifractor;s__Bilifractor sp017433615	33290	Contig	ASM1743361v1
Bacillota_A	142586	GCA_017433825.1	93.67	0	52.4165	2607451	d__Bacteria;p__Bacillota_A;c__Clostridia;o__Lachnospirales;f__Lachnospiraceae;g__Alectryocaccobium;s__Alectryocaccobium sp017433825	149115	Contig	ASM1743382v1
Bacillota_A	142586	GCA_017437905.1	97.71	1.21	51.5926	3091498	d__Bacteria;p__Bacillota_A;c__Clostridia;o__Lachnospirales;f__Lachnospiraceae;g__Eubacterium_Q;s__Eubacterium_Q sp017437905	38439	Contig	ASM1743790v1
Bacillota_A	142586	GCA_017445905.1	97.76	0.67	39.14	2272321	d__Bacteria;p__Bacillota_A;c__Clostridia;o__Oscillospirales;f__Acutalibacteraceae;g__Eubacterium_R;s__Eubacterium_R sp017445905	69566	Contig	ASM1744590v1
Bacillota_A	142586	GCA_017446095.1	96.31	0	47.2154	2091105	d__Bacteria;p__Bacillota_A;c__Clostridia;o__Oscillospirales;f__Acutalibacteraceae;g__Eubacterium_R;s__Eubacterium_R sp017446095	132499	Contig	ASM1744609v1
Bacillota_A	142586	GCA_017450645.1	97.11	0	44.9185	2077187	d__Bacteria;p__Bacillota_A;c__Clostridia;o__Oscillospirales;f__Acutalibacteraceae;g__Eubacterium_R;s__Eubacterium_R sp017450645	89647	Contig	ASM1745064v1
Bacillota_A	142586	GCA_017458975.1	96.43	1.68	42.6207	1854620	d__Bacteria;p__Bacillota_A;c__Clostridia;o__Oscillospirales;f__Acutalibacteraceae;g__Eubacterium_R;s__Eubacterium_R sp017458975	23167	Contig	ASM1745897v1
Bacillota_A	142586	GCA_017459345.1	94.07	2.71	48.4708	2955087	d__Bacteria;p__Bacillota_A;c__Clostridia;o__Lachnospirales;f__Lachnospiraceae;g__Anaerobutyricum;s__Anaerobutyricum sp017459345	31975	Contig	ASM1745934v1
Bacillota_A	142586	GCA_017459675.1	96.42	4.52	50.7814	2983852	d__Bacteria;p__Bacillota_A;c__Clostridia;o__Lachnospirales;f__Lachnospiraceae;g__Bilifractor;s__Bilifractor sp017459675	21537	Contig	ASM1745967v1
Bacillota_A	142586	GCA_017463985.1	96.31	3.02	49.8693	2581250	d__Bacteria;p__Bacillota_A;c__Clostridia;o__Oscillospirales;f__Acutalibacteraceae;g__Eubacterium_R;s__Eubacterium_R sp017463985	113817	Contig	ASM1746398v1
Bacillota_A	142586	GCA_017477505.1	94.3	0.67	41.3217	3220613	d__Bacteria;p__Bacillota_A;c__Clostridia;o__Lachnospirales;f__Lachnospiraceae;g__Eubacterium_Q;s__Eubacterium_Q sp017477505	67362	Contig	ASM1747750v1
Bacillota_A	142586	GCA_017514345.1	93.29	1.01	45.1582	1998654	d__Bacteria;p__Bacillota_A;c__Clostridia;o__Oscillospirales;f__Acutalibacteraceae;g__Eubacterium_R;s__Eubacterium_R sp017514345	23026	Contig	ASM1751434v1
Bacillota_A	142586	GCA_017533915.1	96.81	2.13	48.4419	2186863	d__Bacteria;p__Bacillota_A;c__Clostridia;o__Peptostreptococcales;f__Anaerovoracaceae;g__RGIG5755;s__RGIG5755 sp017533915	172852	Contig	ASM1753391v1
Bacillota_A	142586	GCA_017539165.1	99.33	1.85	38.4922	3201553	d__Bacteria;p__Bacillota_A;c__Clostridia;o__Lachnospirales;f__Lachnospiraceae;g__Eubacterium_Q;s__Eubacterium_Q sp017539165	66687	Contig	ASM1753916v1
Bacillota_A	142586	GCA_017540125.1	95.23	2.01	50.3037	2565711	d__Bacteria;p__Bacillota_A;c__Clostridia;o__Lachnospirales;f__Lachnospiraceae;g__Eubacterium_F;s__Eubacterium_F sp017540125	14445	Contig	ASM1754012v1
Bacillota_A	142586	GCA_017541035.1	91.61	0	49.047	2981431	d__Bacteria;p__Bacillota_A;c__Clostridia;o__Lachnospirales;f__Lachnospiraceae;g__Eubacterium_Q;s__Eubacterium_Q sp017541035	37470	Contig	ASM1754103v1
Bacillota_A	142586	GCA_017614395.1	94.8	1.01	46.6014	2602134	d__Bacteria;p__Bacillota_A;c__Clostridia;o__Lachnospirales;f__Lachnospiraceae;g__Eubacterium_F;s__Eubacterium_F sp017614395	28547	Contig	ASM1761439v1
Bacillota_A	142586	GCA_017619835.1	92.62	0	42.0383	2746837	d__Bacteria;p__Bacillota_A;c__Clostridia;o__Lachnospirales;f__Lachnospiraceae;g__Eubacterium_Q;s__Eubacterium_Q sp017619835	112236	Contig	ASM1761983v1
Bacillota_A	142586	GCA_017965495.1	87.92	0.56	36.8582	1658693	d__Bacteria;p__Bacillota_A;c__Clostridia;o__Lachnospirales;f__Lachnospiraceae;g__Eubacterium_G;s__Eubacterium_G sp017965495	37102	Contig	ASM1796549v1
Bacillota_A	142586	GCA_017886765.1	98.66	0.67	43.9953	1902614	d__Bacteria;p__Bacillota_A;c__Clostridia;o__Oscillospirales;f__Acutalibacteraceae;g__Eubacterium_R;s__Eubacterium_R sp017886765	30419	Contig	ASM1788676v1
Bacillota_A	142586	GCA_020859645.1	96.48	0	41.6686	2428598	d__Bacteria;p__Bacillota_A;c__Clostridia;o__Lachnospirales;f__CAG-274;g__JAJQCI01;s__JAJQCI01 sp020859645	8920	Scaffold	ASM2085964v1
Bacillota_A	142586	GCA_021442545.1	89.81	3.62	50.0416	1962650	d__Bacteria;p__Bacillota_A;c__Clostridia;o__Lachnospirales;f__Lachnospiraceae;g__Bilifractor;s__Bilifractor sp021442545	5451	Contig	ASM2144254v1
Bacillota_A	142586	GCA_021769425.1	99.12	1.34	44.6236	4915403	d__Bacteria;p__Bacillota_A;c__Clostridia;o__Lachnospirales;f__Lachnospiraceae;g__14-2;s__14-2 sp021769425	65685	Contig	ASM2176942v1
Bacillota_A	142586	GCA_021769965.1	98.58	0.71	49.4987	2988648	d__Bacteria;p__Bacillota_A;c__Clostridia;o__Peptostreptococcales;f__Anaerovoracaceae;g__Emergencia;s__Emergencia sp021769965	62889	Contig	ASM2176996v1
Bacillota_A	142586	GCA_022511205.1	95.26	0.67	45.426	1906121	d__Bacteria;p__Bacillota_A;c__Clostridia;o__Oscillospirales;f__Acutalibacteraceae;g__Eubacterium_R;s__Eubacterium_R sp022511205	47799	Scaffold	ASM2251120v1
Bacillota_A	142586	GCA_022511185.1	94.35	1.48	40.122	1917460	d__Bacteria;p__Bacillota_A;c__Clostridia;o__Oscillospirales;f__Acutalibacteraceae;g__Eubacterium_R;s__Eubacterium_R sp022511185	15608	Scaffold	ASM2251118v1
Bacillota_A	142586	GCA_022511265.1	98.66	0	49.1495	2261830	d__Bacteria;p__Bacillota_A;c__Clostridia;o__Oscillospirales;f__Ruminococcaceae;g__Ruminiclostridium_E;s__Ruminiclostridium_E sp022511265	68091	Scaffold	ASM2251126v1
Bacillota_A	142586	GCA_022764165.1	98.22	2.55	42.1311	3887623	d__Bacteria;p__Bacillota_A;c__Clostridia;o__Lachnospirales;f__Lachnospiraceae;g__Oliverpabstia;s__Oliverpabstia sp022764165	41627	Contig	ASM2276416v1
Bacillota_A	142586	GCA_022767895.1	92.5	3.52	43.7763	2580896	d__Bacteria;p__Bacillota_A;c__Clostridia;o__Lachnospirales;f__Lachnospiraceae;g__Eubacterium_F;s__Eubacterium_F sp022767895	11845	Contig	ASM2276789v1
Bacillota_A	142586	GCA_022769785.1	94.42	2.91	43.5377	2334203	d__Bacteria;p__Bacillota_A;c__Clostridia;o__Lachnospirales;f__Lachnospiraceae;g__Anaerobutyricum;s__Anaerobutyricum sp022769785	15403	Contig	ASM2276978v1
Bacillota_A	142586	GCA_022794015.1	96.09	0.97	44.5263	2777725	d__Bacteria;p__Bacillota_A;c__Clostridia;o__Lachnospirales;f__Lachnospiraceae;g__1XD42-69;s__1XD42-69 sp022794015	50645	Contig	ASM2279401v1
Bacillota_A	142586	GCA_022796875.1	97.13	0.96	44.9785	3354355	d__Bacteria;p__Bacillota_A;c__Clostridia;o__Lachnospirales;f__Lachnospiraceae;g__JAAWJJ01;s__JAAWJJ01 sp022796875	45398	Contig	ASM2279687v1
Bacillota_A	142586	GCA_024681515.1	96.42	2.99	50.6088	3134348	d__Bacteria;p__Bacillota_A;c__Clostridia;o__Lachnospirales;f__Lachnospiraceae;g__Eubacterium_Q;s__Eubacterium_Q sp024681515	39785	Contig	ASM2468151v1
Bacillota_A	142586	GCA_024684035.1	98.09	1.8	48.7877	3080117	d__Bacteria;p__Bacillota_A;c__Clostridia;o__Lachnospirales;f__Lachnospiraceae;g__Bilifractor;s__Bilifractor sp024684035	37107	Contig	ASM2468403v1
Bacillota_A	142586	GCA_024684535.1	98.28	5.72	42.9464	1896653	d__Bacteria;p__Bacillota_A;c__Clostridia;o__Lachnospirales;f__Lachnospiraceae;g__Eubacterium_F;s__Eubacterium_F sp024684535	15452	Contig	ASM2468453v1
Bacillota_A	142586	GCA_024687845.1	92.86	5.93	37.314	4096660	d__Bacteria;p__Bacillota_A;c__Clostridia;o__Lachnospirales;f__Lachnospiraceae;g__Eubacterium_Q;s__Eubacterium_Q sp024687845	14543	Contig	ASM2468784v1
Bacillota_A	142586	GCA_024690665.1	82.97	2.3	42.4989	2578193	d__Bacteria;p__Bacillota_A;c__Clostridia;o__Lachnospirales;f__Lachnospiraceae;g__Eubacterium_C;s__Eubacterium_C sp024690665	88918	Contig	ASM2469066v1
Bacillota_A	142586	GCA_024696635.1	92.95	0.17	36.3525	3153922	d__Bacteria;p__Bacillota_A;c__Clostridia;o__Lachnospirales;f__Lachnospiraceae;g__Eubacterium_Q;s__Eubacterium_Q sp024696635	22217	Contig	ASM2469663v1
Bacillota_A	142586	GCA_024697885.1	82.21	1.01	46.1277	1792129	d__Bacteria;p__Bacillota_A;c__Clostridia;o__Lachnospirales;f__Lachnospiraceae;g__Eubacterium_F;s__Eubacterium_F sp024697885	7039	Contig	ASM2469788v1
Bacillota_A	142586	GCA_024698965.1	96.52	1.15	40.7208	2233892	d__Bacteria;p__Bacillota_A;c__Clostridia;o__Lachnospirales;f__Lachnospiraceae;g__RUG14243;s__RUG14243 sp024698965	25415	Contig	ASM2469896v1
Bacillota_A	1.43205e+06	GCF_001881565.1	98.85	3.74	46.7813	7555015	d__Bacteria;p__Bacillota_A;c__Clostridia;o__Lachnospirales;f__Lachnospiraceae;g__Eisenbergiella;s__Eisenbergiella tayi	737991	Scaffold	ASM188156v1
Bacillota_A	1.43438e+06	GCA_905234715.1	96.81	3.83	45.817	2778518	d__Bacteria;p__Bacillota_A;c__Clostridia;o__Saccharofermentanales;f__Saccharofermentanaceae;g__Saccharofermentans;s__Saccharofermentans sp905234715	23819	Scaffold	RUG30162
Bacillota_A	1.47697e+06	GCA_000686145.1	98.59	1.41	28.6337	3583479	d__Bacteria;p__Bacillota_A;c__Clostridia;o__Peptostreptococcales;f__Peptostreptococcaceae;g__Romboutsia_D;s__Romboutsia_D sp000686145	3279752	Contig	ASM68614v1
Bacillota_A	1491.45	GCF_001276985.1	99.31	0	27.9832	3889092	d__Bacteria;p__Bacillota_A;c__Clostridia;o__Clostridiales;f__Clostridiaceae;g__Clostridium_F;s__Clostridium_F botulinum	720423	Contig	CBOT009-SEQ-1-ASM-1
Bacillota_A	1491.66	GCF_001889325.1	100	0.69	28.0195	4393047	d__Bacteria;p__Bacillota_A;c__Clostridia;o__Clostridiales;f__Clostridiaceae;g__Clostridium_F;s__Clostridium_F botulinum_A	4393047	Complete Genome	ASM188932v1
Bacillota_A	1492.21	GCA_015058475.1	89.11	0.4	28.1788	2905124	d__Bacteria;p__Bacillota_A;c__Clostridia;o__Clostridiales;f__Clostridiaceae;g__Clostridium;s__Clostridium butyricum_B	86986	Scaffold	ASM1505847v1
Bacillota_A	1492.21	GCA_015058525.1	87.1	0.22	28.4138	2056209	d__Bacteria;p__Bacillota_A;c__Clostridia;o__Clostridiales;f__Clostridiaceae;g__Clostridium;s__Clostridium butyricum_A	90814	Contig	ASM1505852v1
Bacillota_A	1496.17	GCA_024919175.1	99.3	0	28.7143	4299529	d__Bacteria;p__Bacillota_A;c__Clostridia;o__Peptostreptococcales;f__Peptostreptococcaceae;g__Clostridioides;s__Clostridioides difficile_F	4197547	Chromosome	ASM2491917v1
Bacillota_A	1497.3	GCF_001854185.1	99.29	0.71	35.5256	4586755	d__Bacteria;p__Bacillota_A;c__Clostridia;o__Peptostreptococcales;f__Natronincolaceae;g__Clostridium_W;s__Clostridium_W formicaceticum	4586755	Complete Genome	ASM185418v1
Bacillota_A	1.49796e+06	GCA_001552885.1	89.6	0	39.0736	1553644	d__Bacteria;p__Bacillota_A;c__Clostridia;o__Saccharofermentanales;f__Fastidiosipilaceae;g__KA00274;s__KA00274 sp001552885	115366	Scaffold	ASM155288v1
Bacillota_A	1.49968e+06	GCF_000821305.1	98.46	1.55	32.2167	4325182	d__Bacteria;p__Bacillota_A;c__Clostridia;o__Clostridiales;f__Clostridiaceae;g__Clostridium_J;s__Clostridium_J culturomicium	695847	Contig	Clostridium culturomicsense
Bacillota_A	1501.7	GCF_001705235.1	100	1.03	30.3102	4677181	d__Bacteria;p__Bacillota_A;c__Clostridia;o__Clostridiales;f__Clostridiaceae;g__Clostridium_S;s__Clostridium_S pasteurianum_A	4485768	Contig	ASM170523v1
Bacillota_A	1506.45	GCA_012517995.1	99.33	0.67	33.5397	3207490	d__Bacteria;p__Bacillota_A;c__Clostridia;o__Acetivibrionales;f__Acetivibrionaceae;g__Herbivorax;s__Herbivorax sp012517995	16485	Contig	ASM1251799v1
Bacillota_A	1506.46	GCA_012523755.1	97.32	1.9	37.5657	2966700	d__Bacteria;p__Bacillota_A;c__Clostridia;o__Acetivibrionales;f__Acetivibrionaceae;g__Hungateiclostridium;s__Hungateiclostridium sp012523755	13896	Contig	ASM1252375v1
Bacillota_A	1506.48	GCA_016650095.1	89.04	1.56	31.4002	3534142	d__Bacteria;p__Bacillota_A;c__Clostridia;o__Clostridiales;f__Clostridiaceae;g__Clostridium_AD;s__Clostridium_AD sp016650095	9476	Contig	ASM1665009v1
Bacillota_A	1506.55	GCA_018372555.1	91.54	1.22	28.3703	3709576	d__Bacteria;p__Bacillota_A;c__Clostridia;o__Clostridiales;f__Clostridiaceae;g__Clostridium;s__Clostridium sp018372555	11361	Contig	ASM1837255v1
Bacillota_A	1506.55	GCA_018372875.1	99.19	0	29.5584	3347971	d__Bacteria;p__Bacillota_A;c__Clostridia;o__Clostridiales;f__Clostridiaceae;g__Clostridium;s__Clostridium sp018372875	65813	Contig	ASM1837287v1
Bacillota_A	1506.57	GCA_018377235.1	99.37	0.63	46.8942	2820915	d__Bacteria;p__Bacillota_A;c__Clostridia;o__Lachnospirales;f__Lachnospiraceae;g__Clostridium_Q;s__Clostridium_Q sp018377235	140635	Contig	ASM1837723v1
Bacillota_A	1506.6	GCA_021372645.1	96.77	1.69	28.502	3122570	d__Bacteria;p__Bacillota_A;c__Clostridia;o__Clostridiales;f__Clostridiaceae;g__Clostridium;s__Clostridium sp021372645	62815	Contig	ASM2137264v1
Bacillota_A	1506.6	GCA_021770825.1	96.52	0.32	49.0878	3098187	d__Bacteria;p__Bacillota_A;c__Clostridia;o__Lachnospirales;f__Lachnospiraceae;g__Copromonas;s__Copromonas sp021770825	140066	Contig	ASM2177082v1
Bacillota_A	1506.68	GCA_022482905.1	99.83	0	34.9932	3567184	d__Bacteria;p__Bacillota_A;c__Clostridia;o__Clostridiales;f__Clostridiaceae;g__Clostridium_B;s__Clostridium_B sp022482905	3567184	Contig	ASM2248290v1
Bacillota_A	1506.7	GCA_022767515.1	95.66	1.26	29.3588	2167762	d__Bacteria;p__Bacillota_A;c__Clostridia;o__Clostridiales;f__Clostridiaceae;g__Clostridium;s__Clostridium sp022767515	30570	Contig	ASM2276751v1
Bacillota_A	1506.7	GCA_022773025.1	94.31	0.24	32.3559	3153802	d__Bacteria;p__Bacillota_A;c__Clostridia;o__Clostridiales;f__Clostridiaceae;g__Clostridium_X;s__Clostridium_X sp022773025	44993	Contig	ASM2277302v1
Bacillota_A	1506.71	GCA_022782605.1	93.08	3.21	28.2299	3857313	d__Bacteria;p__Bacillota_A;c__Clostridia;o__Peptostreptococcales;f__Peptostreptococcaceae;g__Terrisporobacter;s__Terrisporobacter sp022782605	15621	Contig	ASM2278260v1
Bacillota_A	1506.74	GCA_023663865.1	95.97	0	38.9564	2215005	d__Bacteria;p__Bacillota_A;c__Clostridia;o__Oscillospirales;f__Acutalibacteraceae;g__Eubacterium_R;s__Eubacterium_R sp023663865	52384	Contig	ASM2366386v1
Bacillota_A	1506.74	GCA_023664325.1	98.99	0	42.2495	3314833	d__Bacteria;p__Bacillota_A;c__Clostridia;o__Lachnospirales;f__Lachnospiraceae;g__CAG-590;s__CAG-590 sp023664325	50378	Scaffold	ASM2366432v1
Bacillota_A	1506.74	GCA_023664385.1	98.66	0	39.8869	3171681	d__Bacteria;p__Bacillota_A;c__Clostridia;o__Lachnospirales;f__Lachnospiraceae;g__Wujia;s__Wujia sp023664385	64394	Scaffold	ASM2366438v1
Bacillota_A	1506.74	GCA_023664445.1	97.99	0.34	40.9618	2830589	d__Bacteria;p__Bacillota_A;c__Clostridia;o__Oscillospirales;f__Ruminococcaceae;g__UBA1394;s__UBA1394 sp023664445	26752	Scaffold	ASM2366444v1
Bacillota_A	1506.75	GCA_023664605.1	97.15	1.82	43.3802	3585022	d__Bacteria;p__Bacillota_A;c__Clostridia;o__Lachnospirales;f__Lachnospiraceae;g__UBA3282;s__UBA3282 sp023664605	80218	Scaffold	ASM2366460v1
Bacillota_A	1506.75	GCA_023664775.1	94.97	0	40.1301	2646334	d__Bacteria;p__Bacillota_A;c__Clostridia;o__Lachnospirales;f__Lachnospiraceae;g__Wujia;s__Wujia sp023664775	63234	Scaffold	ASM2366477v1
Bacillota_A	1506.75	GCA_023666975.1	93.56	4.11	42.6155	4333784	d__Bacteria;p__Bacillota_A;c__Clostridia;o__Lachnospirales;f__Lachnospiraceae;g__CAG-590;s__CAG-590 sp023666975	21181	Scaffold	ASM2366697v1
Bacillota_A	1506.76	GCA_023667695.1	97.99	0	43.6466	2986498	d__Bacteria;p__Bacillota_A;c__Clostridia;o__Lachnospirales;f__Lachnospiraceae;g__CAG-632;s__CAG-632 sp023667695	100307	Scaffold	ASM2366769v1
Bacillota_A	1509.39	GCF_001020205.1	99.31	2.07	27.9829	4142990	d__Bacteria;p__Bacillota_A;c__Clostridia;o__Clostridiales;f__Clostridiaceae;g__Clostridium_F;s__Clostridium_F sporogenes	4142990	Complete Genome	ASM102020v1
Bacillota_A	1512.14	GCA_020555735.1	99.37	0	48.7971	5296946	d__Bacteria;p__Bacillota_A;c__Clostridia;o__Lachnospirales;f__Lachnospiraceae;g__Clostridium_Q;s__Clostridium_Q symbiosum_A	235663	Contig	ASM2055573v1
Bacillota_A	1512.16	GCA_021769625.1	98.28	2.57	49.1433	4080614	d__Bacteria;p__Bacillota_A;c__Clostridia;o__Lachnospirales;f__Lachnospiraceae;g__1XD8-76;s__1XD8-76 sp021769625	54006	Contig	ASM2176962v1
Bacillota_A	1513.39	GCF_900167265.1	98.62	0.1	28.5721	2791217	d__Bacteria;p__Bacillota_A;c__Clostridia;o__Clostridiales;f__Clostridiaceae;g__Clostridium_G;s__Clostridium_G tetani	145791	Scaffold	IMG-taxon 2585428146 annotated assembly
Bacillota_A	1520.27	GCA_003129525.1	99.19	1.86	29.3053	4287191	d__Bacteria;p__Bacillota_A;c__Clostridia;o__Clostridiales;f__Clostridiaceae;g__Clostridium;s__Clostridium beijerinckii_D	4258077	Complete Genome	ASM312952v1
Bacillota_A	1.52082e+06	GCA_900113995.1	98.66	0.67	56.8608	2636013	d__Bacteria;p__Bacillota_A;c__Clostridia;o__Oscillospirales;f__Ruminococcaceae;g__Fimivivens;s__Fimivivens sp900113995	108808	Scaffold	IMG-taxon 2593339255 annotated assembly
Bacillota_A	1.52082e+06	GCA_900107185.1	98.23	0	43.6497	2673997	d__Bacteria;p__Bacillota_A;c__Clostridia;o__Saccharofermentanales;f__Saccharofermentanaceae;g__Saccharofermentans;s__Saccharofermentans sp900107185	180623	Contig	IMG-taxon 2593339208 annotated assembly
Bacillota_A	1.52082e+06	GCA_900104495.1	98.66	0.67	51.0962	3758243	d__Bacteria;p__Bacillota_A;c__Clostridia;o__Oscillospirales;f__Ruminococcaceae;g__Ruminococcus_D;s__Ruminococcus_D sp900104495	212563	Scaffold	IMG-taxon 2596583597 annotated assembly
Bacillota_A	1.52082e+06	GCA_900099715.1	97.16	0	47.829	3010384	d__Bacteria;p__Bacillota_A;c__Clostridia;o__Saccharofermentanales;f__Saccharofermentanaceae;g__Saccharofermentans;s__Saccharofermentans sp900099715	134316	Scaffold	IMG-taxon 2593339241 annotated assembly
Bacillota_A	1.52083e+06	GCA_900112915.1	98.58	0.71	39.3924	1784900	d__Bacteria;p__Bacillota_A;c__Clostridia;o__Peptostreptococcales;f__Anaerovoracaceae;g__S5-A14a;s__S5-A14a sp900112915	119674	Scaffold	IMG-taxon 2593339213 annotated assembly
Bacillota_A	1521.3	GCF_900095725.1	98.66	1.34	35.2313	4498861	d__Bacteria;p__Bacillota_A;c__Clostridia;o__Lachnospirales;f__Cellulosilyticaceae;g__FMMP01;s__FMMP01 sp900095725	419226	Contig	I15G10I2 draft genome
Bacillota_A	1.54026e+06	GCA_000744935.1	97.93	6.15	30.5151	4266201	d__Bacteria;p__Bacillota_A;c__Clostridia;o__Clostridiales;f__Clostridiaceae;g__Haloimpatiens;s__Haloimpatiens sp000744935	1328416	Contig	ASM74493v1
Bacillota_A	154046	GCA_025149285.1	99.37	0.95	48.1088	6931886	d__Bacteria;p__Bacillota_A;c__Clostridia;o__Lachnospirales;f__Lachnospiraceae;g__Hungatella;s__Hungatella hathewayi	6931886	Complete Genome	ASM2514928v1
Bacillota_A	1.54574e+06	GCA_910577875.1	92.74	0.03	42.8939	1673013	d__Bacteria;p__Bacillota_A;c__Clostridia;o__Christensenellales;f__Borkfalkiaceae;g__Coproplasma;s__Coproplasma sp910577875	53334	Contig	MGBC105190
Bacillota_A	1.54574e+06	GCA_910577845.1	91.94	0.81	31.0785	1712450	d__Bacteria;p__Bacillota_A;c__Clostridia;o__Christensenellales;f__UBA3700;g__MGBC100798;s__MGBC100798 sp910577845	72234	Scaffold	MGBC104832
Bacillota_A	1.54574e+06	GCA_910577995.1	94.87	0	54.928	1647573	d__Bacteria;p__Bacillota_A;c__Clostridia;o__Christensenellales;f__Pumilibacteraceae;g__Anaerocaecibacter;s__Anaerocaecibacter sp910577995	86618	Scaffold	MGBC107581
Bacillota_A	1.54574e+06	GCA_910578065.1	96.37	0.03	48.8947	1918202	d__Bacteria;p__Bacillota_A;c__Clostridia;o__Christensenellales;f__Borkfalkiaceae;g__Gallimonas;s__Gallimonas sp910578065	87270	Scaffold	MGBC107413
Bacillota_A	1.54574e+06	GCA_910578145.1	94.35	0.05	45.0214	1550900	d__Bacteria;p__Bacillota_A;c__Clostridia;o__Christensenellales;f__Borkfalkiaceae;g__Coproplasma;s__Coproplasma sp910578145	106606	Scaffold	MGBC107459
Bacillota_A	1.54574e+06	GCA_910578245.1	94.85	0.22	40.5588	1555328	d__Bacteria;p__Bacillota_A;c__Clostridia;o__Christensenellales;f__UBA3700;g__RACS-045;s__RACS-045 sp910578245	43122	Scaffold	MGBC107029
Bacillota_A	1.54574e+06	GCA_910578195.1	95.56	0.03	48.036	2064914	d__Bacteria;p__Bacillota_A;c__Clostridia;o__Christensenellales;f__Borkfalkiaceae;g__Coproplasma;s__Coproplasma sp910578195	275810	Scaffold	MGBC106726
Bacillota_A	1.54574e+06	GCA_910578545.1	95.94	0.81	48.1957	2099118	d__Bacteria;p__Bacillota_A;c__Clostridia;o__Christensenellales;f__Pumilibacteraceae;g__Anaerocaecibacter;s__Anaerocaecibacter sp910578545	334509	Scaffold	MGBC105282
Bacillota_A	1.54574e+06	GCA_910578565.1	95.97	0.03	44.3541	1776283	d__Bacteria;p__Bacillota_A;c__Clostridia;o__Christensenellales;f__Borkfalkiaceae;g__Coproplasma;s__Coproplasma sp910578565	225455	Scaffold	MGBC105391
Bacillota_A	1.54574e+06	GCA_910578655.1	92.61	0.13	43.2715	1749860	d__Bacteria;p__Bacillota_A;c__Clostridia;o__Christensenellales;f__Borkfalkiaceae;g__Coproplasma;s__Coproplasma sp910578655	20948	Scaffold	MGBC110736
Bacillota_A	1.54574e+06	GCA_910578765.1	95.97	0	46.0674	1769179	d__Bacteria;p__Bacillota_A;c__Clostridia;o__Christensenellales;f__Borkfalkiaceae;g__Coproplasma;s__Coproplasma sp910578765	52712	Scaffold	MGBC111253
Bacillota_A	1.54574e+06	GCA_910579205.1	93.16	0.89	49.2131	1937535	d__Bacteria;p__Bacillota_A;c__Clostridia;o__Christensenellales;f__Pumilibacteraceae;g__Anaerocaecibacter;s__Anaerocaecibacter sp910579205	176615	Scaffold	MGBC108895
Bacillota_A	1.54574e+06	GCA_910579295.1	94.76	0.03	47.5795	2062493	d__Bacteria;p__Bacillota_A;c__Clostridia;o__Christensenellales;f__Borkfalkiaceae;g__Coproplasma;s__Coproplasma sp910579295	124114	Contig	MGBC112619
Bacillota_A	1.54574e+06	GCA_910579525.1	95.16	0.03	45.2022	2126771	d__Bacteria;p__Bacillota_A;c__Clostridia;o__Christensenellales;f__Borkfalkiaceae;g__Coproplasma;s__Coproplasma sp910579525	276807	Contig	MGBC114492
Bacillota_A	1.54574e+06	GCA_910579585.1	95.16	0.03	46.9762	1612108	d__Bacteria;p__Bacillota_A;c__Clostridia;o__Christensenellales;f__Borkfalkiaceae;g__Coproplasma;s__Coproplasma sp910579585	31880	Contig	MGBC109634
Bacillota_A	1.54574e+06	GCA_910579705.1	93.55	0.08	49.7547	1818126	d__Bacteria;p__Bacillota_A;c__Clostridia;o__Christensenellales;f__Borkfalkiaceae;g__Coproplasma;s__Coproplasma sp910579705	129382	Scaffold	MGBC115043
Bacillota_A	1.54574e+06	GCA_910579785.1	94.18	0	43.0316	1850390	d__Bacteria;p__Bacillota_A;c__Clostridia;o__Christensenellales;f__UBA3700;g__RACS-045;s__RACS-045 sp910579785	57578	Scaffold	MGBC114095
Bacillota_A	1.54574e+06	GCA_910583545.1	93.95	0.03	44.3578	1799283	d__Bacteria;p__Bacillota_A;c__Clostridia;o__Christensenellales;f__Borkfalkiaceae;g__Coproplasma;s__Coproplasma sp910583545	97820	Scaffold	MGBC123009
Bacillota_A	1.54574e+06	GCA_910583735.1	95.56	0.03	48.8991	1777662	d__Bacteria;p__Bacillota_A;c__Clostridia;o__Christensenellales;f__UBA3700;g__MGBC120929;s__MGBC120929 sp910583735	56259	Scaffold	MGBC120929
Bacillota_A	1.54574e+06	GCA_910583855.1	94.76	0.03	45.386	1706319	d__Bacteria;p__Bacillota_A;c__Clostridia;o__Christensenellales;f__Borkfalkiaceae;g__Coproplasma;s__Coproplasma sp910583855	137964	Scaffold	MGBC122917
Bacillota_A	1.54574e+06	GCA_910583995.1	97.18	0	32.0728	1789676	d__Bacteria;p__Bacillota_A;c__Clostridia;o__Christensenellales;f__UBA3700;g__MGBC100798;s__MGBC100798 sp910583995	130258	Contig	MGBC121002
Bacillota_A	1.54574e+06	GCA_910584035.1	94.01	0.81	31.061	1865276	d__Bacteria;p__Bacillota_A;c__Clostridia;o__Christensenellales;f__UBA3700;g__MGBC100798;s__MGBC100798 sp910584035	16971	Scaffold	MGBC120187
Bacillota_A	1.54574e+06	GCA_910584155.1	91.5	0.02	46.0439	1917404	d__Bacteria;p__Bacillota_A;c__Clostridia;o__Christensenellales;f__CAG-917;g__CAG-475;s__CAG-475 sp910584155	164885	Scaffold	MGBC124771
Bacillota_A	1.54574e+06	GCA_910584295.1	92.7	0	35.3453	1266412	d__Bacteria;p__Bacillota_A;c__Clostridia;o__Christensenellales;f__UBA1242;g__Caccovivens;s__Caccovivens sp910584295	203334	Scaffold	MGBC114398
Bacillota_A	1.54574e+06	GCA_910584815.1	92.7	1.12	28.0835	1546445	d__Bacteria;p__Bacillota_A;c__Clostridia;o__Christensenellales;f__UBA1242;g__UBA7862;s__UBA7862 sp910584815	52690	Scaffold	MGBC128010
Bacillota_A	1.54574e+06	GCA_910584975.1	97.18	0	33.3722	1707894	d__Bacteria;p__Bacillota_A;c__Clostridia;o__Christensenellales;f__UBA3700;g__MGBC100798;s__MGBC100798 sp910584975	43510	Scaffold	MGBC128953
Bacillota_A	1.54574e+06	GCA_910585055.1	96.15	0	48.1354	1961418	d__Bacteria;p__Bacillota_A;c__Clostridia;o__Christensenellales;f__Pumilibacteraceae;g__Anaerocaecibacter;s__Anaerocaecibacter sp910585055	44332	Scaffold	MGBC129342
Bacillota_A	1.54574e+06	GCA_910585235.1	92.78	0.2	51.0315	1746216	d__Bacteria;p__Bacillota_A;c__Clostridia;o__Christensenellales;f__Borkfalkiaceae;g__Gallimonas;s__Gallimonas sp910585235	54077	Scaffold	MGBC129052
Bacillota_A	1.54574e+06	GCA_910585595.1	94.76	0	48.3394	1746290	d__Bacteria;p__Bacillota_A;c__Clostridia;o__Christensenellales;f__Borkfalkiaceae;g__Gallimonas;s__Gallimonas sp910585595	128812	Scaffold	MGBC135946
Bacillota_A	1.54574e+06	GCA_910585705.1	95.56	0.03	45.8612	1893787	d__Bacteria;p__Bacillota_A;c__Clostridia;o__Christensenellales;f__Borkfalkiaceae;g__Coproplasma;s__Coproplasma sp910585705	1046944	Scaffold	MGBC128313
Bacillota_A	1.54574e+06	GCA_910585685.1	93.55	0.03	44.1993	1506652	d__Bacteria;p__Bacillota_A;c__Clostridia;o__Christensenellales;f__Borkfalkiaceae;g__Coproplasma;s__Coproplasma sp910585685	147793	Scaffold	MGBC129263
Bacillota_A	1.54574e+06	GCA_910585785.1	95.16	0.03	45.0578	1595538	d__Bacteria;p__Bacillota_A;c__Clostridia;o__Christensenellales;f__Borkfalkiaceae;g__Coproplasma;s__Coproplasma sp910585785	113802	Scaffold	MGBC136074
Bacillota_A	1.54574e+06	GCA_910585955.1	97.58	1.21	48.1398	2051972	d__Bacteria;p__Bacillota_A;c__Clostridia;o__Christensenellales;f__Pumilibacteraceae;g__MGBC157735;s__MGBC157735 sp910585955	152210	Scaffold	MGBC137892
Bacillota_A	1.54574e+06	GCA_910577055.1	95.16	0.03	45.553	1742442	d__Bacteria;p__Bacillota_A;c__Clostridia;o__Christensenellales;f__Borkfalkiaceae;g__Coproplasma;s__Coproplasma sp910577055	370139	Scaffold	MGBC104814
Bacillota_A	1.54574e+06	GCA_910586065.1	94.49	0.03	44.7732	2000786	d__Bacteria;p__Bacillota_A;c__Clostridia;o__Christensenellales;f__Borkfalkiaceae;g__Coproplasma;s__Coproplasma sp910586065	327727	Scaffold	MGBC134176
Bacillota_A	1.54574e+06	GCA_910586245.1	93.55	0.03	51.5166	1717804	d__Bacteria;p__Bacillota_A;c__Clostridia;o__Christensenellales;f__Borkfalkiaceae;g__Gallimonas;s__Gallimonas sp910586245	207741	Scaffold	MGBC141815
Bacillota_A	1.54574e+06	GCA_910586365.1	94.76	0.4	51.8235	2194350	d__Bacteria;p__Bacillota_A;c__Clostridia;o__Christensenellales;f__Borkfalkiaceae;g__Gallimonas;s__Gallimonas sp910586365	42859	Scaffold	MGBC130616
Bacillota_A	1.54574e+06	GCA_910586345.1	91.13	0.19	44.1978	1537295	d__Bacteria;p__Bacillota_A;c__Clostridia;o__Christensenellales;f__Borkfalkiaceae;g__Coproplasma;s__Coproplasma sp910586345	41764	Scaffold	MGBC139654
Bacillota_A	1.54574e+06	GCA_910586385.1	91.57	1.12	38.0723	1193422	d__Bacteria;p__Bacillota_A;c__Clostridia;o__Christensenellales;f__UBA1242;g__Caccovivens;s__Caccovivens sp910586385	270477	Scaffold	MGBC129349
Bacillota_A	1.54574e+06	GCA_910587015.1	95.3	0.03	47.8283	1632150	d__Bacteria;p__Bacillota_A;c__Clostridia;o__Christensenellales;f__Borkfalkiaceae;g__Coproplasma;s__Coproplasma sp910587015	147149	Contig	MGBC140398
Bacillota_A	1.54574e+06	GCA_910577375.1	95.97	0.03	43.6106	1720860	d__Bacteria;p__Bacillota_A;c__Clostridia;o__Christensenellales;f__Borkfalkiaceae;g__Coproplasma;s__Coproplasma sp910577375	311418	Scaffold	MGBC104908
Bacillota_A	1.54574e+06	GCA_910577435.1	95.08	0.7	50.0552	1945460	d__Bacteria;p__Bacillota_A;c__Clostridia;o__Christensenellales;f__Pumilibacteraceae;g__Anaerocaecibacter;s__Anaerocaecibacter sp910577435	171017	Scaffold	MGBC100320
Bacillota_A	1.54574e+06	GCA_910577555.1	95.16	0	45.9709	1833625	d__Bacteria;p__Bacillota_A;c__Clostridia;o__Christensenellales;f__Borkfalkiaceae;g__Coproplasma;s__Coproplasma sp910577555	96657	Contig	MGBC104819
Bacillota_A	1552.13	GCF_001877035.1	98.58	3.07	30.8963	4785613	d__Bacteria;p__Bacillota_A;c__Clostridia;o__Clostridiales;f__Clostridiaceae;g__Clostridium_AD;s__Clostridium_AD estertheticum	4760574	Complete Genome	ASM187703v1
Bacillota_A	1.58678e+06	GCA_905212635.1	93.29	0.04	42.9578	2635939	d__Bacteria;p__Bacillota_A;c__Clostridia;o__Lachnospirales;f__Lachnospiraceae;g__Eubacterium_F;s__Eubacterium_F sp905212635	68135	Contig	SRR5580260-mag-bin.56
Bacillota_A	1.58678e+06	GCA_944376715.1	92.83	0.69	49.5782	2905290	d__Bacteria;p__Bacillota_A;c__Clostridia;o__Lachnospirales;f__Lachnospiraceae;g__Choladocola;s__Choladocola sp944376715	54748	Contig	BRZ_IE__bin32
Bacillota_A	1.58678e+06	GCA_944381625.1	97.57	0	52.6291	3429961	d__Bacteria;p__Bacillota_A;c__Clostridia;o__Lachnospirales;f__Lachnospiraceae;g__Choladocola;s__Choladocola sp944381625	153563	Contig	BRZ_GB__bin22
Bacillota_A	1.58875e+06	GCA_001552895.1	96.19	0.09	26.1716	1600888	d__Bacteria;p__Bacillota_A;c__Clostridia;o__Tissierellales;f__Peptoniphilaceae;g__Parvimonas;s__Parvimonas sp001552895	58537	Scaffold	ASM155289v1
Bacillota_A	1.6049e+06	GCA_024345225.1	99.19	2.82	30.2562	4636313	d__Bacteria;p__Bacillota_A;c__Clostridia;o__Clostridiales;f__Clostridiaceae;g__Inconstantimicrobium;s__Inconstantimicrobium sp024345225	4546766	Contig	ASM2434522v1
Bacillota_A	162157	GCA_945865495.1	87.91	1.36	42.1417	2378495	d__Bacteria;p__Bacillota_A;c__Clostridia;o__Lachnospirales;f__Lachnospiraceae;g__Bacteroides_F;s__Bacteroides_F sp945865495	11236	Contig	SRR17382107_bin.5_metaWRAP_v1.3_MAG
Bacillota_A	1.62207e+06	GCF_001243045.1	97.93	0	27.4408	2542842	d__Bacteria;p__Bacillota_A;c__Clostridia;o__Clostridiales;f__Clostridiaceae;g__Clostridium_F;s__Clostridium_F niameyense	2380284	Scaffold	Clostridium niameyense
Bacillota_A	1.62349e+06	GCA_934561205.1	94.56	0	57.6688	2456739	d__Bacteria;p__Bacillota_A;c__Clostridia;o__Oscillospirales;f__Ruminococcaceae;g__Gemmiger;s__Gemmiger sp934561205	123192	Contig	ERR7745408_bin.213
Bacillota_A	1.62349e+06	GCA_944386225.1	99.57	0	60.6475	3383304	d__Bacteria;p__Bacillota_A;c__Clostridia;o__Oscillospirales;f__Ruminococcaceae;g__Gemmiger_A;s__Gemmiger_A sp944386225	79424	Contig	BRZ_NC__bin37
Bacillota_A	1.62349e+06	GCA_944388135.1	81.41	1.53	59.3573	2226779	d__Bacteria;p__Bacillota_A;c__Clostridia;o__Oscillospirales;f__Ruminococcaceae;g__Gemmiger;s__Gemmiger sp944388135	52155	Contig	BRZ_F__bin64
Bacillota_A	1.62349e+06	GCA_944388145.1	97.28	0	60.4517	2731808	d__Bacteria;p__Bacillota_A;c__Clostridia;o__Oscillospirales;f__Ruminococcaceae;g__Gemmiger;s__Gemmiger sp944388145	181066	Contig	BRZ_HN__bin37
Bacillota_A	1.62349e+06	GCA_944388215.1	97.28	0	61.0651	2326541	d__Bacteria;p__Bacillota_A;c__Clostridia;o__Oscillospirales;f__Ruminococcaceae;g__Gemmiger;s__Gemmiger sp944388215	83895	Contig	BRZ_HN__bin40
Bacillota_A	1.62809e+06	GCA_003096535.1	99.33	0.67	54.2277	2809383	d__Bacteria;p__Bacillota_A;c__Clostridia;o__Oscillospirales;f__Butyricicoccaceae;g__Agathobaculum;s__Agathobaculum butyriciproducens	136507	Scaffold	ASM309653v1
Bacillota_A	1.62955e+06	GCF_001006285.1	99.3	6.99	28.2518	3555957	d__Bacteria;p__Bacillota_A;c__Clostridia;o__Peptostreptococcales;f__Peptostreptococcaceae;g__Paraclostridium;s__Paraclostridium benzoelyticum	18784	Contig	ASM100628v1
Bacillota_A	1.63753e+06	GCA_943913045.1	97.09	0.7	37.2933	1552903	d__Bacteria;p__Bacillota_A;c__Clostridia;o__Tissierellales;f__Peptoniphilaceae;g__Ezakiella;s__Ezakiella sp943913045	125812	Contig	uibBvI9Drb_bin.36.MAG
Bacillota_A	1.64139e+06	GCA_001509345.1	94.41	0.25	38.3979	1882878	d__Bacteria;p__Bacillota_A;c__Clostridia;o__Tissierellales;f__Dethiosulfatibacteraceae;g__38-11;s__38-11 sp001509345	19503	Contig	ASM150934v1
Bacillota_A	165185	GCA_900539325.1	98.66	0.13	39.7625	1868382	d__Bacteria;p__Bacillota_A;c__Clostridia;o__Oscillospirales;f__Acutalibacteraceae;g__Eubacterium_R;s__Eubacterium_R sp900539325	147482	Contig	UMGS127
Bacillota_A	165185	GCA_900542875.1	95.3	0.34	41.465	1644710	d__Bacteria;p__Bacillota_A;c__Clostridia;o__Oscillospirales;f__Acutalibacteraceae;g__Eubacterium_R;s__Eubacterium_R sp900542875	38428	Contig	UMGS508
Bacillota_A	165185	GCA_900543365.1	93.02	0	31.6048	1698990	d__Bacteria;p__Bacillota_A;c__Clostridia;o__Lachnospirales;f__CAG-274;g__Gallispira;s__Gallispira sp900543365	9430	Contig	UMGS562
Bacillota_A	165185	GCA_900543485.1	96.45	0.71	49.1885	2474898	d__Bacteria;p__Bacillota_A;c__Clostridia;o__Peptostreptococcales;f__Anaerovoracaceae;g__Lentihominibacter;s__Lentihominibacter excrementipullorum	79564	Contig	UMGS574
Bacillota_A	165185	GCA_900544285.1	91.83	0	48.1484	1867012	d__Bacteria;p__Bacillota_A;c__Clostridia;o__Oscillospirales;f__CAG-272;g__CAG-841;s__CAG-841 sp900544285	93042	Contig	UMGS660
Bacillota_A	165185	GCA_900545305.1	93.96	0.67	33.3617	2175601	d__Bacteria;p__Bacillota_A;c__Clostridia;o__Lachnospirales;f__CAG-274;g__CAG-274;s__CAG-274 sp900545305	41528	Contig	UMGS758
Bacillota_A	165185	GCA_900548465.1	97.54	2.68	34.622	2788948	d__Bacteria;p__Bacillota_A;c__Clostridia;o__Lachnospirales;f__Lachnospiraceae;g__Eubacterium_G;s__Eubacterium_G sp900548465	46426	Contig	UMGS1096
Bacillota_A	165185	GCA_900550135.1	96.2	3.19	33.375	2078716	d__Bacteria;p__Bacillota_A;c__Clostridia;o__Lachnospirales;f__Lachnospiraceae;g__Eubacterium_G;s__Eubacterium_G sp900550135	29483	Contig	UMGS1258
Bacillota_A	165185	GCA_900551775.1	93.26	3.55	46.2365	4499523	d__Bacteria;p__Bacillota_A;c__Clostridia;o__Peptostreptococcales;f__Anaerovoracaceae;g__Emergencia;s__Emergencia sp900551775	11598	Contig	UMGS1437
Bacillota_A	165185	GCA_904420085.1	96.89	6.95	40.2292	2573593	d__Bacteria;p__Bacillota_A;c__Clostridia;o__Lachnospirales;f__Lachnospiraceae;g__Eubacterium_G;s__Eubacterium_G sp904420085	34644	Contig	Coassembly_mag_25
Bacillota_A	165185	GCA_905234495.1	96.64	0	46.9087	2200401	d__Bacteria;p__Bacillota_A;c__Clostridia;o__Oscillospirales;f__Acutalibacteraceae;g__Eubacterium_R;s__Eubacterium_R sp905234495	189864	Scaffold	RUG30133
Bacillota_A	165185	GCA_905234995.1	97.99	0	45.7275	2039914	d__Bacteria;p__Bacillota_A;c__Clostridia;o__Oscillospirales;f__Acutalibacteraceae;g__Eubacterium_R;s__Eubacterium_R sp905234995	41420	Scaffold	RUG30177
Bacillota_A	165185	GCA_905235555.1	86.41	0	36.3371	1412750	d__Bacteria;p__Bacillota_A;c__Clostridia;o__Lachnospirales;f__Lachnospiraceae;g__Eubacterium_G;s__Eubacterium_G sp905235555	36878	Scaffold	RUG30248
Bacillota_A	165185	GCA_905236235.1	83.29	1.15	50.9591	1606374	d__Bacteria;p__Bacillota_A;c__Clostridia;o__Lachnospirales;f__Lachnospiraceae;g__RUG14243;s__RUG14243 sp905236235	19552	Contig	RUG30333
Bacillota_A	165185	GCA_905236735.1	88.24	2.06	42.4146	1851777	d__Bacteria;p__Bacillota_A;c__Clostridia;o__Lachnospirales;f__Lachnospiraceae;g__RUG14243;s__RUG14243 sp905236735	9622	Contig	RUG30313
Bacillota_A	165186	GCA_910577195.1	97.99	0	39.0914	2204311	d__Bacteria;p__Bacillota_A;c__Clostridia;o__Oscillospirales;f__Acutalibacteraceae;g__Eubacterium_R;s__Eubacterium_R sp910577195	333336	Contig	MGBC100127
Bacillota_A	165186	GCA_910577225.1	98.16	1.25	44.2574	4333250	d__Bacteria;p__Bacillota_A;c__Clostridia;o__Lachnospirales;f__Lachnospiraceae;g__Eubacterium_J;s__Eubacterium_J sp910577225	91297	Scaffold	MGBC104730
Bacillota_A	165186	GCA_910577295.1	98.55	0.06	42.989	2722314	d__Bacteria;p__Bacillota_A;c__Clostridia;o__Lachnospirales;f__Lachnospiraceae;g__Eubacterium_F;s__Eubacterium_F sp910577295	80928	Scaffold	MGBC100342
Bacillota_A	165186	GCA_910578975.1	100	0	34.8525	2289160	d__Bacteria;p__Bacillota_A;c__Clostridia;o__Lachnospirales;f__Lachnospiraceae;g__Eubacterium_G;s__Eubacterium_G sp910578975	154325	Scaffold	MGBC106873
Bacillota_A	165186	GCA_910580075.1	96.25	2.11	43.416	4814643	d__Bacteria;p__Bacillota_A;c__Clostridia;o__Lachnospirales;f__Lachnospiraceae;g__Eubacterium_J;s__Eubacterium_J sp910580075	43726	Scaffold	MGBC117467
Bacillota_A	165186	GCA_910583925.1	97.99	0	37.5051	2182740	d__Bacteria;p__Bacillota_A;c__Clostridia;o__Oscillospirales;f__Acutalibacteraceae;g__Eubacterium_R;s__Eubacterium_R sp011958665	103751	Scaffold	MGBC121343
Bacillota_A	165186	GCA_910584245.1	97.99	0	45.0848	2794842	d__Bacteria;p__Bacillota_A;c__Clostridia;o__Lachnospirales;f__Lachnospiraceae;g__Eubacterium_F;s__Eubacterium_F sp910584245	111124	Scaffold	MGBC122214
Bacillota_A	165186	GCA_910584345.1	97.97	1.25	40.186	3783139	d__Bacteria;p__Bacillota_A;c__Clostridia;o__Lachnospirales;f__Lachnospiraceae;g__Eubacterium_J;s__Eubacterium_J sp910584345	58229	Scaffold	MGBC119940
Bacillota_A	165186	GCA_910584595.1	96.44	1.6	40.8757	4987730	d__Bacteria;p__Bacillota_A;c__Clostridia;o__Lachnospirales;f__Lachnospiraceae;g__Eubacterium_J;s__Eubacterium_J sp910584595	42263	Scaffold	MGBC123503
Bacillota_A	165186	GCA_910584645.1	99.33	0.67	45.1512	3258075	d__Bacteria;p__Bacillota_A;c__Clostridia;o__Lachnospirales;f__Lachnospiraceae;g__Eubacterium_F;s__Eubacterium_F sp910584645	143397	Scaffold	MGBC118394
Bacillota_A	165186	GCA_910584795.1	100	0	34.7613	2628723	d__Bacteria;p__Bacillota_A;c__Clostridia;o__Lachnospirales;f__Lachnospiraceae;g__Eubacterium_G;s__Eubacterium_G sp910584795	150098	Scaffold	MGBC130525
Bacillota_A	165186	GCA_910584875.1	98.66	1.34	46.474	3003107	d__Bacteria;p__Bacillota_A;c__Clostridia;o__Lachnospirales;f__Lachnospiraceae;g__Eubacterium_F;s__Eubacterium_F sp910584875	100671	Scaffold	MGBC130580
Bacillota_A	165186	GCA_910584985.1	96.64	0	40.8604	1822450	d__Bacteria;p__Bacillota_A;c__Clostridia;o__Oscillospirales;f__Acutalibacteraceae;g__Eubacterium_R;s__Eubacterium_R sp910584985	66758	Scaffold	MGBC118047
Bacillota_A	165186	GCA_910585745.1	97.32	1.34	44.6573	2983874	d__Bacteria;p__Bacillota_A;c__Clostridia;o__Lachnospirales;f__Lachnospiraceae;g__Eubacterium_F;s__Eubacterium_F sp910585745	37392	Scaffold	MGBC128531
Bacillota_A	165186	GCA_910586445.1	95.67	0.75	44.1546	4125177	d__Bacteria;p__Bacillota_A;c__Clostridia;o__Lachnospirales;f__Lachnospiraceae;g__Eubacterium_J;s__Eubacterium_J sp910586445	49395	Scaffold	MGBC139490
Bacillota_A	165186	GCA_910586225.1	98.16	0.96	46.2161	3715017	d__Bacteria;p__Bacillota_A;c__Clostridia;o__Lachnospirales;f__Lachnospiraceae;g__Eubacterium_J;s__Eubacterium_J sp910586225	92576	Scaffold	MGBC139981
Bacillota_A	165186	GCA_910589595.1	98.55	0	43.6667	2854850	d__Bacteria;p__Bacillota_A;c__Clostridia;o__Lachnospirales;f__Lachnospiraceae;g__Eubacterium_F;s__Eubacterium_F sp910589595	85403	Scaffold	MGBC165605
Bacillota_A	165186	GCA_934320655.1	97.67	0.98	48.5395	2977144	d__Bacteria;p__Bacillota_A;c__Clostridia;o__Lachnospirales;f__Lachnospiraceae;g__W0P33-017;s__W0P33-017 sp934320655	148283	Contig	ERR7738185_bin.9
Bacillota_A	165186	GCA_934322085.1	95.3	0.06	40.7662	2370524	d__Bacteria;p__Bacillota_A;c__Clostridia;o__Lachnospirales;f__Lachnospiraceae;g__Eubacterium_F;s__Eubacterium_F sp934322085	61804	Contig	ERR7738664_bin.12
Bacillota_A	165186	GCA_934525195.1	97.99	0	40.1661	1938169	d__Bacteria;p__Bacillota_A;c__Clostridia;o__Oscillospirales;f__Acutalibacteraceae;g__Eubacterium_R;s__Eubacterium_R sp934525195	297735	Contig	ERR7738627_bin.50
Bacillota_A	165186	GCA_934561735.1	98.66	0	40.1644	1903141	d__Bacteria;p__Bacillota_A;c__Clostridia;o__Oscillospirales;f__Acutalibacteraceae;g__Eubacterium_R;s__Eubacterium_R sp934561735	276262	Contig	ERR7738162_bin.195
Bacillota_A	165186	GCA_934295145.1	98.28	1.72	42.6714	2956091	d__Bacteria;p__Bacillota_A;c__Clostridia;o__Lachnospirales;f__Lachnospiraceae;g__Eubacterium_I;s__Eubacterium_I sp934295145	45078	Contig	ERR7746785_bin.294
Bacillota_A	165186	GCA_934316845.1	95.3	0	42.9918	2888614	d__Bacteria;p__Bacillota_A;c__Clostridia;o__Lachnospirales;f__Lachnospiraceae;g__Eubacterium_F;s__Eubacterium_F sp934316845	75101	Contig	ERR7738208_bin.100
Bacillota_A	165186	GCA_934316925.1	89.6	0.27	42.7809	2152447	d__Bacteria;p__Bacillota_A;c__Clostridia;o__Lachnospirales;f__Lachnospiraceae;g__Eubacterium_F;s__Eubacterium_F sp934316925	38694	Contig	ERR7738629_bin.87
Bacillota_A	165186	GCA_934351445.1	87.5	0.74	47.0591	2266072	d__Bacteria;p__Bacillota_A;c__Clostridia;o__Lachnospirales;f__Lachnospiraceae;g__W0P33-017;s__W0P33-017 sp934351445	52127	Contig	ERR7746411_bin.103
Bacillota_A	165186	GCA_934512155.1	94.84	1.34	36.0949	1641666	d__Bacteria;p__Bacillota_A;c__Clostridia;o__Oscillospirales;f__Acutalibacteraceae;g__Eubacterium_R;s__Eubacterium_R sp934512155	33230	Contig	ERR7738566_bin.7
Bacillota_A	165186	GCA_934561395.1	95.97	0	42.3273	1868955	d__Bacteria;p__Bacillota_A;c__Clostridia;o__Oscillospirales;f__Acutalibacteraceae;g__Eubacterium_R;s__Eubacterium_R sp900764665	312990	Contig	ERR7738628_bin.431
Bacillota_A	165186	GCA_944380545.1	97.32	0	50.6287	1866733	d__Bacteria;p__Bacillota_A;c__Clostridia;o__Oscillospirales;f__Acutalibacteraceae;g__Eubacterium_R;s__Eubacterium_R sp944380545	176424	Contig	E0_DP__bin140
Bacillota_A	165186	GCA_944380635.1	97.32	0	41.5126	2002436	d__Bacteria;p__Bacillota_A;c__Clostridia;o__Oscillospirales;f__Acutalibacteraceae;g__Eubacterium_R;s__Eubacterium_R sp944380635	67610	Contig	BRZ_GK__bin9
Bacillota_A	165186	GCA_944385025.1	95.3	1.17	39.6636	1653204	d__Bacteria;p__Bacillota_A;c__Clostridia;o__Oscillospirales;f__Acutalibacteraceae;g__Eubacterium_R;s__Eubacterium_R sp944385025	32820	Contig	E27__bin339
Bacillota_A	165186	GCA_945648485.1	91.28	0.83	38.6765	1787596	d__Bacteria;p__Bacillota_A;c__Clostridia;o__Lachnospirales;f__Lachnospiraceae;g__Lachnospira;s__Lachnospira sp945648485	9568	Contig	SRR14474052_bin.3_metaWRAP_v1.3_MAG
Bacillota_A	165186	GCA_900538575.1	99.33	0	39.8046	2575064	d__Bacteria;p__Bacillota_A;c__Clostridia;o__Oscillospirales;f__Ruminococcaceae;g__UBA1394;s__UBA1394 sp900538575	141787	Contig	UMGS40
Bacillota_A	165186	GCA_900539095.1	98.63	0	44.3723	2216684	d__Bacteria;p__Bacillota_A;c__Clostridia;o__Oscillospirales;f__Ruminococcaceae;g__Ruminococcus_D;s__Ruminococcus_D sp900539095	25721	Contig	UMGS91
Bacillota_A	165186	GCA_900539465.1	97.99	0	44.0366	2212369	d__Bacteria;p__Bacillota_A;c__Clostridia;o__Oscillospirales;f__Acutalibacteraceae;g__CAG-488;s__CAG-488 sp900539465	143457	Contig	UMGS136
Bacillota_A	165186	GCA_900539835.1	97.32	0	37.1617	1989530	d__Bacteria;p__Bacillota_A;c__Clostridia;o__Oscillospirales;f__Ruminococcaceae;g__Ruminococcus_D;s__Ruminococcus_D sp900539835	66136	Contig	UMGS176
Bacillota_A	165186	GCA_900540005.1	97.07	0	46.2318	2534121	d__Bacteria;p__Bacillota_A;c__Clostridia;o__Oscillospirales;f__Ruminococcaceae;g__Ruminococcus;s__Ruminococcus sp900540005	14931	Contig	UMGS200
Bacillota_A	165186	GCA_900541495.1	96.28	0.19	45.2927	2464229	d__Bacteria;p__Bacillota_A;c__Clostridia;o__Oscillospirales;f__Ruminococcaceae;g__UMGS363;s__UMGS363 sp900541495	37390	Contig	UMGS363
Bacillota_A	165186	GCA_900543095.1	96.18	0.56	42.6398	1719165	d__Bacteria;p__Bacillota_A;c__Clostridia;o__Oscillospirales;f__Acutalibacteraceae;g__Ruminococcus_E;s__Ruminococcus_E sp900543095	65454	Contig	UMGS526
Bacillota_A	165186	GCA_900543105.1	96.64	0.67	45.211	2549259	d__Bacteria;p__Bacillota_A;c__Clostridia;o__Oscillospirales;f__Ruminococcaceae;g__UMGS363;s__UMGS363 sp900543105	16851	Contig	UMGS533
Bacillota_A	165186	GCA_900544395.1	94.62	0.58	43.6096	2628797	d__Bacteria;p__Bacillota_A;c__Clostridia;o__Lachnospirales;f__Lachnospiraceae;g__Ruminococcus_B;s__Ruminococcus_B sp900544395	68259	Contig	UMGS669
Bacillota_A	165186	GCA_900545125.1	93.29	0.47	43.3126	2399958	d__Bacteria;p__Bacillota_A;c__Clostridia;o__Oscillospirales;f__Ruminococcaceae;g__Ruminococcus;s__Ruminococcus sp900545125	10916	Contig	UMGS739
Bacillota_A	165186	GCA_900545345.1	97.15	1.34	36.0606	2017717	d__Bacteria;p__Bacillota_A;c__Clostridia;o__Oscillospirales;f__Ruminococcaceae;g__UMGS1601;s__UMGS1601 sp900545345	87256	Contig	UMGS771
Bacillota_A	165186	GCA_902760955.1	89.71	0	39.3544	1503416	d__Bacteria;p__Bacillota_A;c__Clostridia;o__Monoglobales;f__Monoglobaceae;g__UMGS1820;s__UMGS1820 sp902760955	49456	Scaffold	Rumen uncultured genome RUG10604
Bacillota_A	165186	GCA_902761345.1	93.85	1.57	40.6297	2086853	d__Bacteria;p__Bacillota_A;c__Clostridia;o__Oscillospirales;f__Acutalibacteraceae;g__RUG592;s__RUG592 sp902761345	34551	Scaffold	Rumen uncultured genome RUG10651
Bacillota_A	165186	GCA_902761695.1	85.98	4.36	61.5578	3664065	d__Bacteria;p__Bacillota_A;c__Clostridia;o__Oscillospirales;f__CAG-272;g__UMGS1696;s__UMGS1696 sp902761695	11143	Scaffold	Rumen uncultured genome RUG10688
Bacillota_A	165186	GCA_902762375.1	95.3	0	38.4787	2445555	d__Bacteria;p__Bacillota_A;c__Clostridia;o__Oscillospirales;f__Acutalibacteraceae;g__CAG-964;s__CAG-964 sp902762375	46446	Scaffold	Rumen uncultured genome RUG10751
Bacillota_A	165186	GCA_902762615.1	95.08	0	49.6945	2991501	d__Bacteria;p__Bacillota_A;c__Clostridia;o__Oscillospirales;f__Acutalibacteraceae;g__RUG762;s__RUG762 sp902762615	72373	Scaffold	Rumen uncultured genome RUG10784
Bacillota_A	165186	GCA_902762735.1	98.63	1.37	47.9325	4056956	d__Bacteria;p__Bacillota_A;c__Clostridia;o__Oscillospirales;f__Ruminococcaceae;g__Ruminococcus_D;s__Ruminococcus_D sp902762735	33233	Scaffold	Rumen uncultured genome RUG10798
Bacillota_A	165186	GCA_902763365.1	98.64	2.35	41.5603	3308994	d__Bacteria;p__Bacillota_A;c__Clostridia;o__Oscillospirales;f__Acutalibacteraceae;g__UBA1213;s__UBA1213 sp902763365	23677	Scaffold	Rumen uncultured genome RUG10851
Bacillota_A	165186	GCA_902763835.1	97.32	0.24	39.6194	2744666	d__Bacteria;p__Bacillota_A;c__Clostridia;o__Oscillospirales;f__Acutalibacteraceae;g__RUG592;s__RUG592 sp902763835	18654	Scaffold	Rumen uncultured genome RUG10904
Bacillota_A	165186	GCA_902763855.1	92.53	6.01	51.8678	2438230	d__Bacteria;p__Bacillota_A;c__Clostridia;o__Oscillospirales;f__Acutalibacteraceae;g__Ruminococcus_E;s__Ruminococcus_E sp902763855	18509	Scaffold	Rumen uncultured genome RUG10903
Bacillota_A	165186	GCA_902765855.1	99.33	0.34	36.4994	2394309	d__Bacteria;p__Bacillota_A;c__Clostridia;o__Oscillospirales;f__Acutalibacteraceae;g__Pseudoruminococcus;s__Pseudoruminococcus sp902765855	77487	Scaffold	Rumen uncultured genome RUG11102
Bacillota_A	165186	GCA_902766885.1	96.28	0	41.7697	2022695	d__Bacteria;p__Bacillota_A;c__Clostridia;o__Oscillospirales;f__Acutalibacteraceae;g__Ruminococcus_E;s__Ruminococcus_E sp902766885	38838	Contig	Rumen uncultured genome RUG11207
Bacillota_A	165186	GCA_902767285.1	94.72	0.89	39.6074	1932272	d__Bacteria;p__Bacillota_A;c__Clostridia;o__Oscillospirales;f__Acutalibacteraceae;g__RUG592;s__RUG592 sp902767285	7324	Contig	Rumen uncultured genome RUG11255
Bacillota_A	165186	GCA_902768825.1	98.32	1.34	47.9941	2491106	d__Bacteria;p__Bacillota_A;c__Clostridia;o__Oscillospirales;f__Acutalibacteraceae;g__UBA1213;s__UBA1213 sp902768825	44091	Scaffold	Rumen uncultured genome RUG11404
Bacillota_A	165186	GCA_902772955.1	95.8	3.22	48.5337	2499769	d__Bacteria;p__Bacillota_A;c__Clostridia;o__Oscillospirales;f__Acutalibacteraceae;g__UBA1213;s__UBA1213 sp902772955	9016	Contig	Rumen uncultured genome RUG11824
Bacillota_A	165186	GCA_902773325.1	97.86	0.4	47.8817	2101385	d__Bacteria;p__Bacillota_A;c__Clostridia;o__Oscillospirales;f__Acutalibacteraceae;g__UBA1213;s__UBA1213 sp902773325	18168	Contig	Rumen uncultured genome RUG11851
Bacillota_A	165186	GCA_902774325.1	93.39	0	52.7786	2110319	d__Bacteria;p__Bacillota_A;c__Clostridia;o__Oscillospirales;f__Acutalibacteraceae;g__Ruminococcus_E;s__Ruminococcus_E sp902774325	36867	Scaffold	Rumen uncultured genome RUG11959
Bacillota_A	165186	GCA_902776375.1	98.1	0.22	50.3116	2635318	d__Bacteria;p__Bacillota_A;c__Clostridia;o__Oscillospirales;f__Acutalibacteraceae;g__Ruminococcus_E;s__Ruminococcus_E sp902776375	58178	Scaffold	Rumen uncultured genome RUG12166
Bacillota_A	165186	GCA_902776945.1	96.15	3.36	49.9857	4000010	d__Bacteria;p__Bacillota_A;c__Clostridia;o__Oscillospirales;f__Ruminococcaceae;g__Ruminococcus_D;s__Ruminococcus_D sp902776945	24968	Scaffold	Rumen uncultured genome RUG12221
Bacillota_A	165186	GCA_902776975.1	99.08	1.01	50.2906	2140305	d__Bacteria;p__Bacillota_A;c__Clostridia;o__Oscillospirales;f__Acutalibacteraceae;g__Ruminococcus_E;s__Ruminococcus_E sp902776975	43865	Scaffold	Rumen uncultured genome RUG12222
Bacillota_A	165186	GCA_902777275.1	99.08	0	48.6376	2587433	d__Bacteria;p__Bacillota_A;c__Clostridia;o__Oscillospirales;f__Acutalibacteraceae;g__Ruminococcus_E;s__Ruminococcus_E sp902777275	107525	Scaffold	Rumen uncultured genome RUG12253
Bacillota_A	165186	GCA_902777435.1	89.24	0.73	39.7018	1807528	d__Bacteria;p__Bacillota_A;c__Clostridia;o__Monoglobales;f__Monoglobaceae;g__UMGS1820;s__UMGS1820 sp902777435	14747	Scaffold	Rumen uncultured genome RUG12270
Bacillota_A	165186	GCA_902778175.1	97.18	0	44.6321	2689712	d__Bacteria;p__Bacillota_A;c__Clostridia;o__Oscillospirales;f__Acutalibacteraceae;g__UBA1213;s__UBA1213 sp902778175	46904	Scaffold	Rumen uncultured genome RUG12347
Bacillota_A	165186	GCA_902778985.1	83.94	1.22	60.0424	1649717	d__Bacteria;p__Bacillota_A;c__Clostridia;o__Oscillospirales;f__CAG-272;g__UBA1740;s__UBA1740 sp902778985	7985	Scaffold	Rumen uncultured genome RUG12422
Bacillota_A	165186	GCA_902779615.1	95.08	0	46.4308	2806180	d__Bacteria;p__Bacillota_A;c__Clostridia;o__Oscillospirales;f__Acutalibacteraceae;g__RUG592;s__RUG592 sp902779615	15706	Scaffold	Rumen uncultured genome RUG12488
Bacillota_A	165186	GCA_902780505.1	97.15	0	44.4825	2819330	d__Bacteria;p__Bacillota_A;c__Clostridia;o__Oscillospirales;f__Ruminococcaceae;g__Ruminococcus_D;s__Ruminococcus_D sp902780505	106561	Scaffold	Rumen uncultured genome RUG12579
Bacillota_A	165186	GCA_902780695.1	96.64	0.67	49.2842	3285669	d__Bacteria;p__Bacillota_A;c__Clostridia;o__Oscillospirales;f__Ruminococcaceae;g__Ruminiclostridium_E;s__Ruminiclostridium_E sp902780695	30977	Scaffold	Rumen uncultured genome RUG12593
Bacillota_A	165186	GCA_902781565.1	96.31	0.34	53.5864	2869596	d__Bacteria;p__Bacillota_A;c__Clostridia;o__Oscillospirales;f__Ruminococcaceae;g__Ruminococcus_D;s__Ruminococcus_D sp902781565	19862	Scaffold	Rumen uncultured genome RUG12685
Bacillota_A	165186	GCA_902782445.1	95.58	0.67	60.3569	4164001	d__Bacteria;p__Bacillota_A;c__Clostridia;o__Oscillospirales;f__CAG-272;g__UMGS1696;s__UMGS1696 sp902782445	44663	Scaffold	Rumen uncultured genome RUG12770
Bacillota_A	165186	GCA_902783005.1	95.86	2.01	55.5161	2870648	d__Bacteria;p__Bacillota_A;c__Clostridia;o__Oscillospirales;f__Ruminococcaceae;g__UBA3855;s__UBA3855 sp902783005	27175	Contig	Rumen uncultured genome RUG12829
Bacillota_A	165186	GCA_902783905.1	85.79	0.67	55.58	1980462	d__Bacteria;p__Bacillota_A;c__Clostridia;o__Oscillospirales;f__CAG-272;g__CAG-390;s__CAG-390 sp902783905	6002	Contig	Rumen uncultured genome RUG12920
Bacillota_A	165186	GCA_902784685.1	89.09	4.96	41.4619	1552572	d__Bacteria;p__Bacillota_A;c__Clostridia;o__RUG12999;f__RUG12999;g__RUG12999;s__RUG12999 sp902784685	10640	Scaffold	Rumen uncultured genome RUG12999
Bacillota_A	165186	GCA_902785355.1	98.32	0.69	52.5406	2230487	d__Bacteria;p__Bacillota_A;c__Clostridia;o__Oscillospirales;f__Acutalibacteraceae;g__Ruminococcus_E;s__Ruminococcus_E sp902785355	55893	Scaffold	Rumen uncultured genome RUG13059
Bacillota_A	165186	GCA_902785365.1	98.43	0.34	44.1511	1957401	d__Bacteria;p__Bacillota_A;c__Clostridia;o__Oscillospirales;f__Acutalibacteraceae;g__Ruminococcus_E;s__Ruminococcus_E sp902785365	73160	Scaffold	Rumen uncultured genome RUG13054
Bacillota_A	165186	GCA_902785425.1	96.42	0	46.2808	2789569	d__Bacteria;p__Bacillota_A;c__Clostridia;o__Oscillospirales;f__Acutalibacteraceae;g__RUG592;s__RUG592 sp902785425	48053	Scaffold	Rumen uncultured genome RUG13064
Bacillota_A	165186	GCA_902785555.1	97.76	0	38.1534	2833499	d__Bacteria;p__Bacillota_A;c__Clostridia;o__Oscillospirales;f__Acutalibacteraceae;g__UBA1213;s__UBA1213 sp902785555	34090	Scaffold	Rumen uncultured genome RUG13073
Bacillota_A	165186	GCA_902786345.1	97.99	0	38.6761	2351465	d__Bacteria;p__Bacillota_A;c__Clostridia;o__Oscillospirales;f__Acutalibacteraceae;g__UBA1213;s__UBA1213 sp902786345	72646	Scaffold	Rumen uncultured genome RUG13152
Bacillota_A	165186	GCA_902787145.1	88.17	3.64	46.0128	2014487	d__Bacteria;p__Bacillota_A;c__Clostridia;o__Oscillospirales;f__Acutalibacteraceae;g__Ruminococcus_E;s__Ruminococcus_E sp902787145	29087	Scaffold	Rumen uncultured genome RUG13235
Bacillota_A	165186	GCA_902787365.1	95.91	1.85	47.1388	2915761	d__Bacteria;p__Bacillota_A;c__Clostridia;o__Oscillospirales;f__Ruminococcaceae;g__Ruminococcus_D;s__Ruminococcus_D sp902787365	35719	Scaffold	Rumen uncultured genome RUG13257
Bacillota_A	165186	GCA_902787825.1	97.26	0	45.6821	2591539	d__Bacteria;p__Bacillota_A;c__Clostridia;o__Oscillospirales;f__Ruminococcaceae;g__Ruminococcus_D;s__Ruminococcus_D sp902787825	62112	Scaffold	Rumen uncultured genome RUG13311
Bacillota_A	165186	GCA_902789345.1	94.41	0.34	39.6768	2107967	d__Bacteria;p__Bacillota_A;c__Clostridia;o__Oscillospirales;f__Acutalibacteraceae;g__CAG-964;s__CAG-964 sp902789345	51963	Scaffold	Rumen uncultured genome RUG13459
Bacillota_A	165186	GCA_902789705.1	91.78	5.46	43.2474	3222217	d__Bacteria;p__Bacillota_A;c__Clostridia;o__Oscillospirales;f__Ruminococcaceae;g__HUN007;s__HUN007 sp902789705	13277	Scaffold	Rumen uncultured genome RUG13497
Bacillota_A	165186	GCA_902791425.1	91.05	0.67	39.7553	1798694	d__Bacteria;p__Bacillota_A;c__Clostridia;o__Monoglobales;f__Monoglobaceae;g__UMGS1820;s__UMGS1820 sp902791425	14815	Scaffold	Rumen uncultured genome RUG13671
Bacillota_A	165186	GCA_902792515.1	94.58	2.8	54.3656	2707311	d__Bacteria;p__Bacillota_A;c__Clostridia;o__UBA1212;f__UBA1212;g__UBA1212;s__UBA1212 sp902792515	60585	Scaffold	Rumen uncultured genome RUG13779
Bacillota_A	165186	GCA_902793125.1	97.09	0.34	41.0545	2002702	d__Bacteria;p__Bacillota_A;c__Clostridia;o__Oscillospirales;f__Acutalibacteraceae;g__Ruminococcus_E;s__Ruminococcus_E sp902793125	66562	Scaffold	Rumen uncultured genome RUG13837
Bacillota_A	165186	GCA_902793915.1	82.61	2.01	53.2402	1348722	d__Bacteria;p__Bacillota_A;c__Clostridia;o__Oscillospirales;f__CAG-272;g__UMGS1865;s__UMGS1865 sp902793915	14574	Scaffold	Rumen uncultured genome RUG13915
Bacillota_A	165186	GCA_902794395.1	98.43	0	53.6386	2207472	d__Bacteria;p__Bacillota_A;c__Clostridia;o__Oscillospirales;f__Acutalibacteraceae;g__Ruminococcus_E;s__Ruminococcus_E sp902794395	73080	Scaffold	Rumen uncultured genome RUG13966
Bacillota_A	165186	GCA_902796205.1	93.54	0.91	55.1671	2064752	d__Bacteria;p__Bacillota_A;c__Clostridia;o__UBA1212;f__UBA1255;g__UBA1255;s__UBA1255 sp902796205	12173	Contig	Rumen uncultured genome RUG14148
Bacillota_A	165186	GCA_902796445.1	92.9	3.06	38.934	2211654	d__Bacteria;p__Bacillota_A;c__Clostridia;o__UBA1381;f__UBA1381;g__Ornithomonoglobus;s__Ornithomonoglobus sp902796445	9006	Contig	Rumen uncultured genome RUG14178
Bacillota_A	165186	GCA_902797125.1	84.3	1.34	51.814	1644410	d__Bacteria;p__Bacillota_A;c__Clostridia;o__Oscillospirales;f__CAG-272;g__RUG14240;s__RUG14240 sp902797125	8570	Contig	Rumen uncultured genome RUG14240
Bacillota_A	165186	GCA_902797535.1	86.57	1.34	46.2407	2688399	d__Bacteria;p__Bacillota_A;c__Clostridia;o__Oscillospirales;f__Ruminococcaceae;g__Ruminococcus_D;s__Ruminococcus_D sp902797535	8744	Contig	Rumen uncultured genome RUG14273
Bacillota_A	165186	GCA_902797885.1	95.67	0.22	42.4011	2579087	d__Bacteria;p__Bacillota_A;c__Clostridia;o__Monoglobales;f__Monoglobaceae;g__UMGS1820;s__UMGS1820 sp902797885	22434	Contig	Rumen uncultured genome RUG14314
Bacillota_A	165186	GCA_902798365.1	95.75	0.89	51.5386	2032059	d__Bacteria;p__Bacillota_A;c__Clostridia;o__Oscillospirales;f__Acutalibacteraceae;g__Ruminococcus_E;s__Ruminococcus_E sp902798365	41029	Scaffold	Rumen uncultured genome RUG14363
Bacillota_A	165186	GCA_902799245.1	97.09	0	49.8514	3034303	d__Bacteria;p__Bacillota_A;c__Clostridia;o__Oscillospirales;f__Acutalibacteraceae;g__RUG762;s__RUG762 sp902799245	92079	Scaffold	Rumen uncultured genome RUG14461
Bacillota_A	165186	GCA_902800795.1	95.89	0	48.6251	2535020	d__Bacteria;p__Bacillota_A;c__Clostridia;o__Oscillospirales;f__Ruminococcaceae;g__Ruminococcus_D;s__Ruminococcus_D sp902800795	110691	Scaffold	Rumen uncultured genome RUG14607
Bacillota_A	165186	GCA_902801245.1	96.09	0.67	39.9059	2614618	d__Bacteria;p__Bacillota_A;c__Clostridia;o__Oscillospirales;f__Acutalibacteraceae;g__RUG592;s__RUG592 sp902801245	33523	Scaffold	Rumen uncultured genome RUG14662
Bacillota_A	165186	GCA_902802105.1	95.44	0	46.4289	2000699	d__Bacteria;p__Bacillota_A;c__Clostridia;o__Oscillospirales;f__Acutalibacteraceae;g__UBA1213;s__UBA1213 sp902802105	54048	Scaffold	Rumen uncultured genome RUG14733
Bacillota_A	165186	GCA_902802795.1	95.75	1.34	51.9857	2817754	d__Bacteria;p__Bacillota_A;c__Clostridia;o__Oscillospirales;f__Acutalibacteraceae;g__RUG762;s__RUG762 sp902802795	56689	Scaffold	Rumen uncultured genome RUG14799
Bacillota_A	165186	GCA_902802985.1	98.26	0.67	41.8113	2079393	d__Bacteria;p__Bacillota_A;c__Clostridia;o__Oscillospirales;f__Acutalibacteraceae;g__UBA1213;s__UBA1213 sp902802985	42767	Contig	Rumen uncultured genome RUG14822
Bacillota_A	165186	GCA_902762505.1	94.57	0	53.4193	2636096	d__Bacteria;p__Bacillota_A;c__Clostridia;o__Oscillospirales;f__CAG-272;g__UBA1248;s__UBA1248 sp902762505	42226	Scaffold	Rumen uncultured genome RUG10767
Bacillota_A	165186	GCA_902800065.1	99.33	2.01	38.0342	2835994	d__Bacteria;p__Bacillota_A;c__Clostridia;o__Oscillospirales;f__Acutalibacteraceae;g__UBA1213;s__UBA1213 sp902800065	29898	Scaffold	Rumen uncultured genome RUG14529
Bacillota_A	165186	GCA_900752785.1	87.92	0.17	41.599	2731989	d__Bacteria;p__Bacillota_A;c__Clostridia;o__Oscillospirales;f__Ruminococcaceae;g__Ruminococcus;s__Ruminococcus sp900752785	17533	Contig	ERS396304_86
Bacillota_A	165186	GCA_904393835.1	95.97	0.67	41.5589	2049581	d__Bacteria;p__Bacillota_A;c__Clostridia;o__Oscillospirales;f__Acutalibacteraceae;g__Ruminococcus_E;s__Ruminococcus_E sp904393835	93191	Scaffold	Chicken_8_mag_93
Bacillota_A	165186	GCA_905199285.1	98.32	0	41.0798	2940126	d__Bacteria;p__Bacillota_A;c__Clostridia;o__Oscillospirales;f__Ruminococcaceae;g__Ruminococcus;s__Ruminococcus sp905199285	10190	Contig	ERR1430486-mag-bin.53
Bacillota_A	165186	GCA_905233145.1	98.66	1.01	45.0527	2072424	d__Bacteria;p__Bacillota_A;c__Clostridia;o__Oscillospirales;f__Acutalibacteraceae;g__Ruminococcus_E;s__Ruminococcus_E sp905233145	26088	Scaffold	RUG30017
Bacillota_A	165186	GCA_905233755.1	98.43	0	57.786	1672514	d__Bacteria;p__Bacillota_A;c__Clostridia;o__Oscillospirales;f__Acutalibacteraceae;g__Ruminococcus_E;s__Ruminococcus_E sp905233755	62663	Scaffold	RUG30025
Bacillota_A	165186	GCA_905234305.1	87.16	3.69	42.6432	1576704	d__Bacteria;p__Bacillota_A;c__Clostridia;o__Oscillospirales;f__Acutalibacteraceae;g__Ruminococcus_E;s__Ruminococcus_E sp905234305	11096	Scaffold	RUG30131
Bacillota_A	165186	GCA_905234535.1	94.52	0	51.6926	1926538	d__Bacteria;p__Bacillota_A;c__Clostridia;o__Oscillospirales;f__Acutalibacteraceae;g__Ruminococcus_E;s__Ruminococcus_E sp905234535	31917	Scaffold	RUG30153
Bacillota_A	165186	GCA_905235295.1	96.64	3.42	47.3803	1829394	d__Bacteria;p__Bacillota_A;c__Clostridia;o__Oscillospirales;f__Acutalibacteraceae;g__Ruminococcus_E;s__Ruminococcus_E sp905235295	18043	Scaffold	RUG30229
Bacillota_A	165186	GCA_905235715.1	92.84	4.4	51.6904	1810693	d__Bacteria;p__Bacillota_A;c__Clostridia;o__Oscillospirales;f__Acutalibacteraceae;g__Ruminococcus_E;s__Ruminococcus_E sp905235715	15906	Scaffold	RUG30261
Bacillota_A	165186	GCA_910576995.1	98.66	0.22	42.9191	2636241	d__Bacteria;p__Bacillota_A;c__Clostridia;o__Oscillospirales;f__Ruminococcaceae;g__Ruminococcus;s__Ruminococcus sp910576995	116309	Scaffold	MGBC100158
Bacillota_A	165186	GCA_910577575.1	97.32	0	36.1551	2482724	d__Bacteria;p__Bacillota_A;c__Clostridia;o__Oscillospirales;f__Ruminococcaceae;g__Ruminococcus;s__Ruminococcus sp910577575	30179	Scaffold	MGBC103721
Bacillota_A	165186	GCA_910579835.1	92.28	0.34	42.6751	2031786	d__Bacteria;p__Bacillota_A;c__Clostridia;o__Oscillospirales;f__Ruminococcaceae;g__Ruminococcus;s__Ruminococcus sp910579835	30412	Scaffold	MGBC117829
Bacillota_A	165186	GCA_910579955.1	97.99	0	38.6951	2481781	d__Bacteria;p__Bacillota_A;c__Clostridia;o__Oscillospirales;f__Ruminococcaceae;g__Ruminococcus_C;s__Ruminococcus_C sp910579955	72816	Scaffold	MGBC120363
Bacillota_A	165186	GCA_910585865.1	98.66	0.67	36.8289	2106400	d__Bacteria;p__Bacillota_A;c__Clostridia;o__Oscillospirales;f__Acutalibacteraceae;g__Ruminococcus_E;s__Ruminococcus_E sp910585865	109851	Scaffold	MGBC139800
Bacillota_A	165186	GCA_900066355.1	99.37	0.63	42.5135	3628508	d__Bacteria;p__Bacillota_A;c__Clostridia;o__Lachnospirales;f__Lachnospiraceae;g__Blautia_A;s__Blautia_A sp900066355	162267	Scaffold	13414_6#66
Bacillota_A	165186	GCA_945876405.1	86.47	0	40.1591	2537096	d__Bacteria;p__Bacillota_A;c__Clostridia;o__Oscillospirales;f__Ruminococcaceae;g__HUN007;s__HUN007 sp945876405	6566	Contig	ERR1855549_bin.43_metaWRAP_v1.3_MAG
Bacillota_A	165186	GCA_945877315.1	95.32	0	45.1521	3296521	d__Bacteria;p__Bacillota_A;c__Clostridia;o__Oscillospirales;f__Ruminococcaceae;g__UMGS1889;s__UMGS1889 sp945877315	45316	Contig	SRR17382099_bin.44_metaWRAP_v1.3_MAG
Bacillota_A	165186	GCA_945867875.1	92	0	46.9129	2419248	d__Bacteria;p__Bacillota_A;c__Clostridia;o__Oscillospirales;f__Ruminococcaceae;g__CAG-353;s__CAG-353 sp945867875	11025	Contig	ERR1855543_bin.32_metaWRAP_v1.3_MAG
Bacillota_A	165186	GCA_945868475.1	97.99	0	44.8753	2553816	d__Bacteria;p__Bacillota_A;c__Clostridia;o__Oscillospirales;f__Ruminococcaceae;g__UMGS363;s__UMGS363 sp945868475	167317	Contig	SRR17382107_bin.15_metaWRAP_v1.3_MAG
Bacillota_A	165186	GCA_900318825.1	90.94	2.28	49.1453	2022388	d__Bacteria;p__Bacillota_A;c__Clostridia;o__Oscillospirales;f__Ruminococcaceae;g__Ruminococcus;s__Ruminococcus sp900318825	64756	Scaffold	Rumen uncultured genome RUG425
Bacillota_A	165186	GCA_900315755.1	96.64	0.67	44.8826	2446058	d__Bacteria;p__Bacillota_A;c__Clostridia;o__Oscillospirales;f__Ruminococcaceae;g__Ruminococcus;s__Ruminococcus sp900315755	33858	Scaffold	Rumen uncultured genome RUG127
Bacillota_A	165186	GCA_900315975.1	96.31	2.28	45.8353	2998267	d__Bacteria;p__Bacillota_A;c__Clostridia;o__Oscillospirales;f__Ruminococcaceae;g__Ruminococcus;s__Ruminococcus sp900315975	68992	Scaffold	Rumen uncultured genome RUG148
Bacillota_A	1.65344e+06	GCF_001754075.1	98.54	1.46	46.9549	3318223	d__Bacteria;p__Bacillota_A;c__Clostridia;o__Lachnospirales;f__Lachnospiraceae;g__Merdimonas;s__Merdimonas faecis	154838	Contig	ASM175407v1
Bacillota_A	1.65874e+06	GCA_002838815.1	81.87	0	52.3311	2379488	d__Bacteria;p__Bacillota_A;c__Clostridia;o__Clostridiales;f__Clostridiaceae;g__JG1575;s__JG1575 sp002838815	111176	Scaffold	ASM283881v1
Bacillota_A	1.66228e+06	GCA_916439105.1	93.73	0	36.0646	2801745	d__Bacteria;p__Bacillota_A;c__Clostridia;o__Lachnospirales;f__Lachnospiraceae;g__Lachnoanaerobaculum;s__Lachnoanaerobaculum sp916439105	2801745	Contig	DRR214959_bin.29_metaWRAP_v1.1_MAG
Bacillota_A	1.66228e+06	GCA_916720285.1	88.32	0.53	36.1039	2380892	d__Bacteria;p__Bacillota_A;c__Clostridia;o__Lachnospirales;f__Lachnospiraceae;g__Lachnoanaerobaculum;s__Lachnoanaerobaculum sp916720285	10927	Contig	SRR15235659_bin.16_metaWRAP_v1.1_MAG
Bacillota_A	1.66228e+06	GCA_916439095.1	88.32	4.75	54.9799	2506622	d__Bacteria;p__Bacillota_A;c__Clostridia;o__Lachnospirales;f__Lachnospiraceae;g__Stomatobaculum;s__Stomatobaculum sp916439095	305816	Contig	DRR214961_bin.33_metaWRAP_v1.1_MAG
Bacillota_A	1.67164e+06	GCA_001512555.1	94.97	1.22	46.9412	2152700	d__Bacteria;p__Bacillota_A;c__Clostridia;o__Acetivibrionales_A;f__DSM-8532;g__Thermoclostridium_A;s__Thermoclostridium_A sp001512555	21884	Scaffold	ASM151255v1
Bacillota_A	1.67165e+06	GCA_001512505.1	98.66	0.22	38.1073	3106896	d__Bacteria;p__Bacillota_A;c__Clostridia;o__Acetivibrionales;f__Acetivibrionaceae;g__Hungateiclostridium;s__Hungateiclostridium sp001512505	76291	Scaffold	ASM151250v1
Bacillota_A	1.67165e+06	GCA_001512945.1	80.38	1.42	49.4086	1395177	d__Bacteria;p__Bacillota_A;c__Clostridia;o__Saccharofermentanales;f__DTU023;g__UBA4923;s__UBA4923 sp001512945	27981	Scaffold	ASM151294v1
Bacillota_A	1.67166e+06	GCA_001513105.1	97.2	2.1	43.6686	2888227	d__Bacteria;p__Bacillota_A;c__Clostridia;o__Acetivibrionales_A;f__DSM-8532;g__Thermoclostridium;s__Thermoclostridium sp001513105	54823	Scaffold	ASM151310v1
Bacillota_A	1.67166e+06	GCA_001512915.1	92.74	0.81	43.3981	1899465	d__Bacteria;p__Bacillota_A;c__Clostridia;o__Caldicoprobacterales;f__DTU083;g__DTU083;s__DTU083 sp001512915	52684	Scaffold	ASM151291v1
Bacillota_A	1.67166e+06	GCA_001513045.1	92.39	0.67	48.6342	2450807	d__Bacteria;p__Bacillota_A;c__Clostridia;o__Oscillospirales;f__Acutalibacteraceae;g__DTU089;s__DTU089 sp001513045	58738	Scaffold	ASM151304v1
Bacillota_A	1.67193e+06	GCA_910579755.1	96.85	0.57	49.8034	3834582	d__Bacteria;p__Bacillota_A;c__Clostridia;o__Lachnospirales;f__Lachnospiraceae;g__Acetatifactor;s__Acetatifactor sp910579755	111616	Scaffold	MGBC108232
Bacillota_A	1.67193e+06	GCA_910580225.1	96.46	4.11	48.9723	4598842	d__Bacteria;p__Bacillota_A;c__Clostridia;o__Lachnospirales;f__Lachnospiraceae;g__Acetatifactor;s__Acetatifactor sp910580225	83459	Scaffold	MGBC116657
Bacillota_A	1.67193e+06	GCA_910584235.1	95.4	2.2	51.6119	4711625	d__Bacteria;p__Bacillota_A;c__Clostridia;o__Lachnospirales;f__Lachnospiraceae;g__Acetatifactor;s__Acetatifactor sp910584235	59588	Scaffold	MGBC113998
Bacillota_A	1.67193e+06	GCA_910584375.1	99.43	1.25	52.2481	4301987	d__Bacteria;p__Bacillota_A;c__Clostridia;o__Lachnospirales;f__Lachnospiraceae;g__Acetatifactor;s__Acetatifactor sp910584375	113387	Scaffold	MGBC125142
Bacillota_A	1.67193e+06	GCA_910584435.1	93.25	3.12	46.1084	3939242	d__Bacteria;p__Bacillota_A;c__Clostridia;o__Lachnospirales;f__Lachnospiraceae;g__Acetatifactor;s__Acetatifactor sp910584435	63376	Scaffold	MGBC125006
Bacillota_A	1.67193e+06	GCA_910585015.1	99.71	2.97	50.054	4637379	d__Bacteria;p__Bacillota_A;c__Clostridia;o__Lachnospirales;f__Lachnospiraceae;g__Acetatifactor;s__Acetatifactor sp910585015	76524	Scaffold	MGBC118768
Bacillota_A	1.67193e+06	GCA_910586215.1	100	1.15	52.3677	4178001	d__Bacteria;p__Bacillota_A;c__Clostridia;o__Lachnospirales;f__Lachnospiraceae;g__Acetatifactor;s__Acetatifactor sp910586215	100160	Scaffold	MGBC132220
Bacillota_A	1.67193e+06	GCA_910586435.1	97.43	2.32	45.4895	3989689	d__Bacteria;p__Bacillota_A;c__Clostridia;o__Lachnospirales;f__Lachnospiraceae;g__Acetatifactor;s__Acetatifactor sp910586435	25505	Scaffold	MGBC139669
Bacillota_A	1.67193e+06	GCA_910586485.1	98.91	2.51	48.7621	3851292	d__Bacteria;p__Bacillota_A;c__Clostridia;o__Lachnospirales;f__Lachnospiraceae;g__Acetatifactor;s__Acetatifactor sp910586485	102913	Scaffold	MGBC141809
Bacillota_A	1.67193e+06	GCA_910586775.1	94.69	1.92	49.7479	4698710	d__Bacteria;p__Bacillota_A;c__Clostridia;o__Lachnospirales;f__Lachnospiraceae;g__Acetatifactor;s__Acetatifactor sp910586775	52644	Scaffold	MGBC147959
Bacillota_A	1.67193e+06	GCA_910589655.1	94.31	1.05	46.1482	4363514	d__Bacteria;p__Bacillota_A;c__Clostridia;o__Lachnospirales;f__Lachnospiraceae;g__Acetatifactor;s__Acetatifactor sp910589655	40119	Contig	MGBC165152
Bacillota_A	1.67193e+06	GCA_910577035.1	94.72	3.32	50.8918	4325530	d__Bacteria;p__Bacillota_A;c__Clostridia;o__Lachnospirales;f__Lachnospiraceae;g__Acetatifactor;s__Acetatifactor sp910577035	55298	Scaffold	MGBC100080
Bacillota_A	1.67193e+06	GCA_934394665.1	96.43	2.98	46.179	2970226	d__Bacteria;p__Bacillota_A;c__Clostridia;o__Lachnospirales;f__Lachnospiraceae;g__Acetatifactor;s__Acetatifactor sp934394665	30192	Contig	ERR7738167_bin.91
Bacillota_A	1.67193e+06	GCA_934394815.1	91.02	2.9	48.308	2843554	d__Bacteria;p__Bacillota_A;c__Clostridia;o__Lachnospirales;f__Lachnospiraceae;g__Acetatifactor;s__Acetatifactor sp934394815	46148	Contig	ERR7745384_bin.115
Bacillota_A	1.67193e+06	GCA_934402375.1	96.22	2.13	49.5941	3184274	d__Bacteria;p__Bacillota_A;c__Clostridia;o__Lachnospirales;f__Lachnospiraceae;g__Acetatifactor;s__Acetatifactor sp934402375	83296	Contig	ERR7738623_bin.327
Bacillota_A	1.67193e+06	GCA_934426825.1	98.07	2.85	46.0579	2689031	d__Bacteria;p__Bacillota_A;c__Clostridia;o__Lachnospirales;f__Lachnospiraceae;g__Acetatifactor;s__Acetatifactor sp934426825	99281	Contig	ERR7738240_bin.229
Bacillota_A	1.67193e+06	GCA_910577665.1	99.43	1.15	51.4601	3888910	d__Bacteria;p__Bacillota_A;c__Clostridia;o__Lachnospirales;f__Lachnospiraceae;g__Acetatifactor;s__Acetatifactor sp910577665	96162	Scaffold	MGBC105242
Bacillota_A	1.67193e+06	GCA_910578185.1	97.13	2.01	46.1858	3783691	d__Bacteria;p__Bacillota_A;c__Clostridia;o__Lachnospirales;f__Lachnospiraceae;g__Acetatifactor;s__Acetatifactor sp910578185	138454	Scaffold	MGBC107450
Bacillota_A	1.67193e+06	GCA_934402315.1	91.24	1.16	49.9931	3041080	d__Bacteria;p__Bacillota_A;c__Clostridia;o__Lachnospirales;f__Lachnospiraceae;g__Acetatifactor;s__Acetatifactor sp934402315	125282	Contig	ERR7746411_bin.517
Bacillota_A	1.67193e+06	GCA_934436245.1	92.13	1.74	46.0345	2740984	d__Bacteria;p__Bacillota_A;c__Clostridia;o__Lachnospirales;f__Lachnospiraceae;g__Acetatifactor;s__Acetatifactor sp934436245	63787	Contig	ERR7745845_bin.300
Bacillota_A	1.67193e+06	GCA_910578215.1	97.04	3.02	49.9033	3660775	d__Bacteria;p__Bacillota_A;c__Clostridia;o__Lachnospirales;f__Lachnospiraceae;g__Acetatifactor;s__Acetatifactor sp910578215	78987	Scaffold	MGBC107221
Bacillota_A	1.67193e+06	GCA_944383825.1	97.7	1.15	46.6946	2742129	d__Bacteria;p__Bacillota_A;c__Clostridia;o__Lachnospirales;f__Lachnospiraceae;g__Acetatifactor;s__Acetatifactor sp944383825	109348	Contig	BRZ_PA__bin58
Bacillota_A	1.67193e+06	GCA_944384205.1	98.28	1.72	43.834	3147725	d__Bacteria;p__Bacillota_A;c__Clostridia;o__Lachnospirales;f__Lachnospiraceae;g__Acetatifactor;s__Acetatifactor sp944384205	146532	Contig	BRZ_DR__bin5
Bacillota_A	1.67372e+06	GCF_001182725.1	99.39	0.39	29.7292	1903534	d__Bacteria;p__Bacillota_A;c__Clostridia;o__Tissierellales;f__Peptoniphilaceae;g__Anaerococcus;s__Anaerococcus jeddahensis	1226270	Contig	Anaerococcus jeddahense
Bacillota_A	1.67373e+06	GCF_900106515.1	98.95	0	29.8956	1845182	d__Bacteria;p__Bacillota_A;c__Clostridia;o__Tissierellales;f__Peptoniphilaceae;g__Peptoniphilus_A;s__Peptoniphilus_A lacydonensis	1471986	Contig	PRJEB16530
Bacillota_A	1.67373e+06	GCA_001299455.1	98.95	0	42.7224	1762219	d__Bacteria;p__Bacillota_A;c__Clostridia;o__Tissierellales;f__Peptoniphilaceae;g__Urinicoccus;s__Urinicoccus sp001299455	1759455	Contig	Ndiopella massiliensis
Bacillota_A	1.67484e+06	GCA_001603005.1	83.89	3.02	54.0974	3540633	d__Bacteria;p__Bacillota_A;c__Clostridia;o__Oscillospirales;f__Ruminococcaceae;g__Firm-04;s__Firm-04 sp001603005	102621	Scaffold	ASM160300v1
Bacillota_A	1.67484e+06	GCA_001604035.1	92.56	0.89	45.7218	2967559	d__Bacteria;p__Bacillota_A;c__Clostridia;o__Oscillospirales;f__Ruminococcaceae;g__Ruminococcus;s__Ruminococcus sp001604035	19319	Scaffold	ASM160403v1
Bacillota_A	1.67485e+06	GCA_001604105.1	99.17	0.27	55.2031	3435198	d__Bacteria;p__Bacillota_A;c__Clostridia;o__Christensenellales;f__CAG-74;g__Limiplasma;s__Limiplasma sp001604105	162857	Scaffold	ASM160410v1
Bacillota_A	1.67485e+06	GCA_001603035.1	85.11	0.35	51.6314	1677742	d__Bacteria;p__Bacillota_A;c__Clostridia;o__Saccharofermentanales;f__Saccharofermentanaceae;g__Firm-13;s__Firm-13 sp001603035	82892	Scaffold	ASM160303v1
Bacillota_A	1.67485e+06	GCA_001604135.1	100	0.71	46.3217	3123529	d__Bacteria;p__Bacillota_A;c__Clostridia;o__Saccharofermentanales;f__Saccharofermentanaceae;g__Saccharofermentans;s__Saccharofermentans sp001604135	212393	Contig	ASM160413v1
Bacillota_A	1.67485e+06	GCA_001604185.1	98.58	4.61	49.3174	3723149	d__Bacteria;p__Bacillota_A;c__Clostridia;o__Saccharofermentanales;f__Saccharofermentanaceae;g__Firm-16;s__Firm-16 sp001604185	147837	Scaffold	ASM160418v1
Bacillota_A	1.67615e+06	GCA_001513365.1	93.4	0.94	52.4841	1475242	d__Bacteria;p__Bacillota_A;c__Clostridia;o__Oscillospirales;f__Acutalibacteraceae;g__Avimonas;s__Avimonas sp001513365	17991	Scaffold	ASM151336v1
Bacillota_A	1.67616e+06	GCA_001513425.1	95.54	2.96	54.2912	2487536	d__Bacteria;p__Bacillota_A;c__Clostridia;o__Christensenellales;f__CAG-74;g__DTU024;s__DTU024 sp001513425	25551	Scaffold	ASM151342v1
Bacillota_A	168385	GCA_021771035.1	99.33	0	54.258	3270092	d__Bacteria;p__Bacillota_A;c__Clostridia;o__Oscillospirales;f__Ruminococcaceae;g__CALXEM01;s__CALXEM01 sp021771035	152733	Contig	ASM2177103v1
Bacillota_A	1.68629e+06	GCA_001282665.1	98.6	2.8	31.4835	3568817	d__Bacteria;p__Bacillota_A;c__Clostridia;o__Tissierellales;f__Tepidimicrobiaceae;g__Mt11;s__Mt11 sp001282665	788642	Scaffold	Mediannikovella massiliensis
Bacillota_A	1.68927e+06	GCA_944387245.1	91.28	0	62.5337	2311948	d__Bacteria;p__Bacillota_A;c__Clostridia;o__Oscillospirales;f__Oscillospiraceae;g__Intestinimonas;s__Intestinimonas sp944387245	24273	Contig	BRZ_AV__bin35
Bacillota_A	1.68927e+06	GCA_944387725.1	95.26	0.17	64.0979	2178511	d__Bacteria;p__Bacillota_A;c__Clostridia;o__Oscillospirales;f__Oscillospiraceae;g__Intestinimonas;s__Intestinimonas sp944387725	30863	Contig	BRZ_F__bin67
Bacillota_A	169436	GCA_025146135.1	96.64	0.22	54.1583	3563916	d__Bacteria;p__Bacillota_A;c__Clostridia;o__Oscillospirales;f__Ruminococcaceae;g__Anaerotruncus;s__Anaerotruncus colihominis	3563916	Complete Genome	ASM2514613v1
Bacillota_A	1.69778e+06	GCA_001304855.1	88.7	1.9	49.2867	4979725	d__Bacteria;p__Bacillota_A;c__Clostridia;o__Lachnospirales;f__Lachnospiraceae;g__Enterocloster;s__Enterocloster sp001304855	88669	Contig	ASM130485v1
Bacillota_A	1.69778e+06	GCA_001304875.1	90.94	0	54.6122	3456135	d__Bacteria;p__Bacillota_A;c__Clostridia;o__Lachnospirales;f__Lachnospiraceae;g__Ventrisoma;s__Ventrisoma faecale	94477	Contig	ASM130487v1
Bacillota_A	1.69779e+06	GCA_001304995.1	95.84	0	45.0792	2727522	d__Bacteria;p__Bacillota_A;c__Clostridia;o__Lachnospirales;f__Anaerotignaceae;g__Anaerotignum;s__Anaerotignum sp001304995	140882	Contig	ASM130499v1
Bacillota_A	1.69779e+06	GCA_001305115.1	95.92	0.3	48.8608	2997790	d__Bacteria;p__Bacillota_A;c__Clostridia;o__Oscillospirales;f__Acutalibacteraceae;g__Anaeromassilibacillus;s__Anaeromassilibacillus sp001305115	136549	Contig	ASM130511v1
Bacillota_A	169972	GCA_900759325.1	98.6	0	37.4123	1721304	d__Bacteria;p__Bacillota_A;c__Clostridia;o__Peptostreptococcales;f__Peptostreptococcaceae;g__Peptostreptococcus;s__Peptostreptococcus sp900759325	42031	Contig	ERS608583_75
Bacillota_A	1.7107e+06	GCA_001983455.1	89.37	0.67	31.2552	3381307	d__Bacteria;p__Bacillota_A;c__Clostridia;o__Lachnospirales;f__Cellulosilyticaceae;g__Epulopiscium_A;s__Epulopiscium_A sp001983455	53875	Scaffold	ASM198345v1
Bacillota_A	1.71252e+06	GCA_024462775.1	95.3	0.34	56.3658	3686344	d__Bacteria;p__Bacillota_A;c__Clostridia;o__Oscillospirales;f__Butyricicoccaceae;g__Agathobaculum;s__Agathobaculum faecihominis_A	86649	Contig	ASM2446277v1
Bacillota_A	1.7202e+06	GCF_001487145.1	99.39	0.3	29.455	1929163	d__Bacteria;p__Bacillota_A;c__Clostridia;o__Tissierellales;f__Peptoniphilaceae;g__Anaerococcus;s__Anaerococcus rubeinfantis	1764657	Scaffold	Anaerococcus rubiinfantis
Bacillota_A	1.7203e+06	GCF_001487105.1	99.42	0.15	42.4382	3069885	d__Bacteria;p__Bacillota_A;c__Clostridia;o__Lachnospirales;f__Lachnospiraceae;g__Mediterraneibacter;s__Mediterraneibacter massiliensis	2164948	Scaffold	Ruminococcus phoceensis
Bacillota_A	1.72338e+06	GCF_900120405.1	98.95	0	41.662	2087160	d__Bacteria;p__Bacillota_A;c__Clostridia;o__Tissierellales;f__Peptoniphilaceae;g__Urinicoccus;s__Urinicoccus massiliensis	1195964	Scaffold	PRJEB18034
Bacillota_A	172733	GCA_900319355.1	89.97	1.17	52.9154	2253204	d__Bacteria;p__Bacillota_A;c__Clostridia;o__Lachnospirales;f__Lachnospiraceae;g__Bilifractor;s__Bilifractor sp900319355	27882	Scaffold	Rumen uncultured genome RUG484
Bacillota_A	172733	GCA_900319275.1	90.25	1.23	57.9547	3044473	d__Bacteria;p__Bacillota_A;c__Clostridia;o__Oscillospirales;f__Oscillospiraceae;g__Limivicinus;s__Limivicinus sp900319275	34274	Scaffold	Rumen uncultured genome RUG467
Bacillota_A	172733	GCA_900322215.1	82.55	0.45	47.8324	1589682	d__Bacteria;p__Bacillota_A;c__Clostridia;o__Christensenellales;f__CAG-917;g__CAG-475;s__CAG-475 sp900322215	36421	Scaffold	Rumen uncultured genome RUG767
Bacillota_A	172733	GCA_900319095.1	90.45	0.67	44.3784	2299464	d__Bacteria;p__Bacillota_A;c__Clostridia;o__Lachnospirales;f__Lachnospiraceae;g__Eubacterium_F;s__Eubacterium_F sp900319095	14473	Contig	Rumen uncultured genome RUG441
Bacillota_A	172733	GCA_900319075.1	90.41	0	45.2863	2258234	d__Bacteria;p__Bacillota_A;c__Clostridia;o__Oscillospirales;f__Ruminococcaceae;g__Ruminococcus_D;s__Ruminococcus_D sp900319075	55960	Scaffold	Rumen uncultured genome RUG460
Bacillota_A	172733	GCA_900318745.1	90.84	1.98	57.134	2000197	d__Bacteria;p__Bacillota_A;c__Clostridia;o__Christensenellales;f__CAG-138;g__UBA3792;s__UBA3792 sp900318745	14378	Scaffold	Rumen uncultured genome RUG432
Bacillota_A	172733	GCA_900318495.1	91.59	0.67	46.772	1879254	d__Bacteria;p__Bacillota_A;c__Clostridia;o__Oscillospirales;f__Acutalibacteraceae;g__Ruminococcus_E;s__Ruminococcus_E sp900318495	34693	Contig	Rumen uncultured genome RUG394
Bacillota_A	172733	GCA_900318405.1	91.61	0	52.6711	2183952	d__Bacteria;p__Bacillota_A;c__Clostridia;o__Lachnospirales;f__Lachnospiraceae;g__Bilifractor;s__Bilifractor sp900318405	45088	Scaffold	Rumen uncultured genome RUG391
Bacillota_A	172733	GCA_900318295.1	91.78	0	45.706	2066180	d__Bacteria;p__Bacillota_A;c__Clostridia;o__Lachnospirales;f__Lachnospiraceae;g__Eubacterium_F;s__Eubacterium_F sp900318295	17003	Scaffold	Rumen uncultured genome RUG381
Bacillota_A	172733	GCA_900318145.1	92.13	0.27	55.5378	3235512	d__Bacteria;p__Bacillota_A;c__Clostridia;o__Christensenellales;f__CAG-74;g__RUG740;s__RUG740 sp900318145	108700	Contig	Rumen uncultured genome RUG363
Bacillota_A	172733	GCA_900539455.1	97.99	0	34.0167	2204179	d__Bacteria;p__Bacillota_A;c__Clostridia;o__Lachnospirales;f__Lachnospiraceae;g__CAG-303;s__CAG-303 sp900539455	93458	Contig	UMGS134
Bacillota_A	172733	GCA_900539725.1	97.55	0	36.4005	1575900	d__Bacteria;p__Bacillota_A;c__Clostridia;o__Tissierellales;f__Peptoniphilaceae;g__Fenollaria;s__Fenollaria sp900539725	61435	Contig	UMGS167
Bacillota_A	172733	GCA_900540045.1	98.79	0.34	60.8674	2909560	d__Bacteria;p__Bacillota_A;c__Clostridia;o__Christensenellales;f__CAG-74;g__Limiplasma;s__Limiplasma merdipullorum	28288	Contig	UMGS196
Bacillota_A	172733	GCA_900540085.1	97.99	0.22	35.76	1776420	d__Bacteria;p__Bacillota_A;c__Clostridia;o__Oscillospirales;f__Acutalibacteraceae;g__Scybalenecus;s__Scybalenecus sp900540085	155419	Contig	UMGS213
Bacillota_A	172733	GCA_900540145.1	98.23	0.24	41.8576	2054908	d__Bacteria;p__Bacillota_A;c__Clostridia;o__Peptostreptococcales;f__Anaerovoracaceae;g__Fimisoma;s__Fimisoma sp900540145	26689	Contig	UMGS207
Bacillota_A	172733	GCA_900540185.1	96.74	0	37.2952	1653935	d__Bacteria;p__Bacillota_A;c__Clostridia;o__Tissierellales;f__Peptoniphilaceae;g__Ezakiella;s__Ezakiella sp900540185	143275	Contig	UMGS225
Bacillota_A	172733	GCA_900540495.1	96.61	0.03	63.1627	1952721	d__Bacteria;p__Bacillota_A;c__Clostridia;o__Christensenellales;f__CAG-138;g__Aphodomorpha;s__Aphodomorpha sp900540495	87086	Contig	UMGS251
Bacillota_A	172733	GCA_900540545.1	96.51	0.04	63.6791	3338140	d__Bacteria;p__Bacillota_A;c__Clostridia;o__Oscillospirales;f__Oscillospiraceae;g__Intestinimonas;s__Intestinimonas sp900540545	42748	Contig	UMGS260
Bacillota_A	172733	GCA_900540635.1	99.5	0.67	56.3836	2620647	d__Bacteria;p__Bacillota_A;c__Clostridia;o__Oscillospirales;f__Oscillospiraceae;g__Faecousia;s__Faecousia sp900540635	45849	Contig	UMGS273
Bacillota_A	172733	GCA_900540805.1	95.97	0	50.5628	3127238	d__Bacteria;p__Bacillota_A;c__Clostridia;o__Christensenellales;f__Borkfalkiaceae;g__Scatosoma;s__Scatosoma sp003150575	109910	Contig	UMGS285
Bacillota_A	172733	GCA_900542005.1	94.76	0	60.2665	2901170	d__Bacteria;p__Bacillota_A;c__Clostridia;o__Christensenellales;f__UMGS416;g__Parachristensenella;s__Parachristensenella sp900542005	69508	Contig	UMGS416
Bacillota_A	172733	GCA_900542245.1	94.49	0	51.8665	2270996	d__Bacteria;p__Bacillota_A;c__Clostridia;o__Peptostreptococcales;f__Anaerovoracaceae;g__CAG-238;s__CAG-238 sp900542245	15722	Contig	UMGS434
Bacillota_A	172733	GCA_900542295.1	94.33	0	39.4226	1830311	d__Bacteria;p__Bacillota_A;c__Clostridia;o__Peptostreptococcales;f__Anaerovoracaceae;g__Fimisoma;s__Fimisoma sp900542295	111522	Contig	UMGS452
Bacillota_A	172733	GCA_900542395.1	95.56	0.27	60.3695	2294663	d__Bacteria;p__Bacillota_A;c__Clostridia;o__Christensenellales;f__CAG-74;g__Ventricola;s__Ventricola sp900542395	30194	Contig	UMGS459
Bacillota_A	172733	GCA_900542425.1	94.18	0	44.961	1834398	d__Bacteria;p__Bacillota_A;c__Clostridia;o__Oscillospirales;f__CAG-272;g__QALR01;s__QALR01 sp900542425	61686	Contig	UMGS461
Bacillota_A	172733	GCA_900542445.1	94.15	0	57.1386	2685985	d__Bacteria;p__Bacillota_A;c__Clostridia;o__Christensenellales;f__CAG-74;g__Ventricola;s__Ventricola sp900542445	152885	Contig	UMGS462
Bacillota_A	172733	GCA_900542465.1	94.3	0	40.9392	1510574	d__Bacteria;p__Bacillota_A;c__Clostridia;o__Lachnospirales;f__Lachnospiraceae;g__UBA4285;s__UBA4285 sp900542465	135235	Contig	UMGS455
Bacillota_A	172733	GCA_900542615.1	95.3	0.27	60.5946	2143386	d__Bacteria;p__Bacillota_A;c__Clostridia;o__Christensenellales;f__CAG-138;g__Pelethousia;s__Pelethousia sp900542615	15456	Contig	UMGS474
Bacillota_A	172733	GCA_900542935.1	93.55	0	49.9919	1985935	d__Bacteria;p__Bacillota_A;c__Clostridia;o__Christensenellales;f__Borkfalkiaceae;g__UBA7597;s__UBA7597 sp900542935	75647	Contig	UMGS509
Bacillota_A	172733	GCA_900543085.1	94.3	0.19	61.0912	2551820	d__Bacteria;p__Bacillota_A;c__Clostridia;o__Oscillospirales;f__Oscillospiraceae;g__Scatomorpha;s__Scatomorpha pullicola	43151	Contig	UMGS530
Bacillota_A	172733	GCA_900543755.1	92.51	0	46.9103	1879491	d__Bacteria;p__Bacillota_A;c__Clostridia;o__Christensenellales;f__Pumilibacteraceae;g__UBA10677;s__UBA10677 sp900543755	33271	Contig	UMGS606
Bacillota_A	172733	GCA_900543915.1	96.37	0.81	54.5454	1989677	d__Bacteria;p__Bacillota_A;c__Clostridia;o__Christensenellales;f__Borkfalkiaceae;g__UMGS621;s__UMGS621 sp900543915	57073	Contig	UMGS621
Bacillota_A	172733	GCA_900544295.1	94.3	0.49	61.3674	2801469	d__Bacteria;p__Bacillota_A;c__Clostridia;o__Oscillospirales;f__Oscillospiraceae;g__Scatomorpha;s__Scatomorpha intestinigallinarum	52392	Contig	UMGS658
Bacillota_A	172733	GCA_900544405.1	91.72	0	58.0602	2127257	d__Bacteria;p__Bacillota_A;c__Clostridia;o__Oscillospirales;f__Oscillospiraceae;g__Faecousia;s__Faecousia sp900544405	71112	Contig	UMGS670
Bacillota_A	172733	GCA_900544525.1	94.97	0.67	34.6653	3278188	d__Bacteria;p__Bacillota_A;c__Clostridia;o__Lachnospirales;f__Lachnospiraceae;g__Scybalomonas;s__Scybalomonas sp900544525	11811	Contig	UMGS680
Bacillota_A	172733	GCA_900544545.1	91.53	0	48.2908	1713288	d__Bacteria;p__Bacillota_A;c__Clostridia;o__Christensenellales;f__CAG-314;g__UMGS692;s__UMGS692 sp900544545	124713	Contig	UMGS692
Bacillota_A	172733	GCA_900544555.1	95.56	0.81	50.5371	2289351	d__Bacteria;p__Bacillota_A;c__Clostridia;o__Christensenellales;f__CAG-138;g__UMGS693;s__UMGS693 sp900544555	109259	Contig	UMGS693
Bacillota_A	172733	GCA_900544765.1	94.63	0.67	59.6838	2563577	d__Bacteria;p__Bacillota_A;c__Clostridia;o__Oscillospirales;f__Oscillospiraceae;g__Scatomorpha;s__Scatomorpha gallistercoris	167864	Contig	UMGS708
Bacillota_A	172733	GCA_900544945.1	97.76	1.34	57.4831	2126992	d__Bacteria;p__Bacillota_A;c__Clostridia;o__Oscillospirales;f__Oscillospiraceae;g__Faecousia;s__Faecousia sp900544945	13658	Contig	UMGS729
Bacillota_A	172733	GCA_900544965.1	95.16	0.81	48.4741	1939305	d__Bacteria;p__Bacillota_A;c__Clostridia;o__Christensenellales;f__CAG-138;g__UMGS946;s__UMGS946 sp900544965	47088	Contig	UMGS726
Bacillota_A	172733	GCA_900544975.1	97.76	1.34	57.3005	2638535	d__Bacteria;p__Bacillota_A;c__Clostridia;o__Oscillospirales;f__Oscillospiraceae;g__Faecousia;s__Faecousia sp900544975	55217	Contig	UMGS730
Bacillota_A	172733	GCA_900544985.1	91.05	0	42.6524	1874815	d__Bacteria;p__Bacillota_A;c__Clostridia;o__Oscillospirales;f__CAG-272;g__UMGS731;s__UMGS731 sp900544985	32049	Contig	UMGS731
Bacillota_A	172733	GCA_900545085.1	94.41	0.7	47.2421	1758725	d__Bacteria;p__Bacillota_A;c__Clostridia;o__Christensenellales;f__Christensenellaceae;g__Scybalosoma;s__Scybalosoma faecavium	19277	Contig	UMGS743
Bacillota_A	172733	GCA_900545135.1	95.74	0.95	46.3915	2209522	d__Bacteria;p__Bacillota_A;c__Clostridia;o__Peptostreptococcales;f__Anaerovoracaceae;g__Fimisoma;s__Fimisoma sp900545135	76320	Contig	UMGS736
Bacillota_A	172733	GCA_900545175.1	95.75	1.01	41.2672	2902874	d__Bacteria;p__Bacillota_A;c__Clostridia;o__Lachnospirales;f__Lachnospiraceae;g__CAG-882;s__CAG-882 sp900545175	61964	Contig	UMGS754
Bacillota_A	172733	GCA_900545225.1	90.72	0	37.1105	1489983	d__Bacteria;p__Bacillota_A;c__Clostridia;o__Lachnospirales;f__Lachnospiraceae;g__UBA4285;s__UBA4285 sp900545225	113813	Contig	UMGS752
Bacillota_A	172733	GCA_900545265.1	94.6	0.81	54.0422	2209937	d__Bacteria;p__Bacillota_A;c__Clostridia;o__Christensenellales;f__CAG-138;g__RUG472;s__RUG472 sp900545265	83788	Contig	UMGS765
Bacillota_A	172733	GCA_900545495.1	93.96	0.73	60.2839	2052192	d__Bacteria;p__Bacillota_A;c__Clostridia;o__Oscillospirales;f__Oscillospiraceae;g__Vescimonas;s__Vescimonas sp900545495	108457	Contig	UMGS785
Bacillota_A	172733	GCA_900545515.1	97.09	1.34	57.4033	2742046	d__Bacteria;p__Bacillota_A;c__Clostridia;o__Oscillospirales;f__Oscillospiraceae;g__Faecousia;s__Faecousia sp000435995	80737	Contig	UMGS777
Bacillota_A	172733	GCA_900545585.1	93.62	0.67	60.8655	2207572	d__Bacteria;p__Bacillota_A;c__Clostridia;o__Oscillospirales;f__Oscillospiraceae;g__Vescimonas;s__Vescimonas sp900545585	84270	Contig	UMGS792
Bacillota_A	172733	GCA_900545815.1	93.96	0.84	57.1462	1968634	d__Bacteria;p__Bacillota_A;c__Clostridia;o__Oscillospirales;f__Oscillospiraceae;g__Onthomonas;s__Onthomonas sp900545815	55016	Contig	UMGS818
Bacillota_A	172733	GCA_900545865.1	96.42	1.34	42.7485	3060017	d__Bacteria;p__Bacillota_A;c__Clostridia;o__Monoglobales;f__Monoglobaceae;g__UMGS1820;s__UMGS1820 sp900545865	45759	Contig	UMGS821
Bacillota_A	172733	GCA_900545885.1	89.8	0	49.9545	1718615	d__Bacteria;p__Bacillota_A;c__Clostridia;o__Christensenellales;f__CAG-917;g__Limadaptatus;s__Limadaptatus sp900545885	119764	Contig	UMGS814
Bacillota_A	172733	GCA_900545925.1	94.63	1.01	55.7816	3215858	d__Bacteria;p__Bacillota_A;c__Clostridia;o__Oscillospirales;f__Oscillospiraceae;g__CAG-170;s__CAG-170 sp900545925	73001	Contig	UMGS830
Bacillota_A	172733	GCA_900545935.1	89.71	0	53.3574	2125947	d__Bacteria;p__Bacillota_A;c__Clostridia;o__Oscillospirales;f__CAG-272;g__UMGS911;s__UMGS911 sp900545935	43826	Contig	UMGS824
Bacillota_A	172733	GCA_900546075.1	94.41	1.01	57.362	2195070	d__Bacteria;p__Bacillota_A;c__Clostridia;o__Oscillospirales;f__Oscillospiraceae;g__Faecousia;s__Faecousia sp900546075	31366	Contig	UMGS838
Bacillota_A	172733	GCA_900546255.1	95.7	1.34	62.1491	2204498	d__Bacteria;p__Bacillota_A;c__Clostridia;o__Oscillospirales;f__Oscillospiraceae;g__Evtepia;s__Evtepia excrementipullorum	29980	Contig	UMGS861
Bacillota_A	172733	GCA_900546385.1	92.06	0.69	51.0919	2634827	d__Bacteria;p__Bacillota_A;c__Clostridia;o__Oscillospirales;f__CAG-382;g__UMGS882;s__UMGS882 sp900546385	18101	Contig	UMGS882
Bacillota_A	172733	GCA_900546415.1	91.95	0.67	60.4566	1844366	d__Bacteria;p__Bacillota_A;c__Clostridia;o__Oscillospirales;f__Oscillospiraceae;g__Faecousia;s__Faecousia sp900546415	26656	Contig	UMGS883
Bacillota_A	172733	GCA_900546485.1	94.07	1.14	59.8174	2716766	d__Bacteria;p__Bacillota_A;c__Clostridia;o__Oscillospirales;f__Oscillospiraceae;g__Scatomorpha;s__Scatomorpha sp900546485	24665	Contig	UMGS893
Bacillota_A	172733	GCA_900546615.1	94.7	1.28	60.0789	2711297	d__Bacteria;p__Bacillota_A;c__Clostridia;o__Oscillospirales;f__Oscillospiraceae;g__Scatomorpha;s__Scatomorpha pullistercoris	53879	Contig	UMGS897
Bacillota_A	172733	GCA_900546845.1	91.94	0.81	59.141	2228718	d__Bacteria;p__Bacillota_A;c__Clostridia;o__Christensenellales;f__CAG-138;g__UBA1685;s__UBA1685 sp900546845	71201	Contig	UMGS922
Bacillota_A	172733	GCA_900546915.1	91.05	0.67	57.0025	2081694	d__Bacteria;p__Bacillota_A;c__Clostridia;o__Oscillospirales;f__Oscillospiraceae;g__Faecousia;s__Faecousia gallistercoris	66547	Contig	UMGS930
Bacillota_A	172733	GCA_900547165.1	93.74	1.34	47.0169	2018636	d__Bacteria;p__Bacillota_A;c__Clostridia;o__Oscillospirales;f__UBA644;g__UBA644;s__UBA644 sp900547165	120154	Contig	UMGS964
Bacillota_A	172733	GCA_900547405.1	95.3	1.68	56.7785	2526907	d__Bacteria;p__Bacillota_A;c__Clostridia;o__Oscillospirales;f__Oscillospiraceae;g__Faecousia;s__Faecousia sp900547405	32914	Contig	UMGS977
Bacillota_A	172733	GCA_900547565.1	89.69	0.67	51.187	1991271	d__Bacteria;p__Bacillota_A;c__Clostridia;o__Oscillospirales;f__CAG-272;g__UMGS1002;s__UMGS1002 sp900547565	14253	Contig	UMGS1002
Bacillota_A	172733	GCA_900547645.1	93.15	1.37	57.6389	1597931	d__Bacteria;p__Bacillota_A;c__Clostridia;o__Christensenellales;f__Borkfalkiaceae;g__Gallimonas;s__Gallimonas faecium	24607	Contig	UMGS1004
Bacillota_A	172733	GCA_900547725.1	94.07	1.59	55.9774	2212565	d__Bacteria;p__Bacillota_A;c__Clostridia;o__Oscillospirales;f__CAG-272;g__UMGS1865;s__UMGS1865 sp900547725	23623	Contig	UMGS1014
Bacillota_A	172733	GCA_900317795.1	92.72	1.34	39.4274	2907361	d__Bacteria;p__Bacillota_A;c__Clostridia;o__Oscillospirales;f__Acutalibacteraceae;g__UBA1213;s__UBA1213 sp900317795	7643	Scaffold	Rumen uncultured genome RUG327
Bacillota_A	172733	GCA_900547975.1	85.46	0	46.8877	1696600	d__Bacteria;p__Bacillota_A;c__Clostridia;o__Christensenellales;f__CAG-917;g__CAG-475;s__CAG-475 sp900547975	31153	Contig	UMGS1042
Bacillota_A	172733	GCA_900548005.1	85.46	0	47.8952	1574971	d__Bacteria;p__Bacillota_A;c__Clostridia;o__Christensenellales;f__CAG-917;g__CAG-475;s__CAG-475 sp900548005	82675	Contig	UMGS1043
Bacillota_A	172733	GCA_900548115.1	90.38	1.01	52.1133	2137677	d__Bacteria;p__Bacillota_A;c__Clostridia;o__Oscillospirales;f__CAG-382;g__UMGS1052;s__UMGS1052 sp900548115	37811	Contig	UMGS1052
Bacillota_A	172733	GCA_900548125.1	85.15	0	56.4349	2284950	d__Bacteria;p__Bacillota_A;c__Clostridia;o__Christensenellales;f__CAG-74;g__Ventricola;s__Ventricola sp900548125	7967	Contig	UMGS1056
Bacillota_A	172733	GCA_900548145.1	94.76	1.88	58.6853	2702559	d__Bacteria;p__Bacillota_A;c__Clostridia;o__Christensenellales;f__CAG-74;g__Limiplasma;s__Limiplasma sp900548145	40901	Contig	UMGS1048
Bacillota_A	172733	GCA_900548285.1	93.55	1.77	46.4777	1888544	d__Bacteria;p__Bacillota_A;c__Clostridia;o__Christensenellales;f__Borkfalkiaceae;g__UBA10281;s__UBA10281 sp900548285	33898	Contig	UMGS1072
Bacillota_A	172733	GCA_900548615.1	86.12	0.4	59.6359	2061960	d__Bacteria;p__Bacillota_A;c__Clostridia;o__Oscillospirales;f__Oscillospiraceae;g__Vescimonas;s__Vescimonas sp900548615	18139	Contig	UMGS1099
Bacillota_A	172733	GCA_900548625.1	93.96	2.01	59.0581	2249943	d__Bacteria;p__Bacillota_A;c__Clostridia;o__Oscillospirales;f__Oscillospiraceae;g__CAG-170;s__CAG-170 sp900548625	35869	Contig	UMGS1113
Bacillota_A	172733	GCA_900548795.1	90.59	1.34	61.2219	1762327	d__Bacteria;p__Bacillota_A;c__Clostridia;o__Oscillospirales;f__Oscillospiraceae;g__Faecousia;s__Faecousia sp900548795	18204	Contig	UMGS1116
Bacillota_A	172733	GCA_900549005.1	91.47	1.64	51.5238	1696671	d__Bacteria;p__Bacillota_A;c__Clostridia;o__Christensenellales;f__Borkfalkiaceae;g__Coproplasma;s__Coproplasma stercorigallinarum	15960	Contig	UMGS1143
Bacillota_A	172733	GCA_900549105.1	94.8	2.35	44.5411	3123046	d__Bacteria;p__Bacillota_A;c__Clostridia;o__Lachnospirales;f__Lachnospiraceae;g__Frisingicoccus;s__Frisingicoccus sp900549105	22352	Contig	UMGS1151
Bacillota_A	172733	GCA_900549225.1	82.61	0	47.478	1475101	d__Bacteria;p__Bacillota_A;c__Clostridia;o__Christensenellales;f__CAG-917;g__CAG-475;s__CAG-475 sp900549225	50997	Contig	UMGS1170
Bacillota_A	172733	GCA_900549475.1	95.79	2.71	57.2362	2700049	d__Bacteria;p__Bacillota_A;c__Clostridia;o__Oscillospirales;f__Oscillospiraceae;g__Pelethomonas;s__Pelethomonas sp900549475	90147	Contig	UMGS1188
Bacillota_A	172733	GCA_900549485.1	86.91	0.94	52.1433	2314351	d__Bacteria;p__Bacillota_A;c__Clostridia;o__Oscillospirales;f__Oscillospiraceae;g__Limivicinus;s__Limivicinus sp900549485	46965	Contig	UMGS1192
Bacillota_A	172733	GCA_900549545.1	88.51	1.34	55.3258	2199956	d__Bacteria;p__Bacillota_A;c__Clostridia;o__Oscillospirales;f__Oscillospiraceae;g__Limivicinus;s__Limivicinus sp900549545	30580	Contig	UMGS1206
Bacillota_A	172733	GCA_900549645.1	82.86	0.28	57.2694	1929190	d__Bacteria;p__Bacillota_A;c__Clostridia;o__Oscillospirales;f__Oscillospiraceae;g__Limivicinus;s__Limivicinus sp900549645	29379	Contig	UMGS1216
Bacillota_A	172733	GCA_900549865.1	87.79	1.34	58.0825	2292394	d__Bacteria;p__Bacillota_A;c__Clostridia;o__Oscillospirales;f__Oscillospiraceae;g__Limivicinus;s__Limivicinus sp900549865	22984	Contig	UMGS1230
Bacillota_A	172733	GCA_900317675.1	92.8	3.43	48.4726	1982930	d__Bacteria;p__Bacillota_A;c__Clostridia;o__Peptostreptococcales;f__Anaerovoracaceae;g__RUG099;s__RUG099 sp900317675	17955	Scaffold	Rumen uncultured genome RUG321
Bacillota_A	172733	GCA_900550165.1	90.14	2.01	59.9151	1784251	d__Bacteria;p__Bacillota_A;c__Clostridia;o__Oscillospirales;f__Oscillospiraceae;g__ER4;s__ER4 sp900550165	36502	Contig	UMGS1263
Bacillota_A	172733	GCA_900550525.1	85.19	1.21	67.1411	1926165	d__Bacteria;p__Bacillota_A;c__Clostridia;o__Christensenellales;f__CAG-138;g__Aphodomorpha;s__Aphodomorpha intestinavium	16196	Contig	UMGS1302
Bacillota_A	172733	GCA_900550855.1	82.61	0.84	47.7647	1404594	d__Bacteria;p__Bacillota_A;c__Clostridia;o__Christensenellales;f__CAG-917;g__CAG-475;s__CAG-475 sp900550855	10123	Contig	UMGS1331
Bacillota_A	172733	GCA_900550955.1	83.33	1.08	59.5925	2377162	d__Bacteria;p__Bacillota_A;c__Clostridia;o__Christensenellales;f__CAG-74;g__Limiplasma;s__Limiplasma sp900550955	40209	Contig	UMGS1350
Bacillota_A	172733	GCA_900551325.1	97.99	4.25	33.3752	4175004	d__Bacteria;p__Bacillota_A;c__Clostridia;o__Lachnospirales;f__Cellulosilyticaceae;g__Zhenhengia;s__Zhenhengia sp900551325	199463	Contig	UMGS1389
Bacillota_A	172733	GCA_900551355.1	81.64	1.01	63.0291	1569700	d__Bacteria;p__Bacillota_A;c__Clostridia;o__Oscillospirales;f__Oscillospiraceae;g__Vescimonas;s__Vescimonas sp900551355	10377	Contig	UMGS1392
Bacillota_A	172733	GCA_900551415.1	90.85	2.88	50.6774	2268754	d__Bacteria;p__Bacillota_A;c__Clostridia;o__Peptostreptococcales;f__Anaerovoracaceae;g__CAG-238;s__CAG-238 sp900551415	16709	Contig	UMGS1400
Bacillota_A	172733	GCA_900551995.1	90.71	3.19	60.8414	1802687	d__Bacteria;p__Bacillota_A;c__Clostridia;o__Oscillospirales;f__Oscillospiraceae;g__Vescimonas;s__Vescimonas sp900551995	37785	Contig	UMGS1457
Bacillota_A	172733	GCA_900552055.1	90.21	3.15	46.7577	2221465	d__Bacteria;p__Bacillota_A;c__Clostridia;o__Christensenellales;f__QALW01;g__QALW01;s__QALW01 sp900552055	12133	Contig	UMGS1471
Bacillota_A	172733	GCA_900552255.1	84.99	2.22	53.7127	1591158	d__Bacteria;p__Bacillota_A;c__Clostridia;o__Oscillospirales;f__CAG-272;g__QALR01;s__QALR01 sp900552255	8233	Contig	UMGS1492
Bacillota_A	172733	GCA_900552475.1	93.62	4.13	62.1969	2062440	d__Bacteria;p__Bacillota_A;c__Clostridia;o__Oscillospirales;f__Oscillospiraceae;g__Vescimonas;s__Vescimonas sp900552475	23929	Contig	UMGS1515
Bacillota_A	172733	GCA_900553265.1	90.52	4	62.7702	2663359	d__Bacteria;p__Bacillota_A;c__Clostridia;o__Christensenellales;f__CAG-74;g__Faecivicinus;s__Faecivicinus sp900553265	24059	Contig	UMGS1603
Bacillota_A	172733	GCA_900553295.1	86.8	3.25	59.9753	2491735	d__Bacteria;p__Bacillota_A;c__Clostridia;o__Christensenellales;f__CAG-74;g__Egerieenecus;s__Egerieenecus merdigallinarum	14492	Contig	UMGS1602
Bacillota_A	172733	GCA_900317515.1	93.18	0	56.1321	2719492	d__Bacteria;p__Bacillota_A;c__Clostridia;o__Lachnospirales;f__Lachnospiraceae;g__UBA1066;s__UBA1066 sp900317515	69556	Scaffold	Rumen uncultured genome RUG300
Bacillota_A	172733	GCA_900554275.1	86.91	3.96	61.4199	1728301	d__Bacteria;p__Bacillota_A;c__Clostridia;o__Oscillospirales;f__Oscillospiraceae;g__Vescimonas;s__Vescimonas sp900554275	23393	Contig	UMGS1702
Bacillota_A	172733	GCA_900317425.1	93.29	0.67	61.0158	1874781	d__Bacteria;p__Bacillota_A;c__Clostridia;o__Oscillospirales;f__Oscillospiraceae;g__Vescimonas;s__Vescimonas sp900317425	68373	Contig	Rumen uncultured genome RUG294
Bacillota_A	172733	GCA_900556195.1	82.7	4.96	45.8405	1399608	d__Bacteria;p__Bacillota_A;c__Clostridia;o__Christensenellales;f__Borkfalkiaceae;g__UBA10281;s__UBA10281 sp900556195	6102	Contig	UMGS1915
Bacillota_A	172733	GCA_900317385.1	93.4	0.78	54.9264	1680784	d__Bacteria;p__Bacillota_A;c__Clostridia;o__Oscillospirales;f__Oscillospiraceae;g__RUG626;s__RUG626 sp900317385	19338	Scaffold	Rumen uncultured genome RUG288
Bacillota_A	172733	GCA_900317375.1	93.49	0.56	57.566	3084238	d__Bacteria;p__Bacillota_A;c__Clostridia;o__Oscillospirales;f__Oscillospiraceae;g__Limivicinus;s__Limivicinus sp900317375	32966	Scaffold	Rumen uncultured genome RUG282
Bacillota_A	172733	GCA_900317095.1	94.03	0.84	52.7071	2065171	d__Bacteria;p__Bacillota_A;c__Clostridia;o__Lachnospirales;f__Lachnospiraceae;g__UBA2912;s__UBA2912 sp900317095	20519	Contig	Rumen uncultured genome RUG254
Bacillota_A	172733	GCA_902373415.1	97.09	0	49.3151	1995172	d__Bacteria;p__Bacillota_A;c__Clostridia;o__Oscillospirales;f__UBA644;g__UBA644;s__UBA644 sp002299265	180935	Contig	MGYG-HGUT-01271
Bacillota_A	172733	GCA_900317035.1	94.15	1.89	48.9519	2566507	d__Bacteria;p__Bacillota_A;c__Clostridia;o__Saccharofermentanales;f__Saccharofermentanaceae;g__Firm-16;s__Firm-16 sp900317035	16521	Scaffold	Rumen uncultured genome RUG251
Bacillota_A	172733	GCA_902373515.1	86.88	0	41.9964	1499839	d__Bacteria;p__Bacillota_A;c__Clostridia;o__Saccharofermentanales;f__Fastidiosipilaceae;g__KA00274;s__KA00274 sp902373515	56419	Contig	MGYG-HGUT-01280
Bacillota_A	172733	GCA_902388735.1	86.74	1.34	59.4868	1783264	d__Bacteria;p__Bacillota_A;c__Clostridia;o__Oscillospirales;f__Oscillospiraceae;g__Vescimonas;s__Vescimonas sp902388735	36441	Contig	UHGG_MGYG-HGUT-02595
Bacillota_A	172733	GCA_902406135.1	92.03	1.73	40.6717	2039822	d__Bacteria;p__Bacillota_A;c__Clostridia;o__Lachnospirales;f__Anaerotignaceae;g__Metalachnospira;s__Metalachnospira sp902406135	7069	Contig	UHGG_MGYG-HGUT-04273
Bacillota_A	172733	GCA_900316885.1	94.41	2.68	55.2615	2881871	d__Bacteria;p__Bacillota_A;c__Clostridia;o__Oscillospirales;f__Ruminococcaceae;g__UBA3855;s__UBA3855 sp900316885	11154	Scaffold	Rumen uncultured genome RUG235
Bacillota_A	172733	GCA_900316755.1	94.62	0.16	43.9447	2135676	d__Bacteria;p__Bacillota_A;c__Clostridia;o__Lachnospirales;f__Lachnospiraceae;g__Faecalimonas;s__Faecalimonas sp900316755	37610	Scaffold	Rumen uncultured genome RUG223
Bacillota_A	172733	GCA_900316745.1	94.63	2.18	59.0061	2439679	d__Bacteria;p__Bacillota_A;c__Clostridia;o__Oscillospirales;f__Oscillospiraceae;g__CAG-103;s__CAG-103 sp900316745	163028	Scaffold	Rumen uncultured genome RUG221
Bacillota_A	172733	GCA_902760765.1	84.45	5.42	26.6256	1077538	d__Bacteria;p__Bacillota_A;c__Clostridia;o__TANB77;f__CAG-508;g__CAG-269;s__CAG-269 sp902760765	6524	Scaffold	Rumen uncultured genome RUG10594
Bacillota_A	172733	GCA_902763505.1	95.39	0	48.4998	2285431	d__Bacteria;p__Bacillota_A;c__Clostridia;o__Peptostreptococcales;f__Anaerovoracaceae;g__Lentihominibacter;s__Lentihominibacter sp902763505	113815	Contig	Rumen uncultured genome RUG10876
Bacillota_A	172733	GCA_902764185.1	90.92	4.3	59.838	2673124	d__Bacteria;p__Bacillota_A;c__Clostridia;o__Christensenellales;f__CAG-74;g__SFMI01;s__SFMI01 sp902764185	15861	Scaffold	Rumen uncultured genome RUG10934
Bacillota_A	172733	GCA_900316715.1	94.63	0	41.7632	2844414	d__Bacteria;p__Bacillota_A;c__Clostridia;o__Lachnospirales;f__Lachnospiraceae;g__Eubacterium_Q;s__Eubacterium_Q sp900316715	24636	Scaffold	Rumen uncultured genome RUG222
Bacillota_A	172733	GCA_902764285.1	97.11	2.71	63.2367	2818720	d__Bacteria;p__Bacillota_A;c__Clostridia;o__Christensenellales;f__CAG-74;g__UBA2862;s__UBA2862 sp902764285	23412	Scaffold	Rumen uncultured genome RUG10947
Bacillota_A	172733	GCA_902764565.1	86.29	3.16	58.4704	3216704	d__Bacteria;p__Bacillota_A;c__Clostridia;o__Christensenellales;f__CAG-74;g__RUG563;s__RUG563 sp902764565	8660	Scaffold	Rumen uncultured genome RUG10975
Bacillota_A	172733	GCA_902764915.1	94.35	1.21	53.5774	4225542	d__Bacteria;p__Bacillota_A;c__Clostridia;o__Christensenellales;f__CAG-74;g__UBA2943;s__UBA2943 sp902764915	59815	Contig	Rumen uncultured genome RUG11012
Bacillota_A	172733	GCA_902764875.1	90.47	0.89	55.766	3271097	d__Bacteria;p__Bacillota_A;c__Clostridia;o__Christensenellales;f__CAG-74;g__RUG740;s__RUG740 sp902764875	96484	Contig	Rumen uncultured genome RUG10998
Bacillota_A	172733	GCA_902765305.1	94.29	3.72	60.5316	3875652	d__Bacteria;p__Bacillota_A;c__Clostridia;o__Christensenellales;f__CAG-74;g__UBA2862;s__UBA2862 sp902765305	36775	Scaffold	Rumen uncultured genome RUG11052
Bacillota_A	172733	GCA_902765395.1	97.72	3.09	62.4965	3382185	d__Bacteria;p__Bacillota_A;c__Clostridia;o__Christensenellales;f__CAG-74;g__UBA2862;s__UBA2862 sp902765395	114204	Contig	Rumen uncultured genome RUG11065
Bacillota_A	172733	GCA_902766325.1	83.48	0.83	48.7991	1725996	d__Bacteria;p__Bacillota_A;c__Clostridia;o__Christensenellales;f__DTU072;g__CAG-1782;s__CAG-1782 sp902766325	6349	Contig	Rumen uncultured genome RUG11154
Bacillota_A	172733	GCA_902766965.1	89.25	0	45.3801	1668632	d__Bacteria;p__Bacillota_A;c__Clostridia;o__Christensenellales;f__DTU072;g__CAG-1782;s__CAG-1782 sp002349735	16840	Contig	Rumen uncultured genome RUG11213
Bacillota_A	172733	GCA_902767225.1	87.5	0	41.0915	1236375	d__Bacteria;p__Bacillota_A;c__Clostridia;o__Christensenellales;f__Borkfalkiaceae;g__UBA1259;s__UBA1259 sp902767225	114800	Contig	Rumen uncultured genome RUG11243
Bacillota_A	172733	GCA_902767315.1	96.76	1.88	59.3802	2603973	d__Bacteria;p__Bacillota_A;c__Clostridia;o__Christensenellales;f__CAG-74;g__RUG11247;s__RUG11247 sp902767315	21882	Contig	Rumen uncultured genome RUG11247
Bacillota_A	172733	GCA_902767455.1	81.45	3.23	47.3929	2048527	d__Bacteria;p__Bacillota_A;c__Clostridia;o__Christensenellales;f__Borkfalkiaceae;g__UBA4636;s__UBA4636 sp902767455	8101	Contig	Rumen uncultured genome RUG11260
Bacillota_A	172733	GCA_902767565.1	82.53	0	63.5329	2046209	d__Bacteria;p__Bacillota_A;c__Clostridia;o__Christensenellales;f__CAG-74;g__RUG11272;s__RUG11272 sp902767565	138782	Scaffold	Rumen uncultured genome RUG11272
Bacillota_A	172733	GCA_902768795.1	88.28	0.81	56.7224	1908758	d__Bacteria;p__Bacillota_A;c__Clostridia;o__Christensenellales;f__CAG-138;g__UBA3792;s__UBA3792 sp902768795	59311	Scaffold	Rumen uncultured genome RUG11401
Bacillota_A	172733	GCA_902773665.1	98.56	0	56.6447	2219984	d__Bacteria;p__Bacillota_A;c__Clostridia;o__Peptostreptococcales;f__Anaerovoracaceae;g__RUG11894;s__RUG11894 sp902773665	89555	Scaffold	Rumen uncultured genome RUG11894
Bacillota_A	172733	GCA_902774025.1	89.16	0.47	57.1569	3953317	d__Bacteria;p__Bacillota_A;c__Clostridia;o__Christensenellales;f__CAG-74;g__UBA2943;s__UBA2943 sp902774025	33311	Scaffold	Rumen uncultured genome RUG11935
Bacillota_A	172733	GCA_902774195.1	82.25	4.94	52.6474	2103760	d__Bacteria;p__Bacillota_A;c__Clostridia;o__Peptostreptococcales;f__Anaerovoracaceae;g__RUG099;s__RUG099 sp902774195	5024	Scaffold	Rumen uncultured genome RUG11940
Bacillota_A	172733	GCA_902775345.1	99.82	0.71	49.4601	2252933	d__Bacteria;p__Bacillota_A;c__Clostridia;o__Peptostreptococcales;f__Anaerovoracaceae;g__RUG099;s__RUG099 sp902775345	180064	Contig	Rumen uncultured genome RUG12063
Bacillota_A	172733	GCA_900316555.1	95.08	1.34	52.2491	1877215	d__Bacteria;p__Bacillota_A;c__Clostridia;o__Oscillospirales;f__Acutalibacteraceae;g__Ruminococcus_E;s__Ruminococcus_E sp900316555	23753	Scaffold	Rumen uncultured genome RUG202
Bacillota_A	172733	GCA_902776285.1	96.45	2.13	51.0215	2072437	d__Bacteria;p__Bacillota_A;c__Clostridia;o__Peptostreptococcales;f__Anaerovoracaceae;g__RUG099;s__RUG099 sp902776285	79794	Scaffold	Rumen uncultured genome RUG12153
Bacillota_A	172733	GCA_902776725.1	98.82	0	46.5489	1454052	d__Bacteria;p__Bacillota_A;c__Clostridia;o__Peptostreptococcales;f__Anaerovoracaceae;g__Eubacterium_B;s__Eubacterium_B sp902776725	87484	Scaffold	Rumen uncultured genome RUG12197
Bacillota_A	172733	GCA_902778055.1	94.41	0.93	58.3642	2976094	d__Bacteria;p__Bacillota_A;c__Clostridia;o__Christensenellales;f__CAG-74;g__RUG740;s__RUG740 sp902778055	109081	Scaffold	Rumen uncultured genome RUG12331
Bacillota_A	172733	GCA_902778585.1	99.27	0.73	51.0073	1997526	d__Bacteria;p__Bacillota_A;c__Clostridia;o__Peptostreptococcales;f__Anaerovoracaceae;g__RUG099;s__RUG099 sp902778585	64690	Contig	Rumen uncultured genome RUG12387
Bacillota_A	172733	GCA_902778565.1	89.01	0	48.4822	1783591	d__Bacteria;p__Bacillota_A;c__Clostridia;o__Peptostreptococcales;f__Anaerovoracaceae;g__RUG754;s__RUG754 sp902778565	29370	Scaffold	Rumen uncultured genome RUG12385
Bacillota_A	172733	GCA_902780845.1	95.63	0.71	48.2089	1692793	d__Bacteria;p__Bacillota_A;c__Clostridia;o__Peptostreptococcales;f__Anaerovoracaceae;g__RUG754;s__RUG754 sp902780845	17766	Scaffold	Rumen uncultured genome RUG12614
Bacillota_A	172733	GCA_902781095.1	90.32	0.81	61.2074	2705059	d__Bacteria;p__Bacillota_A;c__Clostridia;o__Christensenellales;f__CAG-74;g__Ventricola;s__Ventricola sp902781095	95139	Scaffold	Rumen uncultured genome RUG12645
Bacillota_A	172733	GCA_902781945.1	85.88	2.57	59.7436	2912824	d__Bacteria;p__Bacillota_A;c__Clostridia;o__Christensenellales;f__CAG-74;g__SFMI01;s__SFMI01 sp902781945	39687	Scaffold	Rumen uncultured genome RUG12722
Bacillota_A	172733	GCA_902782475.1	81.36	2.01	43.8124	1376693	d__Bacteria;p__Bacillota_A;c__Clostridia;o__Christensenellales;f__Christensenellaceae;g__QANA01;s__QANA01 sp902782475	8144	Contig	Rumen uncultured genome RUG12779
Bacillota_A	172733	GCA_902783025.1	86.05	1.5	50.3681	1724515	d__Bacteria;p__Bacillota_A;c__Clostridia;o__Christensenellales;f__Pumilibacteraceae;g__RUG12826;s__RUG12826 sp902783025	15873	Contig	Rumen uncultured genome RUG12826
Bacillota_A	172733	GCA_902785105.1	94.35	3.9	59.6805	3438993	d__Bacteria;p__Bacillota_A;c__Clostridia;o__Christensenellales;f__CAG-74;g__UBA2862;s__UBA2862 sp902785105	45395	Scaffold	Rumen uncultured genome RUG13043
Bacillota_A	172733	GCA_902787375.1	91.95	0.67	49.6316	1950239	d__Bacteria;p__Bacillota_A;c__Clostridia;o__Christensenellales;f__CAG-138;g__UBA3857;s__UBA3857 sp900313585	37632	Scaffold	Rumen uncultured genome RUG13271
Bacillota_A	172733	GCA_902787685.1	80.58	2.01	26.7606	1850870	d__Bacteria;p__Bacillota_A;c__Clostridia;o__TANB77;f__CAG-508;g__CAG-269;s__CAG-269 sp902787685	135981	Contig	Rumen uncultured genome RUG13298
Bacillota_A	172733	GCA_900316415.1	95.1	0.23	60.7076	2527776	d__Bacteria;p__Bacillota_A;c__Clostridia;o__Christensenellales;f__CAG-74;g__RUG740;s__RUG740 sp900316415	89146	Contig	Rumen uncultured genome RUG199
Bacillota_A	172733	GCA_902788245.1	89.89	4.96	47.1426	1734444	d__Bacteria;p__Bacillota_A;c__Clostridia;o__Peptostreptococcales;f__Anaerovoracaceae;g__RUG099;s__RUG099 sp902788245	14085	Scaffold	Rumen uncultured genome RUG13350
Bacillota_A	172733	GCA_902788795.1	81.35	2.15	52.5802	1884359	d__Bacteria;p__Bacillota_A;c__Clostridia;o__Peptostreptococcales;f__Anaerovoracaceae;g__RUG13409;s__RUG13409 sp902788795	9661	Scaffold	Rumen uncultured genome RUG13409
Bacillota_A	172733	GCA_900316385.1	95.3	1.34	49.0807	1830433	d__Bacteria;p__Bacillota_A;c__Clostridia;o__Oscillospirales;f__Acutalibacteraceae;g__Ruminococcus_E;s__Ruminococcus_E sp900316385	142276	Scaffold	Rumen uncultured genome RUG189
Bacillota_A	172733	GCA_902789365.1	96.97	1.93	59.2708	3472816	d__Bacteria;p__Bacillota_A;c__Clostridia;o__Christensenellales;f__CAG-74;g__RUG756;s__RUG756 sp900322115	35542	Scaffold	Rumen uncultured genome RUG13460
Bacillota_A	172733	GCA_902789675.1	89.96	0.81	57.3999	2352132	d__Bacteria;p__Bacillota_A;c__Clostridia;o__Christensenellales;f__CAG-138;g__UBA3792;s__UBA3792 sp902789675	22623	Scaffold	Rumen uncultured genome RUG13494
Bacillota_A	172733	GCA_902790015.1	93.15	0.88	60.089	2624818	d__Bacteria;p__Bacillota_A;c__Clostridia;o__Christensenellales;f__CAG-74;g__UBA4246;s__UBA4246 sp902790015	63908	Contig	Rumen uncultured genome RUG13526
Bacillota_A	172733	GCA_902790115.1	87.88	3.73	57.2322	2038530	d__Bacteria;p__Bacillota_A;c__Clostridia;o__Christensenellales;f__CAG-138;g__UBA3792;s__UBA3792 sp902790115	14326	Scaffold	Rumen uncultured genome RUG13539
Bacillota_A	172733	GCA_900316345.1	95.64	0	43.8432	2126320	d__Bacteria;p__Bacillota_A;c__Clostridia;o__Oscillospirales;f__Acutalibacteraceae;g__Eubacterium_R;s__Eubacterium_R sp900316345	23459	Scaffold	Rumen uncultured genome RUG177
Bacillota_A	172733	GCA_902790525.1	95.97	3.16	62.0292	3748196	d__Bacteria;p__Bacillota_A;c__Clostridia;o__Christensenellales;f__CAG-74;g__UBA2862;s__UBA2862 sp902790525	30179	Scaffold	Rumen uncultured genome RUG13574
Bacillota_A	172733	GCA_902793245.1	93.3	6.06	58.1342	3475697	d__Bacteria;p__Bacillota_A;c__Clostridia;o__Christensenellales;f__CAG-74;g__RUG563;s__RUG563 sp902793245	14632	Scaffold	Rumen uncultured genome RUG13860
Bacillota_A	172733	GCA_902793605.1	98.6	0.95	56.47	3248855	d__Bacteria;p__Bacillota_A;c__Clostridia;o__Christensenellales;f__CAG-74;g__RUG740;s__RUG740 sp900320755	88314	Scaffold	Rumen uncultured genome RUG13884
Bacillota_A	172733	GCA_902793875.1	86.74	2.13	54.1141	2089864	d__Bacteria;p__Bacillota_A;c__Clostridia;o__Peptostreptococcales;f__Anaerovoracaceae;g__RUG099;s__RUG099 sp902793875	10172	Scaffold	Rumen uncultured genome RUG13917
Bacillota_A	172733	GCA_902794055.1	90.43	1.01	52.8982	2279314	d__Bacteria;p__Bacillota_A;c__Clostridia;o__Christensenellales;f__CAG-138;g__PeH17;s__PeH17 sp902794055	14586	Scaffold	Rumen uncultured genome RUG13931
Bacillota_A	172733	GCA_902795275.1	96.91	0.67	58.2128	3119515	d__Bacteria;p__Bacillota_A;c__Clostridia;o__Christensenellales;f__CAG-74;g__RUG563;s__RUG563 sp902795275	100221	Scaffold	Rumen uncultured genome RUG14052
Bacillota_A	172733	GCA_902795555.1	83.13	0.58	56.4267	2540014	d__Bacteria;p__Bacillota_A;c__Clostridia;o__Christensenellales;f__CAG-74;g__RUG740;s__RUG740 sp902795555	7429	Contig	Rumen uncultured genome RUG14089
Bacillota_A	172733	GCA_902796025.1	88.91	4.93	58.284	2929970	d__Bacteria;p__Bacillota_A;c__Clostridia;o__Christensenellales;f__CAG-74;g__RUG14130;s__RUG14130 sp902796025	16370	Contig	Rumen uncultured genome RUG14130
Bacillota_A	172733	GCA_902796115.1	90.7	0.27	58.1471	3173602	d__Bacteria;p__Bacillota_A;c__Clostridia;o__Christensenellales;f__CAG-74;g__RUG756;s__RUG756 sp902796115	6513	Contig	Rumen uncultured genome RUG14140
Bacillota_A	172733	GCA_902796285.1	91.01	2.36	33.8267	987069	d__Bacteria;p__Bacillota_A;c__Clostridia;o__Christensenellales;f__UBA1242;g__Caccovivens;s__Caccovivens sp902796285	10319	Contig	Rumen uncultured genome RUG14149
Bacillota_A	172733	GCA_902797145.1	95.8	1.7	37.2364	1960341	d__Bacteria;p__Bacillota_A;c__Clostridia;o__Christensenellales;f__CAG-138;g__RUG14239;s__RUG14239 sp902797145	18120	Contig	Rumen uncultured genome RUG14239
Bacillota_A	172733	GCA_902797685.1	92.74	0.05	54.0902	1777129	d__Bacteria;p__Bacillota_A;c__Clostridia;o__Christensenellales;f__CAG-1252;g__RUG14300;s__RUG14300 sp902797685	22880	Contig	Rumen uncultured genome RUG14300
Bacillota_A	172733	GCA_902797945.1	93.57	1.61	41.0499	1545734	d__Bacteria;p__Bacillota_A;c__Clostridia;o__Christensenellales;f__Borkfalkiaceae;g__UBA10281;s__UBA10281 sp902797945	13456	Contig	Rumen uncultured genome RUG14316
Bacillota_A	172733	GCA_902798105.1	88.04	2.02	60.7379	3243303	d__Bacteria;p__Bacillota_A;c__Clostridia;o__Christensenellales;f__CAG-74;g__UBA2862;s__UBA2862 sp902798105	35106	Scaffold	Rumen uncultured genome RUG14340
Bacillota_A	172733	GCA_902798745.1	93.62	0.78	47.9191	1972268	d__Bacteria;p__Bacillota_A;c__Clostridia;o__Peptostreptococcales;f__Anaerovoracaceae;g__RUG099;s__RUG099 sp902798745	103986	Scaffold	Rumen uncultured genome RUG14393
Bacillota_A	172733	GCA_902798825.1	92.13	1.61	60.9612	2279117	d__Bacteria;p__Bacillota_A;c__Clostridia;o__Christensenellales;f__CAG-138;g__RUG472;s__RUG472 sp902798825	60592	Scaffold	Rumen uncultured genome RUG14416
Bacillota_A	172733	GCA_902801765.1	80.11	0.67	57.652	2402746	d__Bacteria;p__Bacillota_A;c__Clostridia;o__Christensenellales;f__CAG-74;g__RUG563;s__RUG563 sp902801765	41959	Scaffold	Rumen uncultured genome RUG14706
Bacillota_A	172733	GCA_902802575.1	85.5	1.66	60.1221	2204077	d__Bacteria;p__Bacillota_A;c__Clostridia;o__Christensenellales;f__CAG-138;g__RUG472;s__RUG472 sp902802575	31271	Scaffold	Rumen uncultured genome RUG14781
Bacillota_A	172733	GCA_902803345.1	92.01	7.13	52.6214	2696929	d__Bacteria;p__Bacillota_A;c__Clostridia;o__Lachnospirales;f__Lachnospiraceae;g__UBA1267;s__UBA1267 sp902803345	6543	Contig	Rumen uncultured genome RUG14862
Bacillota_A	172733	GCA_900313295.1	81.74	3.19	59.699	1385611	d__Bacteria;p__Bacillota_A;c__Clostridia;o__Oscillospirales;f__Oscillospiraceae;g__Vescimonas;s__Vescimonas sp900313295	8823	Contig	Rumen uncultured genome RUG798
Bacillota_A	172733	GCA_900079765.1	99.33	0	57.6972	3668307	d__Bacteria;p__Bacillota_A;c__Clostridia;o__Oscillospirales;f__Oscillospiraceae;g__Pseudoflavonifractor;s__Pseudoflavonifractor sp900079765	3668307	Scaffold	APW_PRJEB13526_v1
Bacillota_A	172733	GCA_900313775.1	80.36	1.92	52.1668	1605382	d__Bacteria;p__Bacillota_A;c__Clostridia;o__Lachnospirales;f__Lachnospiraceae;g__RUG842;s__RUG842 sp900313775	6640	Contig	Rumen uncultured genome RUG842
Bacillota_A	172733	GCA_900313925.1	93.62	0.67	50.6125	1974304	d__Bacteria;p__Bacillota_A;c__Clostridia;o__Oscillospirales;f__Oscillospiraceae;g__UBA2922;s__UBA2922 sp900313925	42698	Contig	Rumen uncultured genome hRUG855
Bacillota_A	172733	GCA_900314355.1	83.31	0	42.3842	2227506	d__Bacteria;p__Bacillota_A;c__Clostridia;o__Oscillospirales;f__Acutalibacteraceae;g__UBA1081;s__UBA1081 sp900314355	54396	Contig	Rumen uncultured genome hRUG903
Bacillota_A	172733	GCA_900314525.1	99.33	1.34	34.3816	2361615	d__Bacteria;p__Bacillota_A;c__Clostridia;o__Lachnospirales;f__Lachnospiraceae;g__CAG-603;s__CAG-603 sp900314525	58684	Scaffold	Rumen uncultured genome RUG009
Bacillota_A	172733	GCA_900314555.1	99.08	0	33.4042	2657126	d__Bacteria;p__Bacillota_A;c__Clostridia;o__Lachnospirales;f__Lachnospiraceae;g__CAG-603;s__CAG-603 sp900314555	40527	Contig	Rumen uncultured genome RUG015
Bacillota_A	172733	GCA_900314565.1	99.37	2.53	50.9119	4219319	d__Bacteria;p__Bacillota_A;c__Clostridia;o__Lachnospirales;f__Lachnospiraceae;g__UBA1066;s__UBA1066 sp900314565	46573	Scaffold	Rumen uncultured genome RUG006
Bacillota_A	172733	GCA_900314745.1	98.56	0	47.7955	2277578	d__Bacteria;p__Bacillota_A;c__Clostridia;o__Saccharofermentanales;f__Saccharofermentanaceae;g__Saccharofermentans;s__Saccharofermentans sp900314745	147747	Scaffold	Rumen uncultured genome RUG029
Bacillota_A	172733	GCA_900314775.1	98.64	0.67	53.2345	2077922	d__Bacteria;p__Bacillota_A;c__Clostridia;o__Lachnospirales;f__Lachnospiraceae;g__UBA2912;s__UBA2912 sp900314775	29854	Scaffold	Rumen uncultured genome RUG028
Bacillota_A	172733	GCA_905187695.1	89.43	0.92	54.4765	1625675	d__Bacteria;p__Bacillota_A;c__Clostridia;o__Oscillospirales;f__CAG-272;g__Firm-07;s__Firm-07 sp905187695	41234	Contig	ERR321646-mag-bin.55
Bacillota_A	172733	GCA_900314795.1	98.32	0.67	51.0563	2527405	d__Bacteria;p__Bacillota_A;c__Clostridia;o__Oscillospirales;f__Acutalibacteraceae;g__Ruminococcus_E;s__Ruminococcus_E sp900314795	63873	Scaffold	Rumen uncultured genome RUG041
Bacillota_A	172733	GCA_905193725.1	90.5	3.77	46.9052	2551251	d__Bacteria;p__Bacillota_A;c__Clostridia;o__Christensenellales;f__Christensenellaceae;g__CAJJPW01;s__CAJJPW01 sp905193725	8092	Contig	ERR321563-mag-bin.28
Bacillota_A	172733	GCA_900314845.1	98.21	0	50.8366	2297972	d__Bacteria;p__Bacillota_A;c__Clostridia;o__Lachnospirales;f__Lachnospiraceae;g__UBA2912;s__UBA2912 sp900314845	92169	Contig	Rumen uncultured genome RUG044
Bacillota_A	172733	GCA_905195005.1	95.44	1.74	46.9515	2377989	d__Bacteria;p__Bacillota_A;c__Clostridia;o__UMGS1883;f__UMGS1883;g__UMGS1883;s__UMGS1883 sp905195005	12713	Contig	ERR1190876-mag-bin.42
Bacillota_A	172733	GCA_905198155.1	95.97	0.69	59.1362	2789082	d__Bacteria;p__Bacillota_A;c__Clostridia;o__Oscillospirales;f__Acutalibacteraceae;g__RGIG4076;s__RGIG4076 sp905198155	74891	Contig	ERR1430549-mag-bin.24
Bacillota_A	172733	GCA_905198835.1	98.66	0.67	61.2603	2206830	d__Bacteria;p__Bacillota_A;c__Clostridia;o__Oscillospirales;f__Oscillospiraceae;g__MGBC124762;s__MGBC124762 sp900554075	143878	Contig	ERR1305900-mag-bin.47
Bacillota_A	172733	GCA_900314975.1	97.88	0.34	47.1021	2920141	d__Bacteria;p__Bacillota_A;c__Clostridia;o__Oscillospirales;f__Ruminococcaceae;g__Ruminococcus_D;s__Ruminococcus_D sp900314975	59856	Scaffold	Rumen uncultured genome RUG060
Bacillota_A	172733	GCA_905199135.1	91.61	1.9	48.1909	1895353	d__Bacteria;p__Bacillota_A;c__Clostridia;o__Oscillospirales;f__Butyricicoccaceae;g__SIG471;s__SIG471 sp905199135	17203	Contig	ERR321631-mag-bin.2
Bacillota_A	172733	GCA_900315015.1	97.76	0	38.2387	2800133	d__Bacteria;p__Bacillota_A;c__Clostridia;o__Lachnospirales;f__Lachnospiraceae;g__UBA9722;s__UBA9722 sp900315015	80033	Scaffold	Rumen uncultured genome RUG066
Bacillota_A	172733	GCA_905199755.1	97.17	0	42.8161	2926006	d__Bacteria;p__Bacillota_A;c__Clostridia;o__UBA1381;f__UBA1381;g__UBA4716;s__UBA4716 sp905199755	31464	Contig	ERR1430564-mag-bin.37
Bacillota_A	172733	GCA_900315085.1	97.61	2.35	47.4139	1926046	d__Bacteria;p__Bacillota_A;c__Clostridia;o__Oscillospirales;f__Acutalibacteraceae;g__Ruminococcus_E;s__Ruminococcus_E sp900315085	18990	Scaffold	Rumen uncultured genome RUG074
Bacillota_A	172733	GCA_905201285.1	90.27	1.34	43.6795	1748224	d__Bacteria;p__Bacillota_A;c__Clostridia;o__Monoglobales;f__Monoglobaceae;g__UMGS1820;s__UMGS1820 sp905201285	19854	Contig	ERR321553-mag-bin.26
Bacillota_A	172733	GCA_905201505.1	94.63	0.67	34.1782	2086234	d__Bacteria;p__Bacillota_A;c__Clostridia;o__Lachnospirales;f__CAG-274;g__Gallispira;s__Gallispira sp905201505	24902	Contig	ERR321572-mag-bin.22
Bacillota_A	172733	GCA_900315125.1	97.73	1.42	52.6562	2315051	d__Bacteria;p__Bacillota_A;c__Clostridia;o__Peptostreptococcales;f__Anaerovoracaceae;g__Hornefia;s__Hornefia sp900315125	38533	Contig	Rumen uncultured genome RUG067
Bacillota_A	172733	GCA_905201895.1	97.76	3.04	53.1329	2628142	d__Bacteria;p__Bacillota_A;c__Clostridia;o__Oscillospirales;f__CAG-272;g__UMGS1865;s__UMGS1865 sp905201895	36397	Contig	ERR321560-mag-bin.25
Bacillota_A	172733	GCA_900315195.1	97.54	4.2	47.6695	2110507	d__Bacteria;p__Bacillota_A;c__Clostridia;o__Oscillospirales;f__Acutalibacteraceae;g__Ruminococcus_E;s__Ruminococcus_E sp900315195	29398	Scaffold	Rumen uncultured genome RUG081
Bacillota_A	172733	GCA_900315255.1	97.54	0	44.3228	2688591	d__Bacteria;p__Bacillota_A;c__Clostridia;o__Oscillospirales;f__Acutalibacteraceae;g__RUG592;s__RUG592 sp900315255	41528	Scaffold	Rumen uncultured genome RUG080
Bacillota_A	172733	GCA_905205065.1	89.93	0.67	41.0695	2349543	d__Bacteria;p__Bacillota_A;c__Clostridia;o__Oscillospirales;f__CAG-272;g__UMGS911;s__UMGS911 sp003343545	52381	Contig	SRR5519168-mag-bin.19
Bacillota_A	172733	GCA_905205855.1	92.84	0.67	42.1883	2145365	d__Bacteria;p__Bacillota_A;c__Clostridia;o__Monoglobales;f__Monoglobaceae;g__Ructibacterium;s__Ructibacterium sp905205855	8574	Contig	ERR1430432-mag-bin.57
Bacillota_A	172733	GCA_900315265.1	97.43	0	51.0851	2164665	d__Bacteria;p__Bacillota_A;c__Clostridia;o__Lachnospirales;f__Bianqueaceae;g__RUG760;s__RUG760 sp900315265	104553	Scaffold	Rumen uncultured genome RUG084
Bacillota_A	172733	GCA_905205975.1	96.09	0.67	56.6003	2238858	d__Bacteria;p__Bacillota_A;c__Clostridia;o__Oscillospirales;f__QAMX01;g__QAMX01;s__QAMX01 sp004555605	27251	Contig	ERR1430500-mag-bin.41
Bacillota_A	172733	GCA_905206455.1	96.81	0	49.9023	2167631	d__Bacteria;p__Bacillota_A;c__Clostridia;o__Peptostreptococcales;f__Anaerovoracaceae;g__Alangreenwoodia;s__Alangreenwoodia sp905206455	19982	Contig	ERR1600730-mag-bin.21
Bacillota_A	172733	GCA_905207235.1	95.42	0	48.1247	1630251	d__Bacteria;p__Bacillota_A;c__Clostridia;o__Christensenellales;f__Borkfalkiaceae;g__Coproplasma;s__Coproplasma sp905207235	97657	Contig	ERR321597-mag-bin.26
Bacillota_A	172733	GCA_900315285.1	97.32	0	53.4863	2076395	d__Bacteria;p__Bacillota_A;c__Clostridia;o__Oscillospirales;f__Acutalibacteraceae;g__RUG420;s__RUG420 sp900315285	46897	Scaffold	Rumen uncultured genome RUG089
Bacillota_A	172733	GCA_905207625.1	96.76	1.34	48.5958	1886495	d__Bacteria;p__Bacillota_A;c__Clostridia;o__Oscillospirales;f__UBA644;g__HGM12619;s__HGM12619 sp900753195	71212	Contig	ERR321613-mag-bin.34
Bacillota_A	172733	GCA_900315305.1	97.29	0.16	55.5082	2498716	d__Bacteria;p__Bacillota_A;c__Clostridia;o__Lachnospirales;f__Lachnospiraceae;g__UBA1066;s__UBA1066 sp900315305	46006	Contig	Rumen uncultured genome RUG094
Bacillota_A	172733	GCA_905209085.1	96.77	0.81	50.3926	3086275	d__Bacteria;p__Bacillota_A;c__Clostridia;o__Christensenellales;f__Borkfalkiaceae;g__Scatosoma;s__Scatosoma sp900552625	393123	Contig	ERR1600743-mag-bin.83
Bacillota_A	172733	GCA_905209135.1	82.12	1.47	59.8324	1646159	d__Bacteria;p__Bacillota_A;c__Clostridia;o__Oscillospirales;f__UMGS1783;g__UMGS1783;s__UMGS1783 sp905209135	5439	Contig	ERR1600622-mag-bin.54
Bacillota_A	172733	GCA_900315315.1	97.28	1.4	53.3531	4258947	d__Bacteria;p__Bacillota_A;c__Clostridia;o__Christensenellales;f__CAG-74;g__RUG740;s__RUG740 sp900315315	67460	Scaffold	Rumen uncultured genome RUG095
Bacillota_A	172733	GCA_900315425.1	97.32	0	34.7366	2052273	d__Bacteria;p__Bacillota_A;c__Clostridia;o__Lachnospirales;f__Lachnospiraceae;g__CAG-603;s__CAG-603 sp900315425	112906	Scaffold	Rumen uncultured genome RUG091
Bacillota_A	172733	GCA_905210545.1	90.52	1.61	45.3895	1306887	d__Bacteria;p__Bacillota_A;c__Clostridia;o__Christensenellales;f__Borkfalkiaceae;g__UBA1259;s__UBA1259 sp905210545	24545	Contig	ERR321584-mag-bin.6
Bacillota_A	172733	GCA_905210485.1	91.5	0.5	51.2721	1760149	d__Bacteria;p__Bacillota_A;c__Clostridia;o__Oscillospirales;f__CAG-272;g__UBA1740;s__UBA1740 sp905210485	35717	Contig	ERR321584-mag-bin.35
Bacillota_A	172733	GCA_905210885.1	86.02	1.12	44.6703	1953770	d__Bacteria;p__Bacillota_A;c__Clostridia;o__Monoglobales;f__Firm-18;g__CAJLYO01;s__CAJLYO01 sp905210885	7254	Contig	ERR321645-mag-bin.72
Bacillota_A	172733	GCA_905211955.1	82.85	1.29	38.2436	1178813	d__Bacteria;p__Bacillota_A;c__Clostridia;o__Christensenellales;f__Borkfalkiaceae;g__UBA1259;s__UBA1259 sp905211955	9346	Contig	ERR321607-mag-bin.48
Bacillota_A	172733	GCA_910577755.1	97.32	0.34	37.6908	1811045	d__Bacteria;p__Bacillota_A;c__Clostridia;o__Oscillospirales;f__Acutalibacteraceae;g__UMGS1071;s__UMGS1071 sp910577755	94910	Contig	MGBC103718
Bacillota_A	172733	GCA_910579575.1	95.97	0	56.1035	2559152	d__Bacteria;p__Bacillota_A;c__Clostridia;o__Oscillospirales;f__Butyricicoccaceae;g__Pseudobutyricicoccus;s__Pseudobutyricicoccus sp910579575	112889	Scaffold	MGBC109914
Bacillota_A	172733	GCA_910580045.1	95.73	0.67	57.131	3030200	d__Bacteria;p__Bacillota_A;c__Clostridia;o__Oscillospirales;f__Acutalibacteraceae;g__Acutalibacter;s__Acutalibacter sp910580045	29384	Scaffold	MGBC115182
Bacillota_A	172733	GCA_910583765.1	96.74	0	47.7301	4055932	d__Bacteria;p__Bacillota_A;c__Clostridia;o__Peptostreptococcales;f__Anaerovoracaceae;g__Zhenpiania;s__Zhenpiania sp910583765	73441	Scaffold	MGBC119074
Bacillota_A	172733	GCA_900315555.1	97.16	2.36	53.6531	1817637	d__Bacteria;p__Bacillota_A;c__Clostridia;o__Peptostreptococcales;f__Anaerovoracaceae;g__RUG100;s__RUG100 sp900315555	18773	Contig	Rumen uncultured genome RUG100
Bacillota_A	172733	GCA_910585875.1	95.32	1.23	58.0446	2299652	d__Bacteria;p__Bacillota_A;c__Clostridia;o__Oscillospirales;f__Butyricicoccaceae;g__Pseudobutyricicoccus;s__Pseudobutyricicoccus sp910585875	27151	Scaffold	MGBC139400
Bacillota_A	172733	GCA_910586105.1	98.55	0.22	57.92	3784095	d__Bacteria;p__Bacillota_A;c__Clostridia;o__Oscillospirales;f__Butyricicoccaceae;g__QXXE01;s__QXXE01 sp910586105	25728	Scaffold	MGBC135451
Bacillota_A	172733	GCA_910586545.1	94.24	0	46.4697	1889539	d__Bacteria;p__Bacillota_A;c__Clostridia;o__Oscillospirales;f__CAG-272;g__Avispirillum;s__Avispirillum sp910586545	53673	Scaffold	MGBC142214
Bacillota_A	172733	GCA_900315595.1	97.09	0.67	59.9909	2405136	d__Bacteria;p__Bacillota_A;c__Clostridia;o__Oscillospirales;f__Oscillospiraceae;g__Faecousia;s__Faecousia sp900315595	70733	Scaffold	Rumen uncultured genome RUG104
Bacillota_A	172733	GCA_900315605.1	96.98	0	46.4295	2423823	d__Bacteria;p__Bacillota_A;c__Clostridia;o__Oscillospirales;f__Acutalibacteraceae;g__Ruminococcus_E;s__Ruminococcus_E sp900315605	46204	Scaffold	Rumen uncultured genome RUG109
Bacillota_A	172733	GCA_900315665.1	96.84	0.34	48.7284	2452783	d__Bacteria;p__Bacillota_A;c__Clostridia;o__Lachnospirales;f__Lachnospiraceae;g__Oribacterium;s__Oribacterium sp900315665	33437	Scaffold	Rumen uncultured genome RUG117
Bacillota_A	172733	GCA_900315675.1	96.96	0.71	54.1512	3618630	d__Bacteria;p__Bacillota_A;c__Clostridia;o__Christensenellales;f__CAG-74;g__RUG740;s__RUG740 sp900315675	147591	Scaffold	Rumen uncultured genome RUG111
Bacillota_A	172733	GCA_900315785.1	96.98	1.57	49.3511	1667592	d__Bacteria;p__Bacillota_A;c__Clostridia;o__Oscillospirales;f__Acutalibacteraceae;g__Ruminococcus_E;s__Ruminococcus_E sp900315785	47651	Scaffold	Rumen uncultured genome RUG110
Bacillota_A	172733	GCA_900315875.1	96.62	0.34	45.856	2259927	d__Bacteria;p__Bacillota_A;c__Clostridia;o__Oscillospirales;f__Acutalibacteraceae;g__UBA1213;s__UBA1213 sp900315875	32008	Scaffold	Rumen uncultured genome RUG132
Bacillota_A	172733	GCA_900315895.1	96.45	1.3	50.3309	1736131	d__Bacteria;p__Bacillota_A;c__Clostridia;o__Peptostreptococcales;f__Anaerovoracaceae;g__RUG754;s__RUG754 sp900315895	53879	Scaffold	Rumen uncultured genome RUG141
Bacillota_A	172733	GCA_900315985.1	96.31	0.34	42.545	1832577	d__Bacteria;p__Bacillota_A;c__Clostridia;o__Oscillospirales;f__Acutalibacteraceae;g__Fimenecus;s__Fimenecus sp900315985	23871	Scaffold	Rumen uncultured genome RUG149
Bacillota_A	172733	GCA_900315995.1	96.37	0	41.3004	1305056	d__Bacteria;p__Bacillota_A;c__Clostridia;o__Christensenellales;f__RUG350;g__RUG350;s__RUG350 sp900315995	24938	Scaffold	Rumen uncultured genome RUG146
Bacillota_A	172733	GCA_900316025.1	96.09	1.01	40.1489	2084495	d__Bacteria;p__Bacillota_A;c__Clostridia;o__Oscillospirales;f__Acutalibacteraceae;g__CAG-964;s__CAG-964 sp900316025	34843	Scaffold	Rumen uncultured genome RUG158
Bacillota_A	172733	GCA_900316115.1	96.2	0.63	44.2198	2774557	d__Bacteria;p__Bacillota_A;c__Clostridia;o__Lachnospirales;f__Lachnospiraceae;g__Blautia_A;s__Blautia_A sp900316115	43578	Scaffold	Rumen uncultured genome RUG154
Bacillota_A	172733	GCA_900316145.1	96.01	2.9	52.7345	2562881	d__Bacteria;p__Bacillota_A;c__Clostridia;o__Lachnospirales;f__Bianqueaceae;g__RUG159;s__RUG159 sp900316145	17908	Contig	Rumen uncultured genome RUG159
Bacillota_A	172733	GCA_934394855.1	98.49	0.69	43.2816	1837490	d__Bacteria;p__Bacillota_A;c__Clostridia;o__Oscillospirales;f__Acutalibacteraceae;g__CAKRRH01;s__CAKRRH01 sp934394855	60898	Contig	ERR7738959_bin.413
Bacillota_A	172733	GCA_934402395.1	84.12	0.67	52.613	2254560	d__Bacteria;p__Bacillota_A;c__Clostridia;o__Oscillospirales;f__CAG-272;g__CAG-390;s__CAG-390 sp934402395	116256	Contig	ERR7738170_bin.112
Bacillota_A	172733	GCA_900316205.1	95.97	2.01	59.4485	2780356	d__Bacteria;p__Bacillota_A;c__Clostridia;o__Oscillospirales;f__Oscillospiraceae;g__Limivicinus;s__Limivicinus sp900316205	56867	Scaffold	Rumen uncultured genome RUG166
Bacillota_A	172733	GCA_934432725.1	88.66	0.02	54.7297	2380574	d__Bacteria;p__Bacillota_A;c__Clostridia;o__Oscillospirales;f__CAG-272;g__CAKRZE01;s__CAKRZE01 sp934432725	111353	Contig	ERR7747782_bin.166
Bacillota_A	172733	GCA_900316255.1	95.62	0.73	60.3303	2708071	d__Bacteria;p__Bacillota_A;c__Clostridia;o__Oscillospirales;f__Oscillospiraceae;g__Limivicinus;s__Limivicinus sp900316255	31588	Scaffold	Rumen uncultured genome RUG180
Bacillota_A	172733	GCA_934436505.1	97.32	0	42.7909	2050867	d__Bacteria;p__Bacillota_A;c__Clostridia;o__Oscillospirales;f__Acutalibacteraceae;g__Fimenecus;s__Fimenecus sp934436505	458576	Contig	ERR7746219_bin.240
Bacillota_A	172733	GCA_934438175.1	88.37	0.34	52.2403	1543838	d__Bacteria;p__Bacillota_A;c__Clostridia;o__Oscillospirales;f__UBA644;g__CAKSBH01;s__CAKSBH01 sp934438175	144168	Contig	ERR7738643_bin.213
Bacillota_A	172733	GCA_900316335.1	95.69	1.02	60.0219	2323383	d__Bacteria;p__Bacillota_A;c__Clostridia;o__Oscillospirales;f__Oscillospiraceae;g__Faecousia;s__Faecousia sp900316335	14886	Scaffold	Rumen uncultured genome RUG175
Bacillota_A	172733	GCA_934445035.1	92.62	0.34	40.7867	1703633	d__Bacteria;p__Bacillota_A;c__Clostridia;o__Oscillospirales;f__Acutalibacteraceae;g__UBA737;s__UBA737 sp934445035	317115	Contig	ERR7745743_bin.32
Bacillota_A	172733	GCA_934446365.1	95.48	1.34	51.2251	1954510	d__Bacteria;p__Bacillota_A;c__Clostridia;o__Oscillospirales;f__CAG-272;g__QALR01;s__QALR01 sp900553085	507093	Contig	ERR7738665_bin.14
Bacillota_A	172733	GCA_934454405.1	91.05	0.67	49.0458	1944232	d__Bacteria;p__Bacillota_A;c__Clostridia;o__Oscillospirales;f__UBA644;g__UBA644;s__UBA644 sp934454405	129866	Contig	ERR7738266_bin.122
Bacillota_A	172733	GCA_934454655.1	87.08	0	46.6055	1587197	d__Bacteria;p__Bacillota_A;c__Clostridia;o__Oscillospirales;f__Acutalibacteraceae;g__UBA737;s__UBA737 sp934454655	67412	Contig	ERR7747324_bin.292
Bacillota_A	172733	GCA_934454845.1	92.28	0	39.8274	1730863	d__Bacteria;p__Bacillota_A;c__Clostridia;o__Oscillospirales;f__Acutalibacteraceae;g__UBA737;s__UBA737 sp934454845	71007	Contig	ERR7738216_bin.143
Bacillota_A	172733	GCA_934457115.1	88.81	0.34	34.6114	1447432	d__Bacteria;p__Bacillota_A;c__Clostridia;o__Oscillospirales;f__Acutalibacteraceae;g__CAKSJY01;s__CAKSJY01 sp934457115	79685	Contig	ERR7746061_bin.36
Bacillota_A	172733	GCA_934462825.1	96.02	0	50.8129	1820304	d__Bacteria;p__Bacillota_A;c__Clostridia;o__Oscillospirales;f__CAG-272;g__CAKSIP01;s__CAKSIP01 sp934462825	37202	Contig	ERR7747426_bin.144
Bacillota_A	172733	GCA_934464585.1	81.88	0	33.3796	1222908	d__Bacteria;p__Bacillota_A;c__Clostridia;o__Oscillospirales;f__Acutalibacteraceae;g__CAKSJY01;s__CAKSJY01 sp934464585	71388	Contig	ERR7746688_bin.425
Bacillota_A	172733	GCA_934476545.1	84.34	0	47.1944	1520220	d__Bacteria;p__Bacillota_A;c__Clostridia;o__Oscillospirales;f__Acutalibacteraceae;g__UMGS1071;s__UMGS1071 sp934476545	17542	Contig	ERR7738605_bin.106
Bacillota_A	172733	GCA_934481505.1	82.43	0	44.8943	1542361	d__Bacteria;p__Bacillota_A;c__Clostridia;o__Oscillospirales;f__UBA644;g__Geddesella;s__Geddesella sp934481505	7219	Contig	ERR7745398_bin.58
Bacillota_A	172733	GCA_934481515.1	89.77	2.57	53.5059	1954197	d__Bacteria;p__Bacillota_A;c__Clostridia;o__Oscillospirales;f__CAG-272;g__UMGS1865;s__UMGS1865 sp934481515	42484	Contig	ERR7738608_bin.103
Bacillota_A	172733	GCA_934486825.1	87.92	0	48.4274	2065904	d__Bacteria;p__Bacillota_A;c__Clostridia;o__Oscillospirales;f__CAG-272;g__CAKSQF01;s__CAKSQF01 sp934486825	99982	Contig	ERR7745429_bin.35
Bacillota_A	172733	GCA_934488615.1	92.17	0	46.0633	2008989	d__Bacteria;p__Bacillota_A;c__Clostridia;o__Oscillospirales;f__Acutalibacteraceae;g__CAG-488;s__CAG-488 sp934488615	54286	Contig	ERR7738158_bin.13
Bacillota_A	172733	GCA_934491515.1	88.93	0.67	46.04	1549331	d__Bacteria;p__Bacillota_A;c__Clostridia;o__Oscillospirales;f__Acutalibacteraceae;g__UBA737;s__UBA737 sp934491515	81727	Contig	ERR7738557_bin.33
Bacillota_A	172733	GCA_934501435.1	94.74	0	46.7786	1825430	d__Bacteria;p__Bacillota_A;c__Clostridia;o__Oscillospirales;f__UBA644;g__Geddesella;s__Geddesella sp934501435	287499	Contig	ERR7738571_bin.392
Bacillota_A	172733	GCA_934511365.1	94.5	0	46.5788	2088919	d__Bacteria;p__Bacillota_A;c__Clostridia;o__Oscillospirales;f__Acutalibacteraceae;g__UBA6857;s__UBA6857 sp934511365	108082	Contig	ERR7746411_bin.326
Bacillota_A	172733	GCA_934526185.1	86.66	4.87	46.6292	2935569	d__Bacteria;p__Bacillota_A;c__Clostridia;o__Oscillospirales;f__CAG-272;g__CAKTAA01;s__CAKTAA01 sp934526185	22951	Contig	ERR7738665_bin.83
Bacillota_A	172733	GCA_934525675.1	97.76	0	55.5775	2244502	d__Bacteria;p__Bacillota_A;c__Clostridia;o__Oscillospirales;f__CAG-272;g__CAKVOU01;s__CAKVOU01 sp934525675	166977	Contig	ERR7738608_bin.1
Bacillota_A	172733	GCA_934561055.1	98.52	0	44.506	2337068	d__Bacteria;p__Bacillota_A;c__Clostridia;o__Oscillospirales;f__Acutalibacteraceae;g__UBA6857;s__UBA6857 sp934561055	228643	Contig	ERR7745975_bin.34
Bacillota_A	172733	GCA_934636435.1	86.91	2.01	59.198	2111124	d__Bacteria;p__Bacillota_A;c__Clostridia;o__Oscillospirales;f__Acutalibacteraceae;g__UBA5905;s__UBA5905 sp934636435	39343	Contig	ERR7745648_bin.139
Bacillota_A	172733	GCA_934647945.1	98.39	1.68	58.5143	2703084	d__Bacteria;p__Bacillota_A;c__Clostridia;o__Oscillospirales;f__Acutalibacteraceae;g__UMGS1623;s__UMGS1623 sp934647945	130088	Contig	ERR7738665_bin.322
Bacillota_A	172733	GCA_934365155.1	93.62	0.13	44.2538	1578896	d__Bacteria;p__Bacillota_A;c__Clostridia;o__Oscillospirales;f__CAG-272;g__RGIG8399;s__RGIG8399 sp934365155	34044	Contig	ERR7738609_bin.94
Bacillota_A	172733	GCA_900321565.1	84.74	4.84	52.3716	3476219	d__Bacteria;p__Bacillota_A;c__Clostridia;o__Christensenellales;f__CAG-74;g__UBA2943;s__UBA2943 sp900321565	8203	Contig	Rumen uncultured genome RUG701
Bacillota_A	172733	GCA_934378145.1	87.92	0	53.017	1953471	d__Bacteria;p__Bacillota_A;c__Clostridia;o__Oscillospirales;f__CAG-272;g__RGIG3994;s__RGIG3994 sp934378145	48795	Contig	ERR7738537_bin.272
Bacillota_A	172733	GCA_934393265.1	89.15	0.04	53.2892	1777016	d__Bacteria;p__Bacillota_A;c__Clostridia;o__Oscillospirales;f__CAG-272;g__UBA1740;s__UBA1740 sp934393265	121100	Contig	ERR7803603_bin.624
Bacillota_A	172733	GCA_934394585.1	82.77	1.34	48.1329	1591795	d__Bacteria;p__Bacillota_A;c__Clostridia;o__Oscillospirales;f__CAG-272;g__CAG-724;s__CAG-724 sp934394585	56885	Contig	ERR7746349_bin.373
Bacillota_A	172733	GCA_934395135.1	98.66	0	50.4333	1819847	d__Bacteria;p__Bacillota_A;c__Clostridia;o__Oscillospirales;f__Butyricicoccaceae;g__CAKRRK01;s__CAKRRK01 sp934395135	79352	Contig	ERR7738602_bin.228
Bacillota_A	172733	GCA_934434925.1	93.71	0	54.4105	1715007	d__Bacteria;p__Bacillota_A;c__Clostridia;o__Oscillospirales;f__CAG-272;g__UBA1740;s__UBA1740 sp934434925	102822	Contig	ERR7746411_bin.216
Bacillota_A	172733	GCA_934444365.1	96.64	0	47.5782	2033958	d__Bacteria;p__Bacillota_A;c__Clostridia;o__Oscillospirales;f__Acutalibacteraceae;g__CAKSCM01;s__CAKSCM01 sp934444365	111940	Contig	ERR7745613_bin.153
Bacillota_A	172733	GCA_934444485.1	82.96	1.36	49.8363	2537672	d__Bacteria;p__Bacillota_A;c__Clostridia;o__Oscillospirales;f__CAG-382;g__CAKSUT01;s__CAKSUT01 sp934444485	14141	Contig	ERR7738626_bin.268
Bacillota_A	172733	GCA_934444645.1	95.75	0.67	50.4003	2772830	d__Bacteria;p__Bacillota_A;c__Clostridia;o__Oscillospirales;f__CAG-382;g__UMGS882;s__UMGS882 sp934444645	105113	Contig	ERR7746061_bin.201
Bacillota_A	172733	GCA_934444895.1	82.68	1.36	39.0059	1559942	d__Bacteria;p__Bacillota_A;c__Clostridia;o__Oscillospirales;f__Acutalibacteraceae;g__UMGS1279;s__UMGS1279 sp934444895	14610	Contig	ERR7747522_bin.63
Bacillota_A	172733	GCA_934445015.1	86.24	0	41.2507	1518717	d__Bacteria;p__Bacillota_A;c__Clostridia;o__Oscillospirales;f__Acutalibacteraceae;g__UBA737;s__UBA737 sp934445015	28491	Contig	ERR7745613_bin.133
Bacillota_A	172733	GCA_934446065.1	90.95	0	54.3486	1767667	d__Bacteria;p__Bacillota_A;c__Clostridia;o__Oscillospirales;f__CAG-272;g__UMGS1312;s__UMGS1312 sp934446065	58330	Contig	ERR7739005_bin.184
Bacillota_A	172733	GCA_934446475.1	91.05	0	42.2316	1731121	d__Bacteria;p__Bacillota_A;c__Clostridia;o__Oscillospirales;f__Acutalibacteraceae;g__UBA737;s__UBA737 sp934446475	88430	Contig	ERR7745335_bin.283
Bacillota_A	172733	GCA_934446485.1	83.08	1.01	52.2462	1769049	d__Bacteria;p__Bacillota_A;c__Clostridia;o__Oscillospirales;f__CAG-272;g__RUG11130;s__RUG11130 sp934446485	7534	Contig	ERR7745951_bin.327
Bacillota_A	172733	GCA_934446675.1	87.2	1.34	45.6682	2339220	d__Bacteria;p__Bacillota_A;c__Clostridia;o__Oscillospirales;f__CAG-382;g__UMGS1387;s__UMGS1387 sp934446675	133172	Contig	ERR7738594_bin.163
Bacillota_A	172733	GCA_934447715.1	89.04	0	46.354	1895397	d__Bacteria;p__Bacillota_A;c__Clostridia;o__Oscillospirales;f__CAG-272;g__HGM12657;s__HGM12657 sp934447715	37687	Contig	ERR7745429_bin.10
Bacillota_A	172733	GCA_934456365.1	87.92	0	59.1267	1699742	d__Bacteria;p__Bacillota_A;c__Clostridia;o__Oscillospirales;f__UMGS1783;g__CAKSHC01;s__CAKSHC01 sp934456365	203883	Contig	ERR7738643_bin.25
Bacillota_A	172733	GCA_934456435.1	97.32	0	46.3139	2239990	d__Bacteria;p__Bacillota_A;c__Clostridia;o__Oscillospirales;f__Acutalibacteraceae;g__CAG-488;s__CAG-488 sp934456435	176574	Contig	ERR7747522_bin.157
Bacillota_A	172733	GCA_934462885.1	83.21	0.89	44.0526	1811273	d__Bacteria;p__Bacillota_A;c__Clostridia;o__Oscillospirales;f__CAG-272;g__UMGS1696;s__UMGS1696 sp934462885	8269	Contig	ERR7738571_bin.280
Bacillota_A	172733	GCA_934464615.1	88.59	1.01	42.5414	1648475	d__Bacteria;p__Bacillota_A;c__Clostridia;o__Oscillospirales;f__Acutalibacteraceae;g__SIG565;s__SIG565 sp934464615	115344	Contig	ERR7738959_bin.29
Bacillota_A	172733	GCA_934466515.1	95.3	0	41.323	1782272	d__Bacteria;p__Bacillota_A;c__Clostridia;o__Oscillospirales;f__Acutalibacteraceae;g__UBA737;s__UBA737 sp934466515	310421	Contig	ERR7738251_bin.122
Bacillota_A	172733	GCA_934476315.1	84.07	0	58.4507	1762535	d__Bacteria;p__Bacillota_A;c__Clostridia;o__Oscillospirales;f__CAG-272;g__SIG644;s__SIG644 sp934476315	42247	Contig	ERR7747426_bin.248
Bacillota_A	172733	GCA_934477125.1	95.3	0	47.2059	2534931	d__Bacteria;p__Bacillota_A;c__Clostridia;o__Oscillospirales;f__Acutalibacteraceae;g__UBA737;s__UBA737 sp934477125	146207	Contig	ERR7745975_bin.323
Bacillota_A	172733	GCA_934479825.1	93.4	0	47.9077	2706717	d__Bacteria;p__Bacillota_A;c__Clostridia;o__Oscillospirales;f__CAG-382;g__UMGS882;s__UMGS882 sp934479825	67213	Contig	ERR7738665_bin.116
Bacillota_A	172733	GCA_934486455.1	93.96	0.34	49.301	1744036	d__Bacteria;p__Bacillota_A;c__Clostridia;o__Oscillospirales;f__Acutalibacteraceae;g__UMGS1484;s__UMGS1484 sp934486455	34548	Contig	ERR7738628_bin.257
Bacillota_A	172733	GCA_934486755.1	89.71	0.34	44.4134	1835397	d__Bacteria;p__Bacillota_A;c__Clostridia;o__Oscillospirales;f__Acutalibacteraceae;g__UBA737;s__UBA737 sp934486755	23173	Contig	ERR7745594_bin.135
Bacillota_A	172733	GCA_934486705.1	87.47	0.67	45.791	2745316	d__Bacteria;p__Bacillota_A;c__Clostridia;o__Oscillospirales;f__Acutalibacteraceae;g__UBA737;s__UBA737 sp934486705	39368	Contig	ERR7738167_bin.237
Bacillota_A	172733	GCA_934486895.1	97.82	0	47.2535	1633078	d__Bacteria;p__Bacillota_A;c__Clostridia;o__Oscillospirales;f__Acutalibacteraceae;g__RUG14109;s__RUG14109 sp934486895	73732	Contig	ERR7738563_bin.131
Bacillota_A	172733	GCA_934486915.1	88.14	1.01	34.6338	1480520	d__Bacteria;p__Bacillota_A;c__Clostridia;o__Oscillospirales;f__Acutalibacteraceae;g__CAKSJY01;s__CAKSJY01 sp934486915	31843	Contig	ERR7745291_bin.275
Bacillota_A	172733	GCA_934489895.1	91.39	0	41.1966	1766088	d__Bacteria;p__Bacillota_A;c__Clostridia;o__Oscillospirales;f__Acutalibacteraceae;g__CAKSST01;s__CAKSST01 sp934489895	70841	Contig	ERR7745556_bin.225
Bacillota_A	172733	GCA_934489945.1	90.58	0.84	47.7949	2002842	d__Bacteria;p__Bacillota_A;c__Clostridia;o__Oscillospirales;f__CAG-272;g__RGIG8775;s__RGIG8775 sp934489945	21970	Contig	ERR7746349_bin.355
Bacillota_A	172733	GCA_934503195.1	89.02	0.67	54.5964	3393953	d__Bacteria;p__Bacillota_A;c__Clostridia;o__Oscillospirales;f__CAG-272;g__Flemingibacterium;s__Flemingibacterium sp934503195	31215	Contig	ERR7738582_bin.204
Bacillota_A	172733	GCA_934541115.1	93.83	0	45.2918	2318953	d__Bacteria;p__Bacillota_A;c__Clostridia;o__Oscillospirales;f__Acutalibacteraceae;g__UBA6857;s__UBA6857 sp934541115	79653	Contig	ERR7738593_bin.182
Bacillota_A	172733	GCA_934546935.1	95.41	0.89	52.0509	2143719	d__Bacteria;p__Bacillota_A;c__Clostridia;o__Oscillospirales;f__UMGS1384;g__CALWJF01;s__CALWJF01 sp934546935	136271	Contig	ERR7746349_bin.211
Bacillota_A	172733	GCA_934597725.1	93.51	1.51	62.5013	2087818	d__Bacteria;p__Bacillota_A;c__Clostridia;o__Oscillospirales;f__Oscillospiraceae;g__Evtepia;s__Evtepia sp934597725	58939	Contig	ERR7738276_bin.170
Bacillota_A	172733	GCA_934630515.1	93.29	0.67	58.9876	2822897	d__Bacteria;p__Bacillota_A;c__Clostridia;o__Oscillospirales;f__Acutalibacteraceae;g__UBA5905;s__UBA5905 sp934630515	110389	Contig	ERR7747782_bin.99
Bacillota_A	172733	GCA_934667845.1	91.16	0	59.5091	2790572	d__Bacteria;p__Bacillota_A;c__Clostridia;o__Oscillospirales;f__Acutalibacteraceae;g__HGM12789;s__HGM12789 sp934667845	36401	Contig	ERR7745388_bin.31
Bacillota_A	172733	GCA_934729465.1	86.67	0	34.8808	1257100	d__Bacteria;p__Bacillota_A;c__Clostridia;o__Oscillospirales;f__Acutalibacteraceae;g__RUG14215;s__RUG14215 sp934729465	152461	Contig	ERR7745346_bin.225
Bacillota_A	172733	GCA_944349545.1	93.55	1.15	63.0983	2573326	d__Bacteria;p__Bacillota_A;c__Clostridia;o__Christensenellales;f__CAG-74;g__Limiplasma;s__Limiplasma sp944349545	23074	Contig	BRZ_N__bin162
Bacillota_A	172733	GCA_900321275.1	85.64	1.46	58.3979	2743039	d__Bacteria;p__Bacillota_A;c__Clostridia;o__Oscillospirales;f__Oscillospiraceae;g__Limivicinus;s__Limivicinus sp900321275	51383	Scaffold	Rumen uncultured genome RUG674
Bacillota_A	172733	GCA_900321265.1	85.24	1.36	57.0362	2017917	d__Bacteria;p__Bacillota_A;c__Clostridia;o__Oscillospirales;f__CAG-272;g__CAG-390;s__CAG-390 sp900321265	8044	Contig	Rumen uncultured genome RUG680
Bacillota_A	172734	GCA_900318045.1	92.47	4.22	59.7854	3499388	d__Bacteria;p__Bacillota_A;c__Clostridia;o__Christensenellales;f__CAG-74;g__UBA2862;s__UBA2862 sp900318045	10210	Scaffold	Rumen uncultured genome RUG340
Bacillota_A	172734	GCA_900320995.1	86.61	4.14	52.7051	2242510	d__Bacteria;p__Bacillota_A;c__Clostridia;o__Oscillospirales;f__Acutalibacteraceae;g__Ruminococcus_E;s__Ruminococcus_E sp900320995	10810	Scaffold	Rumen uncultured genome RUG641
Bacillota_A	172734	GCA_900320765.1	86.95	2.65	55.0414	1608618	d__Bacteria;p__Bacillota_A;c__Clostridia;o__Oscillospirales;f__Oscillospiraceae;g__RUG626;s__RUG626 sp900320765	9677	Scaffold	Rumen uncultured genome RUG626
Bacillota_A	172734	GCA_900320605.1	87.25	4.23	51.559	2108755	d__Bacteria;p__Bacillota_A;c__Clostridia;o__Oscillospirales;f__Acutalibacteraceae;g__RUG612;s__RUG612 sp900320605	10939	Contig	Rumen uncultured genome RUG612
Bacillota_A	172734	GCA_900320595.1	87.3	1.88	58.9531	2074547	d__Bacteria;p__Bacillota_A;c__Clostridia;o__Oscillospirales;f__Oscillospiraceae;g__Limivicinus;s__Limivicinus sp900320595	34372	Scaffold	Rumen uncultured genome RUG608
Bacillota_A	172734	GCA_900320085.1	88.31	1.28	57.9077	2911921	d__Bacteria;p__Bacillota_A;c__Clostridia;o__Christensenellales;f__CAG-74;g__RUG563;s__RUG563 sp900320085	48516	Scaffold	Rumen uncultured genome RUG563
Bacillota_A	172734	GCA_900319935.1	88.74	2.58	62.1601	1941332	d__Bacteria;p__Bacillota_A;c__Clostridia;o__Oscillospirales;f__Oscillospiraceae;g__Limivicinus;s__Limivicinus sp900319935	17097	Scaffold	Rumen uncultured genome RUG542
Bacillota_A	172734	GCA_900319835.1	88.93	7.34	60.1704	2654256	d__Bacteria;p__Bacillota_A;c__Clostridia;o__Oscillospirales;f__Oscillospiraceae;g__Limivicinus;s__Limivicinus sp900319835	25659	Scaffold	Rumen uncultured genome RUG529
Bacillota_A	172734	GCA_900319635.1	89.54	0.92	61.0199	2160978	d__Bacteria;p__Bacillota_A;c__Clostridia;o__Oscillospirales;f__Oscillospiraceae;g__Limivicinus;s__Limivicinus sp900319635	68518	Contig	Rumen uncultured genome RUG502
Bacillota_A	172734	GCA_900319615.1	89.27	1.69	53.4724	1888609	d__Bacteria;p__Bacillota_A;c__Clostridia;o__Oscillospirales;f__Acutalibacteraceae;g__Ruminococcus_E;s__Ruminococcus_E sp900319615	9052	Scaffold	Rumen uncultured genome RUG516
Bacillota_A	172734	GCA_900319565.1	89.4	1.01	51.5898	2598674	d__Bacteria;p__Bacillota_A;c__Clostridia;o__Lachnospirales;f__Lachnospiraceae;g__UBA1201;s__UBA1201 sp900319565	15290	Contig	Rumen uncultured genome RUG508
Bacillota_A	1.7344e+06	GCA_001515955.1	93.68	6.85	40.7619	5203851	d__Bacteria;p__Bacillota_A;c__Clostridia;o__Lutisporales;f__Lutisporaceae;g__BRH-c25;s__BRH-c25 sp001515955	25187	Contig	41k
Bacillota_A	1.73742e+06	GCF_001487165.1	99.37	0.32	43.9884	3717343	d__Bacteria;p__Bacillota_A;c__Clostridia;o__Lachnospirales;f__Lachnospiraceae;g__Blautia_A;s__Blautia_A massiliensis	3512494	Scaffold	Blautia massiliensis1
Bacillota_A	1.74571e+06	GCF_900128425.1	99.39	0.61	33.4732	2190109	d__Bacteria;p__Bacillota_A;c__Clostridia;o__Tissierellales;f__Peptoniphilaceae;g__Anaerococcus;s__Anaerococcus urinomassiliensis	1988991	Scaffold	PRJEB18044
Bacillota_A	1.75051e+06	GCA_910585455.1	97.13	1.01	50.511	4654361	d__Bacteria;p__Bacillota_A;c__Clostridia;o__Lachnospirales;f__Lachnospiraceae;g__Eisenbergiella;s__Eisenbergiella sp910585455	74700	Scaffold	MGBC129248
Bacillota_A	1.75188e+06	GCA_910579515.1	98.1	0	44.0442	3424825	d__Bacteria;p__Bacillota_A;c__Clostridia;o__Lachnospirales;f__Lachnospiraceae;g__UBA3402;s__UBA3402 sp910579515	76503	Scaffold	MGBC108684
Bacillota_A	1.75188e+06	GCA_910585435.1	94.94	1.58	47.5689	4289005	d__Bacteria;p__Bacillota_A;c__Clostridia;o__Lachnospirales;f__Lachnospiraceae;g__UBA3402;s__UBA3402 sp910585435	116521	Scaffold	MGBC130490
Bacillota_A	1.75188e+06	GCA_910585645.1	98.1	0	50.402	5025267	d__Bacteria;p__Bacillota_A;c__Clostridia;o__Lachnospirales;f__Lachnospiraceae;g__UBA3402;s__UBA3402 sp910585645	33248	Scaffold	MGBC128920
Bacillota_A	1.75188e+06	GCA_910586845.1	97.28	1.11	51.0777	3812349	d__Bacteria;p__Bacillota_A;c__Clostridia;o__Lachnospirales;f__Lachnospiraceae;g__UBA3402;s__UBA3402 sp910586845	41339	Scaffold	MGBC142608
Bacillota_A	1.75717e+06	GCA_934454635.1	94.63	0	48.1478	2529730	d__Bacteria;p__Bacillota_A;c__Clostridia;o__Oscillospirales;f__Ruminococcaceae;g__Ruminiclostridium_E;s__Ruminiclostridium_E sp934454635	132753	Contig	ERR7737966_bin.152
Bacillota_A	1.75717e+06	GCA_934462775.1	88.77	0	46.5707	2307204	d__Bacteria;p__Bacillota_A;c__Clostridia;o__Oscillospirales;f__Ruminococcaceae;g__Ruminiclostridium_E;s__Ruminiclostridium_E sp934462775	14962	Contig	ERR7745582_bin.96
Bacillota_A	1.75717e+06	GCA_934490165.1	98.99	0	45.3116	2739459	d__Bacteria;p__Bacillota_A;c__Clostridia;o__Oscillospirales;f__Ruminococcaceae;g__Ruminiclostridium_E;s__Ruminiclostridium_E sp934490165	113437	Contig	ERR7738143_bin.30
Bacillota_A	1.75717e+06	GCA_944386545.1	96.64	0	46.1773	1987959	d__Bacteria;p__Bacillota_A;c__Clostridia;o__Oscillospirales;f__Ruminococcaceae;g__Ruminiclostridium_E;s__Ruminiclostridium_E sp944386545	47854	Contig	BRZ_QS__bin46
Bacillota_A	1.75717e+06	GCA_944388385.1	97.99	0	42.3518	2054418	d__Bacteria;p__Bacillota_A;c__Clostridia;o__Oscillospirales;f__Ruminococcaceae;g__Ruminiclostridium_E;s__Ruminiclostridium_E sp944388385	70402	Contig	BRZ_RN__bin50
Bacillota_A	1.75717e+06	GCA_910579265.1	96.64	0	42.2723	3029257	d__Bacteria;p__Bacillota_A;c__Clostridia;o__Oscillospirales;f__Ruminococcaceae;g__Ruminiclostridium_E;s__Ruminiclostridium_E sp910579265	129687	Scaffold	MGBC108887
Bacillota_A	1.75717e+06	GCA_910585505.1	96.96	0	43.5614	2837108	d__Bacteria;p__Bacillota_A;c__Clostridia;o__Oscillospirales;f__Ruminococcaceae;g__Ruminiclostridium_E;s__Ruminiclostridium_E sp910585505	15651	Scaffold	MGBC129722
Bacillota_A	1.75717e+06	GCA_910588335.1	97.18	0.67	43.6687	2917388	d__Bacteria;p__Bacillota_A;c__Clostridia;o__Oscillospirales;f__Ruminococcaceae;g__Ruminiclostridium_E;s__Ruminiclostridium_E sp910588335	86204	Scaffold	MGBC147835
Bacillota_A	1.76496e+06	GCA_002007295.1	86.8	1.34	33.9408	3189707	d__Bacteria;p__Bacillota_A;c__Clostridia;o__Lachnospirales;f__Cellulosilyticaceae;g__Epulopiscium_B;s__Epulopiscium_B sp002007295	26542	Scaffold	AS2M
Bacillota_A	1.76496e+06	GCA_002007365.1	80.76	0.67	32.3011	2090338	d__Bacteria;p__Bacillota_A;c__Clostridia;o__Lachnospirales;f__Cellulosilyticaceae;g__Epulopiscium_D;s__Epulopiscium_D sp002007365	35547	Scaffold	Nele67M
Bacillota_A	1.76626e+06	GCA_910587655.1	99.21	0.16	44.7661	3600576	d__Bacteria;p__Bacillota_A;c__Clostridia;o__Lachnospirales;f__Lachnospiraceae;g__Agathobacter;s__Agathobacter sp910587655	133951	Scaffold	MGBC143759
Bacillota_A	1.76626e+06	GCA_934359755.1	91.44	0.26	37.3409	2816228	d__Bacteria;p__Bacillota_A;c__Clostridia;o__Lachnospirales;f__Lachnospiraceae;g__Agathobacter;s__Agathobacter sp934359755	97712	Contig	ERR7745845_bin.123
Bacillota_A	1.76626e+06	GCA_934365945.1	91.79	0.24	40.7877	2723895	d__Bacteria;p__Bacillota_A;c__Clostridia;o__Lachnospirales;f__Lachnospiraceae;g__Agathobacter;s__Agathobacter sp934365945	134703	Contig	ERR7737619_bin.21
Bacillota_A	1.76626e+06	GCA_934307695.1	89.49	0	47.8522	2407448	d__Bacteria;p__Bacillota_A;c__Clostridia;o__Lachnospirales;f__Lachnospiraceae;g__Agathobacter;s__Agathobacter sp934307695	195674	Contig	ERR7745828_bin.9
Bacillota_A	1.76626e+06	GCA_944381555.1	95.41	1.27	40.9797	2309551	d__Bacteria;p__Bacillota_A;c__Clostridia;o__Lachnospirales;f__Lachnospiraceae;g__Agathobacter;s__Agathobacter sp944381555	67717	Contig	E09__bin289
Bacillota_A	1.77639e+06	GCF_900099555.1	99.3	0	31.874	1623601	d__Bacteria;p__Bacillota_A;c__Clostridia;o__Tissierellales;f__Peptoniphilaceae;g__Peptoniphilus_A;s__Peptoniphilus_A raoultii	1622583	Contig	PRJEB15654
Bacillota_A	1.77639e+06	GCF_900106845.1	98.94	0	27.1861	3112481	d__Bacteria;p__Bacillota_A;c__Clostridia;o__Peptostreptococcales;f__Peptostreptococcaceae;g__Romboutsia;s__Romboutsia timonensis	2358301	Scaffold	PRJEB14233
Bacillota_A	1.77676e+06	GCF_900095445.1	98.56	1.32	32.4215	3036132	d__Bacteria;p__Bacillota_A;c__Clostridia;o__Clostridiales;f__Clostridiaceae;g__Clostridium_AU;s__Clostridium_AU sp900095445	54835	Contig	N3C
Bacillota_A	1.78038e+06	GCA_900045905.1	99.37	0.32	35.7543	3426138	d__Bacteria;p__Bacillota_A;c__Clostridia;o__Lachnospirales;f__Lachnospiraceae;g__Fimimorpha;s__Fimimorpha sp900045905	191328	Scaffold	CI1000
Bacillota_A	1.78038e+06	GCA_900016875.1	98.66	0.67	46.487	3991256	d__Bacteria;p__Bacillota_A;c__Clostridia;o__Lachnospirales;f__Lachnospiraceae;g__Anaerobutyricum;s__Anaerobutyricum stercoris	124217	Scaffold	CHKCI004
Bacillota_A	1.79768e+06	GCA_001797185.1	91.94	2.42	37.221	3234968	d__Bacteria;p__Bacillota_A;c__Clostridia;o__Lutisporales;f__Lutisporaceae;g__GWB2-37-7;s__GWB2-37-7 sp001797185	33223	Scaffold	ASM179718v1
Bacillota_A	1.79768e+06	GCA_001797275.1	90.04	2.22	37.8626	2828382	d__Bacteria;p__Bacillota_A;c__Clostridia;o__Oscillospirales;f__CAG-382;g__GWF2-38-85;s__GWF2-38-85 sp001797275	95105	Contig	ASM179727v1
Bacillota_A	1.80547e+06	GCF_900155545.1	99.37	2.53	44.7528	5247868	d__Bacteria;p__Bacillota_A;c__Clostridia;o__Lachnospirales;f__Lachnospiraceae;g__Lacrimispora;s__Lacrimispora sp900155545	4178102	Scaffold	PRJEB18751
Bacillota_A	1.80547e+06	GCF_900091705.1	100	0.81	27.6237	3083338	d__Bacteria;p__Bacillota_A;c__Clostridia;o__Clostridiales;f__Clostridiaceae;g__Sarcina;s__Sarcina mediterraneense	2631890	Scaffold	PRJEB14542
Bacillota_A	1.80571e+06	GCA_900155415.1	98.79	0.81	50.3777	2560186	d__Bacteria;p__Bacillota_A;c__Clostridia;o__Christensenellales;f__Christensenellaceae;g__Christensenella;s__Christensenella massiliensis	2560186	Complete Genome	PRJEB13909b
Bacillota_A	1.85236e+06	GCA_900199405.1	99.3	1.17	60.761	4182568	d__Bacteria;p__Bacillota_A;c__Clostridia;o__Christensenellales;f__CAG-74;g__Onthenecus;s__Onthenecus sp900199405	3971881	Scaffold	PRJEB21864
Bacillota_A	1.85237e+06	GCF_900119705.1	97.26	0	49.4785	1671491	d__Bacteria;p__Bacillota_A;c__Clostridia;o__Tissierellales;f__Peptoniphilaceae;g__Murdochiella;s__Murdochiella vaginalis	1671491	Complete Genome	PRJEB14245
Bacillota_A	1.85237e+06	GCF_900120165.1	97.09	0	36.6906	1741785	d__Bacteria;p__Bacillota_A;c__Clostridia;o__Tissierellales;f__Peptoniphilaceae;g__Ezakiella;s__Ezakiella massiliensis	1741785	Complete Genome	PRJEB15652
Bacillota_A	1.85238e+06	GCF_900155615.1	98.66	0	47.1865	2842720	d__Bacteria;p__Bacillota_A;c__Clostridia;o__Oscillospirales;f__Ruminococcaceae;g__Massiliimalia;s__Massiliimalia massiliensis	940950	Contig	Massilimalia massiliensis
Bacillota_A	1.85288e+06	GCA_002070205.1	95.8	2.7	48.6338	2653820	d__Bacteria;p__Bacillota_A;c__Clostridia;o__Christensenellales;f__CAG-138;g__MWCU01;s__MWCU01 sp002070205	38808	Contig	ASM207020v1
Bacillota_A	1.85289e+06	GCA_002069725.1	93.55	5.44	62.0778	2643092	d__Bacteria;p__Bacillota_A;c__Clostridia;o__Christensenellales;f__CAG-138;g__Phil1;s__Phil1 sp002069725	50610	Contig	ASM206972v1
Bacillota_A	1.8554e+06	GCA_900111435.1	98.56	0	46.8695	2915584	d__Bacteria;p__Bacillota_A;c__Clostridia;o__Saccharofermentanales;f__Saccharofermentanaceae;g__Saccharofermentans;s__Saccharofermentans sp900111435	438934	Scaffold	IMG-taxon 2654588206 annotated assembly
Bacillota_A	1.86923e+06	GCA_020624805.1	97.54	0.67	52.0219	2519212	d__Bacteria;p__Bacillota_A;c__Clostridia;o__Oscillospirales;f__Acutalibacteraceae;g__Ruminococcus_E;s__Ruminococcus_E sp020624805	30665	Contig	ASM2062480v1
Bacillota_A	1.86923e+06	GCA_020625635.1	97.37	5.37	48.9967	2039141	d__Bacteria;p__Bacillota_A;c__Clostridia;o__Oscillospirales;f__Acutalibacteraceae;g__Ruminococcus_E;s__Ruminococcus_E sp020625635	7264	Contig	ASM2062563v1
Bacillota_A	1.86923e+06	GCA_020625875.1	96.53	0	44.8243	2415536	d__Bacteria;p__Bacillota_A;c__Clostridia;o__Oscillospirales;f__Acutalibacteraceae;g__Ruminococcus_E;s__Ruminococcus_E sp020625875	29476	Contig	ASM2062587v1
Bacillota_A	1.86923e+06	GCA_004560045.1	87.7	5.76	48.2126	1741172	d__Bacteria;p__Bacillota_A;c__Clostridia;o__Oscillospirales;f__Acutalibacteraceae;g__SFWF01;s__SFWF01 sp004560045	19547	Contig	ASM456004v1
Bacillota_A	1.86923e+06	GCA_020627425.1	92.67	0.34	44.5789	2164980	d__Bacteria;p__Bacillota_A;c__Clostridia;o__Oscillospirales;f__Acutalibacteraceae;g__UBA1213;s__UBA1213 sp020627425	7546	Contig	ASM2062742v1
Bacillota_A	1.86923e+06	GCA_004560375.1	97.32	8.22	63.8577	2376943	d__Bacteria;p__Bacillota_A;c__Clostridia;o__Oscillospirales;f__Oscillospiraceae;g__Enterenecus;s__Enterenecus sp004560375	60127	Contig	ASM456037v1
Bacillota_A	1.86923e+06	GCA_022774325.1	95.91	1.36	43.5404	2735753	d__Bacteria;p__Bacillota_A;c__Clostridia;o__Lachnospirales;f__Lachnospiraceae;g__Bariatricus;s__Bariatricus sp004560705	48559	Contig	ASM2277432v1
Bacillota_A	1.86923e+06	GCA_022774755.1	99.11	0	41.7442	1876412	d__Bacteria;p__Bacillota_A;c__Clostridia;o__Oscillospirales;f__Acutalibacteraceae;g__Ruminococcus_E;s__Ruminococcus_E sp004560275	100492	Contig	ASM2277475v1
Bacillota_A	1.86923e+06	GCA_004562765.1	98.07	5.87	48.0416	3589326	d__Bacteria;p__Bacillota_A;c__Clostridia;o__Lachnospirales;f__Lachnospiraceae;g__W0P33-017;s__W0P33-017 sp004562765	54690	Contig	ASM456276v1
Bacillota_A	1.86923e+06	GCA_004562915.1	88.61	7.34	41.7689	4074606	d__Bacteria;p__Bacillota_A;c__Clostridia;o__Lachnospirales;f__Lachnospiraceae;g__Oliverpabstia;s__Oliverpabstia sp004562915	27117	Contig	ASM456291v1
Bacillota_A	1.86923e+06	GCA_023663725.1	92.13	2.17	50.638	3626547	d__Bacteria;p__Bacillota_A;c__Clostridia;o__Lachnospirales;f__Lachnospiraceae;g__Acetatifactor;s__Acetatifactor sp023663725	124587	Scaffold	ASM2366372v1
Bacillota_A	1.86923e+06	GCA_023666335.1	96.78	1.21	51.1596	3100932	d__Bacteria;p__Bacillota_A;c__Clostridia;o__Lachnospirales;f__Lachnospiraceae;g__UBA3282;s__UBA3282 sp023666335	37269	Scaffold	ASM2366633v1
Bacillota_A	1.86923e+06	GCA_023667365.1	95.78	2.2	50.3977	3288080	d__Bacteria;p__Bacillota_A;c__Clostridia;o__Lachnospirales;f__Lachnospiraceae;g__UBA7050;s__UBA7050 sp023667365	39593	Scaffold	ASM2366736v1
Bacillota_A	1.87099e+06	GCF_900095865.1	98.66	0	39.9725	2985330	d__Bacteria;p__Bacillota_A;c__Clostridia;o__Oscillospirales;f__Ruminococcaceae;g__Massilioclostridium;s__Massilioclostridium coli	1698311	Contig	PRJEB15310
Bacillota_A	1.87099e+06	GCF_900104635.1	99.37	0.32	40.2129	3601259	d__Bacteria;p__Bacillota_A;c__Clostridia;o__Lachnospirales;f__Lachnospiraceae;g__Faecalimonas;s__Faecalimonas phoceensis	2878400	Contig	PRJEB16356
Bacillota_A	1.871e+06	GCF_900104645.1	97.87	0.71	35.9221	1450823	d__Bacteria;p__Bacillota_A;c__Clostridia;o__Peptostreptococcales;f__Anaerovoracaceae;g__Alterileibacterium;s__Alterileibacterium massiliense	1074860	Contig	PRJEB16358
Bacillota_A	1.87101e+06	GCF_900155565.1	99.3	2.1	30.7397	2498319	d__Bacteria;p__Bacillota_A;c__Clostridia;o__Tissierellales;f__Sporanaerobacteraceae;g__Anaerosalibacter_A;s__Anaerosalibacter_A sp900155565	2305136	Contig	PRJEB18747
Bacillota_A	1.87101e+06	GCF_900155555.1	99.29	0	53.0328	2086038	d__Bacteria;p__Bacillota_A;c__Clostridia;o__Peptostreptococcales;f__Anaerovoracaceae;g__Baileyella;s__Baileyella timonense	672081	Contig	PRJEB18028
Bacillota_A	1.87102e+06	GCA_900169975.1	97.99	0.36	58.1852	3118585	d__Bacteria;p__Bacillota_A;c__Clostridia;o__Oscillospirales;f__Oscillospiraceae;g__Marseille-P3106;s__Marseille-P3106 sp900169975	414825	Scaffold	PRJEB20005
Bacillota_A	1.87102e+06	GCF_900155585.1	98.95	0	49.6886	1822826	d__Bacteria;p__Bacillota_A;c__Clostridia;o__Tissierellales;f__Peptoniphilaceae;g__Peptoniphilus_C;s__Peptoniphilus_C urinimassiliensis	563367	Scaffold	PRJEB18033
Bacillota_A	1.87102e+06	GCF_900104675.1	98.77	0	53.13	4041781	d__Bacteria;p__Bacillota_A;c__Clostridia;o__Oscillospirales;f__Ruminococcaceae;g__Angelakisella;s__Angelakisella massiliensis	2993682	Scaffold	PRJEB16361
Bacillota_A	1.87102e+06	GCF_900120155.1	98.54	0.58	48.1595	2972275	d__Bacteria;p__Bacillota_A;c__Clostridia;o__Lachnospirales;f__Lachnospiraceae;g__Mediterraneibacter;s__Mediterraneibacter sp900120155	2607599	Scaffold	PRJEB18023
Bacillota_A	1.87103e+06	GCF_900120375.1	94.41	0.3	49.6948	1864878	d__Bacteria;p__Bacillota_A;c__Clostridia;o__Tissierellales;f__Peptoniphilaceae;g__Ndongobacter;s__Ndongobacter massiliensis	1864878	Complete Genome	PRJEB18029
Bacillota_A	1.87104e+06	GCF_900148495.1	98.66	1.34	45.4137	2876881	d__Bacteria;p__Bacillota_A;c__Clostridia;o__Oscillospirales;f__Ruminococcaceae;g__Negativibacillus;s__Negativibacillus massiliensis	1692207	Contig	PRJEB16359
Bacillota_A	1.87209e+06	GCA_016290775.1	98.97	1.25	50.2775	3188485	d__Bacteria;p__Bacillota_A;c__Clostridia;o__Lachnospirales;f__Lachnospiraceae;g__Acetatifactor;s__Acetatifactor sp016290775	205791	Contig	ASM1629077v1
Bacillota_A	1.87209e+06	GCA_016293615.1	93.93	1.41	49.3321	2760446	d__Bacteria;p__Bacillota_A;c__Clostridia;o__Lachnospirales;f__Lachnospiraceae;g__Acetatifactor;s__Acetatifactor sp016293615	32915	Contig	ASM1629361v1
Bacillota_A	1.87209e+06	GCA_022013395.1	86.31	0.61	42.6095	2687784	d__Bacteria;p__Bacillota_A;c__Clostridia;o__Eubacteriales;f__Eubacteriaceae;g__Acetobacterium;s__Acetobacterium sp022013395	5002	Contig	ASM2201339v1
Bacillota_A	1.87244e+06	GCA_023667265.1	97.99	0	47.3198	2572766	d__Bacteria;p__Bacillota_A;c__Clostridia;o__Oscillospirales;f__Ruminococcaceae;g__Ruminococcus;s__Ruminococcus sp023667265	1489932	Scaffold	ASM2366726v1
Bacillota_A	1.87246e+06	GCA_002733545.1	93.01	1.75	33.7342	2765838	d__Bacteria;p__Bacillota_A;c__Clostridia;o__Peptostreptococcales;f__Natronincolaceae;g__GCA-2733545;s__GCA-2733545 sp002733545	60771	Contig	ASM273354v1
Bacillota_A	1.87246e+06	GCA_015978205.1	98.58	0.59	29.0873	2665441	d__Bacteria;p__Bacillota_A;c__Clostridia;o__Peptostreptococcales;f__Natronincolaceae;g__Alkaliphilus_B;s__Alkaliphilus_B sp015978205	65217	Contig	ASM1597820v1
Bacillota_A	1.87252e+06	GCA_022770135.1	94.43	0.7	36.2477	1593928	d__Bacteria;p__Bacillota_A;c__Clostridia;o__Tissierellales;f__Peptoniphilaceae;g__Anaerococcus;s__Anaerococcus sp022770135	15607	Contig	ASM2277013v1
Bacillota_A	1.87252e+06	GCA_022780515.1	98.78	1.83	35.8344	1735740	d__Bacteria;p__Bacillota_A;c__Clostridia;o__Tissierellales;f__Peptoniphilaceae;g__Anaerococcus;s__Anaerococcus sp022780515	24708	Contig	ASM2278051v1
Bacillota_A	1.87252e+06	GCA_019420015.1	99.3	2.11	32.0148	1860132	d__Bacteria;p__Bacillota_A;c__Clostridia;o__Eubacteriales;f__Anaerofustaceae;g__Anaerofustis;s__Anaerofustis sp019420015	68268	Scaffold	ASM1942001v1
Bacillota_A	1.87253e+06	GCA_018381315.1	99.33	4.03	43.4353	3533433	d__Bacteria;p__Bacillota_A;c__Clostridia;o__Lachnospirales;f__Lachnospiraceae;g__Anaerostipes;s__Anaerostipes sp018381315	139282	Contig	ASM1838131v1
Bacillota_A	1.87253e+06	GCA_022009795.1	82.56	0	43.7118	2036782	d__Bacteria;p__Bacillota_A;c__Clostridia;o__Oscillospirales;f__Acutalibacteraceae;g__Eubacterium_R;s__Eubacterium_R sp000433975	2036782	Chromosome	ASM2200979v1
Bacillota_A	1.87253e+06	GCA_021770005.1	97.99	1.34	56.1377	2932707	d__Bacteria;p__Bacillota_A;c__Clostridia;o__Oscillospirales;f__Ruminococcaceae;g__Anaerotruncus;s__Anaerotruncus sp021770005	61488	Contig	ASM2177000v1
Bacillota_A	1.87901e+06	GCA_023450835.1	93.06	3.8	40.3524	5312603	d__Bacteria;p__Bacillota_A;c__Clostridia;o__Lachnospirales;f__Lachnospiraceae;g__Anaerocolumna;s__Anaerocolumna sp023450835	30204	Contig	ASM2345083v1
Bacillota_A	1.87901e+06	GCA_023451115.1	98.25	1.86	51.2976	2423359	d__Bacteria;p__Bacillota_A;c__Clostridia;o__Christensenellales;f__CAG-138;g__JAEXFV01;s__JAEXFV01 sp023451115	19111	Contig	ASM2345111v1
Bacillota_A	1.87901e+06	GCA_023451395.1	96.57	3.68	34.4851	3637619	d__Bacteria;p__Bacillota_A;c__Clostridia;o__Clostridiales;f__Clostridiaceae;g__JAEXZL01;s__JAEXZL01 sp023451395	24687	Contig	ASM2345139v1
Bacillota_A	1.87901e+06	GCA_023454275.1	95.97	2.01	40.9863	4308895	d__Bacteria;p__Bacillota_A;c__Clostridia;o__Acetivibrionales;f__DSM-2933;g__JAEYGM01;s__JAEYGM01 sp023454275	173832	Contig	ASM2345427v1
Bacillota_A	1.87901e+06	GCA_023457255.1	97.76	1.64	37.379	4105807	d__Bacteria;p__Bacillota_A;c__Clostridia;o__Lachnospirales;f__Lachnospiraceae;g__Lachnoclostridium;s__Lachnoclostridium sp023457255	154102	Contig	ASM2345725v1
Bacillota_A	1.87901e+06	GCA_023457355.1	98.22	1.34	52.4563	3684435	d__Bacteria;p__Bacillota_A;c__Clostridia;o__Oscillospirales;f__Ruminococcaceae;g__Fimivivens;s__Fimivivens sp023457355	68502	Contig	ASM2345735v1
Bacillota_A	1.87901e+06	GCA_023458035.1	93.99	0.42	49.0969	1780099	d__Bacteria;p__Bacillota_A;c__Clostridia;o__Lachnospirales;f__Lachnospiraceae;g__JAEXAX01;s__JAEXAX01 sp023458035	96252	Contig	ASM2345803v1
Bacillota_A	1.87901e+06	GCA_023457875.1	86.25	2.91	36.0093	3113620	d__Bacteria;p__Bacillota_A;c__Clostridia;o__Lachnospirales;f__Cellulosilyticaceae;g__Cellulosilyticum;s__Cellulosilyticum sp023457875	6838	Contig	ASM2345787v1
Bacillota_A	1.87901e+06	GCA_023458755.1	97.99	1.53	45.0461	3400361	d__Bacteria;p__Bacillota_A;c__Clostridia;o__Oscillospirales;f__Acutalibacteraceae;g__JAEWYE01;s__JAEWYE01 sp023458755	82826	Contig	ASM2345875v1
Bacillota_A	1.87901e+06	GCA_023458875.1	97.99	0.67	36.6955	2895477	d__Bacteria;p__Bacillota_A;c__Clostridia;o__Oscillospirales;f__Ruminococcaceae;g__HUN007;s__HUN007 sp023458875	44505	Contig	ASM2345887v1
Bacillota_A	1.87901e+06	GCA_023459275.1	97.98	1.61	57.7532	4317197	d__Bacteria;p__Bacillota_A;c__Clostridia;o__Christensenellales;f__CAG-74;g__JAEWAH01;s__JAEWAH01 sp023459275	68020	Contig	ASM2345927v1
Bacillota_A	1.87901e+06	GCA_023459495.1	100	5.13	52.9489	4816581	d__Bacteria;p__Bacillota_A;c__Clostridia;o__Christensenellales;f__SZUA-584;g__JAEWCC01;s__JAEWCC01 sp023459495	164446	Contig	ASM2345949v1
Bacillota_A	1.87901e+06	GCA_023459675.1	90.62	2.8	59.6069	2670986	d__Bacteria;p__Bacillota_A;c__Clostridia;o__Christensenellales;f__CAG-74;g__Limiplasma;s__Limiplasma sp023459675	15774	Contig	ASM2345967v1
Bacillota_A	1.87901e+06	GCA_023459875.1	88.93	0.73	55.6564	2489303	d__Bacteria;p__Bacillota_A;c__Clostridia;o__Oscillospirales;f__Oscillospiraceae;g__JAEWRY01;s__JAEWRY01 sp023459875	128907	Contig	ASM2345987v1
Bacillota_A	1.87901e+06	GCA_023460955.1	95.97	3.36	37.9293	4194195	d__Bacteria;p__Bacillota_A;c__Clostridia;o__Acetivibrionales;f__DSM-27016;g__Ruminiclostridium;s__Ruminiclostridium sp023460955	101278	Contig	ASM2346095v1
Bacillota_A	1.87901e+06	GCA_023461435.1	98.86	2.02	51.9035	3849279	d__Bacteria;p__Bacillota_A;c__Clostridia;o__Christensenellales;f__SZUA-584;g__SZUA-584;s__SZUA-584 sp023461435	141224	Contig	ASM2346143v1
Bacillota_A	1.87901e+06	GCA_023622515.1	92.91	0	44.9885	2014194	d__Bacteria;p__Bacillota_A;c__Clostridia;o__Saccharofermentanales;f__DTU023;g__SFFI01;s__SFFI01 sp023622515	44065	Contig	ASM2362251v1
Bacillota_A	1.87901e+06	GCA_023622945.1	90.38	0.7	42.8905	2670487	d__Bacteria;p__Bacillota_A;c__Clostridia;o__Acetivibrionales;f__JAMNYG01;g__JAMNYG01;s__JAMNYG01 sp023622945	22071	Contig	ASM2362294v1
Bacillota_A	1.87901e+06	GCA_023623175.1	96.85	0	46.6246	2853835	d__Bacteria;p__Bacillota_A;c__Clostridia;o__Acetivibrionales;f__JAMNXU01;g__JAMNXU01;s__JAMNXU01 sp023623175	99942	Contig	ASM2362317v1
Bacillota_A	1.87901e+06	GCA_023663285.1	94.29	2.17	51.3367	3073614	d__Bacteria;p__Bacillota_A;c__Clostridia;o__Lachnospirales;f__Lachnospiraceae;g__Acetatifactor;s__Acetatifactor sp023663285	47439	Contig	ASM2366328v1
Bacillota_A	1.87901e+06	GCA_023665365.1	88.81	0.06	48.2604	1589439	d__Bacteria;p__Bacillota_A;c__Clostridia;o__Christensenellales;f__CAG-917;g__CAG-475;s__CAG-475 sp023665365	47185	Scaffold	ASM2366536v1
Bacillota_A	1.87901e+06	GCA_023666805.1	93.67	0.06	46.6338	2594099	d__Bacteria;p__Bacillota_A;c__Clostridia;o__Oscillospirales;f__Ruminococcaceae;g__Ruminiclostridium_E;s__Ruminiclostridium_E sp023666805	12886	Scaffold	ASM2366680v1
Bacillota_A	1.87901e+06	GCA_003343805.1	85.35	0.67	57.8645	1920988	d__Bacteria;p__Bacillota_A;c__Clostridia;o__Christensenellales;f__Borkfalkiaceae;g__Gallimonas;s__Gallimonas intestinavium	25826	Scaffold	ASM334380v1
Bacillota_A	1.87901e+06	GCA_003343995.1	93.3	2.42	51.8583	2611889	d__Bacteria;p__Bacillota_A;c__Clostridia;o__Christensenellales;f__Borkfalkiaceae;g__UMGS775;s__UMGS775 sp003343995	49643	Scaffold	ASM334399v1
Bacillota_A	1.87901e+06	GCA_902363515.1	99.36	0	40.9688	3510321	d__Bacteria;p__Bacillota_A;c__Clostridia;o__Lachnospirales;f__Lachnospiraceae;g__Blautia;s__Blautia sp000432195	138586	Scaffold	MGYG-HGUT-00119
Bacillota_A	1.87901e+06	GCA_009177215.1	93.83	3.38	43.1527	2985394	d__Bacteria;p__Bacillota_A;c__Clostridia;o__Lachnospirales;f__Lachnospiraceae;g__Acetatifactor;s__Acetatifactor sp009177215	15004	Contig	ASM917721v1
Bacillota_A	1.87901e+06	GCA_009780065.1	87.08	2.81	40.3606	1200606	d__Bacteria;p__Bacillota_A;c__Clostridia;o__Christensenellales;f__UBA1242;g__WRAD01;s__WRAD01 sp009780065	268727	Contig	ASM978006v1
Bacillota_A	1.87901e+06	GCA_009781235.1	81.99	1.36	50.878	2528160	d__Bacteria;p__Bacillota_A;c__Clostridia;o__Christensenellales;f__Pumilibacteraceae;g__WRAP01;s__WRAP01 sp009781235	14099	Contig	ASM978123v1
Bacillota_A	1.87901e+06	GCA_009781445.1	87.97	0	42.216	1887622	d__Bacteria;p__Bacillota_A;c__Clostridia;o__Christensenellales;f__DTU072;g__WQYD01;s__WQYD01 sp009781445	31691	Contig	ASM978144v1
Bacillota_A	1.87901e+06	GCA_013314855.1	94.41	5.59	38.1335	4427354	d__Bacteria;p__Bacillota_A;c__Clostridia;o__Acetivibrionales;f__DUMC01;g__Ch48;s__Ch48 sp013314855	29264	Contig	ASM1331485v1
Bacillota_A	1.87901e+06	GCA_016281935.1	81.07	1.61	56.0873	1916246	d__Bacteria;p__Bacillota_A;c__Clostridia;o__Christensenellales;f__UMGS416;g__JAEEJN01;s__JAEEJN01 sp016281935	36507	Contig	ASM1628193v1
Bacillota_A	1.87901e+06	GCA_016282255.1	94.86	3.21	58.8537	2155523	d__Bacteria;p__Bacillota_A;c__Clostridia;o__Christensenellales;f__CAG-138;g__PeH17;s__PeH17 sp016282255	22271	Contig	ASM1628225v1
Bacillota_A	1.87901e+06	GCA_016284485.1	94.24	5.38	53.1457	1627833	d__Bacteria;p__Bacillota_A;c__Clostridia;o__Peptostreptococcales;f__Anaerovoracaceae;g__RUG754;s__RUG754 sp016284485	10191	Contig	ASM1628448v1
Bacillota_A	1.87901e+06	GCA_016284575.1	85.27	4.96	53.7743	2034102	d__Bacteria;p__Bacillota_A;c__Clostridia;o__Peptostreptococcales;f__Anaerovoracaceae;g__RGIG2707;s__RGIG2707 sp016284575	10669	Contig	ASM1628457v1
Bacillota_A	1.87901e+06	GCA_016288175.1	94.46	0.91	55.6543	2027069	d__Bacteria;p__Bacillota_A;c__Clostridia;o__Christensenellales;f__CAG-138;g__PeH17;s__PeH17 sp016288175	11324	Contig	ASM1628817v1
Bacillota_A	1.87901e+06	GCA_016293805.1	95.04	0	42.6955	1767378	d__Bacteria;p__Bacillota_A;c__Clostridia;o__Peptostreptococcales;f__Anaerovoracaceae;g__UMGS973;s__UMGS973 sp016293805	41749	Contig	ASM1629380v1
Bacillota_A	1.87901e+06	GCA_017394515.1	90.85	0.71	47.465	2139509	d__Bacteria;p__Bacillota_A;c__Clostridia;o__Peptostreptococcales;f__Anaerovoracaceae;g__RUG754;s__RUG754 sp017394515	43698	Contig	ASM1739451v1
Bacillota_A	1.87901e+06	GCA_017397825.1	87.16	4.37	44.1227	2020035	d__Bacteria;p__Bacillota_A;c__Clostridia;o__Peptostreptococcales;f__Anaerovoracaceae;g__CAG-238;s__CAG-238 sp017397825	27374	Contig	ASM1739782v1
Bacillota_A	1.87901e+06	GCA_017404365.1	89.72	2.5	50.658	1467376	d__Bacteria;p__Bacillota_A;c__Clostridia;o__Peptostreptococcales;f__Anaerovoracaceae;g__Lentihominibacter;s__Lentihominibacter sp017404365	18425	Contig	ASM1740436v1
Bacillota_A	1.87901e+06	GCA_017412505.1	93.97	0.73	58.1795	2150748	d__Bacteria;p__Bacillota_A;c__Clostridia;o__Peptostreptococcales;f__Anaerovoracaceae;g__RUG11894;s__RUG11894 sp017412505	21802	Contig	ASM1741250v1
Bacillota_A	1.87901e+06	GCA_017416795.1	95.39	0.95	43.5443	1942118	d__Bacteria;p__Bacillota_A;c__Clostridia;o__Peptostreptococcales;f__Anaerovoracaceae;g__Lentihominibacter;s__Lentihominibacter sp017416795	51305	Contig	ASM1741679v1
Bacillota_A	1.87901e+06	GCA_017428655.1	98.28	1.88	57.1086	2391541	d__Bacteria;p__Bacillota_A;c__Clostridia;o__Peptostreptococcales;f__Anaerovoracaceae;g__RGIG2707;s__RGIG2707 sp017428655	15524	Contig	ASM1742865v1
Bacillota_A	1.87901e+06	GCA_017431785.1	89.38	4.28	48.0761	2724508	d__Bacteria;p__Bacillota_A;c__Clostridia;o__Peptostreptococcales;f__Anaerovoracaceae;g__Lentihominibacter;s__Lentihominibacter sp017431785	60244	Contig	ASM1743178v1
Bacillota_A	1.87901e+06	GCA_017437745.1	95.63	0.02	54.2922	1632195	d__Bacteria;p__Bacillota_A;c__Clostridia;o__Peptostreptococcales;f__Anaerovoracaceae;g__RUG13409;s__RUG13409 sp017437745	134153	Contig	ASM1743774v1
Bacillota_A	1.87901e+06	GCA_017442735.1	91.72	1.57	51.8064	2820898	d__Bacteria;p__Bacillota_A;c__Clostridia;o__Lachnospirales;f__Bianqueaceae;g__RUG760;s__RUG760 sp017442735	93667	Contig	ASM1744273v1
Bacillota_A	1.87901e+06	GCA_017443515.1	94.1	0.71	53.7566	1937151	d__Bacteria;p__Bacillota_A;c__Clostridia;o__Peptostreptococcales;f__Anaerovoracaceae;g__RUG13409;s__RUG13409 sp017443515	37303	Contig	ASM1744351v1
Bacillota_A	1.87901e+06	GCA_017444985.1	97.99	0.84	40.1891	2665913	d__Bacteria;p__Bacillota_A;c__Clostridia;o__Lachnospirales;f__CAG-274;g__UBA3680;s__UBA3680 sp017444985	16947	Contig	ASM1744498v1
Bacillota_A	1.87901e+06	GCA_017460805.1	97.15	0	43.1477	2990434	d__Bacteria;p__Bacillota_A;c__Clostridia;o__Lachnospirales;f__CAG-274;g__RGIG4310;s__RGIG4310 sp017460805	66237	Contig	ASM1746080v1
Bacillota_A	1.87901e+06	GCA_017472365.1	98.79	1.91	48.8812	2503942	d__Bacteria;p__Bacillota_A;c__Clostridia;o__Peptostreptococcales;f__Anaerovoracaceae;g__RGIG446;s__RGIG446 sp017472365	27213	Contig	ASM1747236v1
Bacillota_A	1.87901e+06	GCA_017474705.1	80.48	4.36	53.9283	2422229	d__Bacteria;p__Bacillota_A;c__Clostridia;o__Lachnospirales;f__Bianqueaceae;g__RUG159;s__RUG159 sp017474705	8447	Contig	ASM1747470v1
Bacillota_A	1.87901e+06	GCA_017522185.1	99.29	0.95	47.0277	2120492	d__Bacteria;p__Bacillota_A;c__Clostridia;o__Peptostreptococcales;f__Anaerovoracaceae;g__Emergencia;s__Emergencia sp017522185	80374	Contig	ASM1752218v1
Bacillota_A	1.87901e+06	GCA_017556505.1	95.74	3.55	48.0617	2397905	d__Bacteria;p__Bacillota_A;c__Clostridia;o__Peptostreptococcales;f__Anaerovoracaceae;g__RGIG7179;s__RGIG7179 sp017556505	18046	Contig	ASM1755650v1
Bacillota_A	1.87901e+06	GCA_017620135.1	93.4	3.02	51.7792	3005002	d__Bacteria;p__Bacillota_A;c__Clostridia;o__Lachnospirales;f__Bianqueaceae;g__RUG760;s__RUG760 sp017620135	41728	Contig	ASM1762013v1
Bacillota_A	1.87901e+06	GCA_017626845.1	96.22	0.71	56.6336	2275711	d__Bacteria;p__Bacillota_A;c__Clostridia;o__Peptostreptococcales;f__Anaerovoracaceae;g__RUG11894;s__RUG11894 sp017626845	40693	Contig	ASM1762684v1
Bacillota_A	1.87901e+06	GCA_017627115.1	81.86	0	44.1037	2244635	d__Bacteria;p__Bacillota_A;c__Clostridia;o__Lachnospirales;f__CAG-274;g__RGIG4310;s__RGIG4310 sp017627115	5901	Contig	ASM1762711v1
Bacillota_A	1.87901e+06	GCA_017694145.1	82.8	0.81	52.4106	1628542	d__Bacteria;p__Bacillota_A;c__Clostridia;o__Christensenellales;f__DTU072;g__Stercoripulliclostridium_A;s__Stercoripulliclostridium_A pullicola	10198	Contig	ASM1769414v1
Bacillota_A	1.87901e+06	GCA_017941085.1	89.48	0	43.1032	1656420	d__Bacteria;p__Bacillota_A;c__Clostridia;o__Peptostreptococcales;f__Anaerovoracaceae;g__Eubacterium_B;s__Eubacterium_B sp017941085	74246	Contig	ASM1794108v1
Bacillota_A	1.87901e+06	GCA_019113265.1	83.7	0.36	55.429	1541636	d__Bacteria;p__Bacillota_A;c__Clostridia;o__Christensenellales;f__Pumilibacteraceae;g__Protoclostridium;s__Protoclostridium sp019113265	20986	Contig	ASM1911326v1
Bacillota_A	1.87901e+06	GCA_019137115.1	90.59	5.65	62.2448	2265054	d__Bacteria;p__Bacillota_A;c__Clostridia;o__Christensenellales;f__CAG-74;g__JAGVSV01;s__JAGVSV01 sp019137115	8943	Scaffold	ASM1913711v1
Bacillota_A	1.87901e+06	GCA_019420305.1	97.87	3.55	48.0134	2917976	d__Bacteria;p__Bacillota_A;c__Clostridia;o__Peptostreptococcales;f__Anaerovoracaceae;g__Zhenpiania;s__Zhenpiania sp019420305	116311	Scaffold	ASM1942030v1
Bacillota_A	1.87901e+06	GCA_019420525.1	98.58	0	49.0519	2213844	d__Bacteria;p__Bacillota_A;c__Clostridia;o__Peptostreptococcales;f__Anaerovoracaceae;g__Alangreenwoodia;s__Alangreenwoodia sp019420525	104251	Scaffold	ASM1942052v1
Bacillota_A	1.87901e+06	GCA_020161295.1	97.16	1.77	42.8408	3084188	d__Bacteria;p__Bacillota_A;c__Clostridia;o__Peptostreptococcales;f__Acidaminobacteraceae;g__Fusibacter_C;s__Fusibacter_C sp020161295	140208	Contig	ASM2016129v1
Bacillota_A	1.87901e+06	GCA_021199635.1	97.54	1.4	59.6489	1947221	d__Bacteria;p__Bacillota_A;c__Clostridia;o__Oscillospirales;f__Oscillospiraceae;g__Faecousia;s__Faecousia sp021199635	25508	Scaffold	ASM2119963v1
Bacillota_A	1.87901e+06	GCA_021200975.1	94.91	0.89	58.8786	1890595	d__Bacteria;p__Bacillota_A;c__Clostridia;o__Oscillospirales;f__Oscillospiraceae;g__Faecousia;s__Faecousia sp021200975	26400	Scaffold	ASM2120097v1
Bacillota_A	1.87901e+06	GCA_021203665.1	94.8	0	47.1665	2164792	d__Bacteria;p__Bacillota_A;c__Clostridia;o__UBA1381;f__UBA1381;g__CAG-41;s__CAG-41 sp021203665	11072	Scaffold	ASM2120366v1
Bacillota_A	1.87901e+06	GCA_021443825.1	93.26	1.8	54.4075	1954029	d__Bacteria;p__Bacillota_A;c__Clostridia;o__Peptostreptococcales;f__Anaerovoracaceae;g__RGIG2707;s__RGIG2707 sp021443825	9399	Contig	ASM2144382v1
Bacillota_A	1.87901e+06	GCA_021768085.1	97.32	1.57	61.6269	2937561	d__Bacteria;p__Bacillota_A;c__Clostridia;o__Oscillospirales;f__Oscillospiraceae;g__Enterenecus;s__Enterenecus sp021768085	74330	Contig	ASM2176808v1
Bacillota_A	1.87901e+06	GCA_021768705.1	93.96	0	46.5653	1855746	d__Bacteria;p__Bacillota_A;c__Clostridia;o__Lachnospirales;f__Anaerotignaceae;g__Anaerotignum;s__Anaerotignum sp021768705	99792	Contig	ASM2176870v1
Bacillota_A	1.87901e+06	GCA_021768985.1	89.21	0.03	54.4322	1845493	d__Bacteria;p__Bacillota_A;c__Clostridia;o__Christensenellales;f__Borkfalkiaceae;g__Gallimonas;s__Gallimonas sp021768985	5638	Contig	ASM2176898v1
Bacillota_A	1.87901e+06	GCA_021769295.1	98.58	1.42	43.2614	2258471	d__Bacteria;p__Bacillota_A;c__Clostridia;o__Peptostreptococcales;f__Anaerovoracaceae;g__Fimisoma;s__Fimisoma sp021769295	102172	Contig	ASM2176929v1
Bacillota_A	1.87901e+06	GCA_021781745.1	98.39	0.09	29.5046	5727630	d__Bacteria;p__Bacillota_A;c__Clostridia;o__Clostridiales;f__Clostridiaceae;g__Clostridium;s__Clostridium sp021781745	81779	Scaffold	ASM2178174v1
Bacillota_A	1.87901e+06	GCA_022360955.1	98.66	8.05	40.3657	4642341	d__Bacteria;p__Bacillota_A;c__Clostridia;o__SK-Y3;f__SK-Y3;g__JAKSBV01;s__JAKSBV01 sp022360955	17941	Contig	ASM2236095v1
Bacillota_A	1.87901e+06	GCA_022702935.2	99.3	0.7	47.7119	3170953	d__Bacteria;p__Bacillota_A;c__Clostridia;o__Acetivibrionales_A;f__DSM-8532;g__DTU059;s__DTU059 sp002376415	51672	Scaffold	ASM2270293v2
Bacillota_A	1.87901e+06	GCA_022706625.1	85.85	1.13	45.7802	1966901	d__Bacteria;p__Bacillota_A;c__Clostridia;o__Peptostreptococcales;f__Anaerovoracaceae;g__UBA1426;s__UBA1426 sp022706625	10794	Scaffold	ASM2270662v1
Bacillota_A	1.87901e+06	GCA_022717655.1	90.23	5.63	39.1985	3676021	d__Bacteria;p__Bacillota_A;c__Clostridia;o__Lachnospirales;f__Lachnospiraceae;g__Blautia;s__Blautia sp022717655	10786	Contig	ASM2271765v1
Bacillota_A	1.87901e+06	GCA_022767945.1	92.83	1.06	44.4763	1573234	d__Bacteria;p__Bacillota_A;c__Clostridia;o__Peptostreptococcales;f__Anaerovoracaceae;g__Emergencia;s__Emergencia sp022767945	11928	Contig	ASM2276794v1
Bacillota_A	1.87901e+06	GCA_022784505.1	90.58	1.01	53.2855	1620744	d__Bacteria;p__Bacillota_A;c__Clostridia;o__Oscillospirales;f__Oscillospiraceae;g__F23-B02;s__F23-B02 sp022784505	29036	Contig	ASM2278450v1
Bacillota_A	1.87901e+06	GCA_022787405.1	92.32	2.84	44.981	2337656	d__Bacteria;p__Bacillota_A;c__Clostridia;o__Peptostreptococcales;f__Anaerovoracaceae;g__CAG-238;s__CAG-238 sp022787405	12260	Contig	ASM2278740v1
Bacillota_A	1.87901e+06	GCA_022793795.1	99.47	0	45.6038	2481975	d__Bacteria;p__Bacillota_A;c__Clostridia;o__Peptostreptococcales;f__Anaerovoracaceae;g__RGIG7179;s__RGIG7179 sp022793795	61806	Contig	ASM2279379v1
Bacillota_A	1.87901e+06	GCA_023228885.1	90.44	1.01	41.1425	2686970	d__Bacteria;p__Bacillota_A;c__Clostridia;o__Monoglobales;f__Firm-18;g__JAAZFB01;s__JAAZFB01 sp023228885	60635	Contig	ASM2322888v1
Bacillota_A	1.87901e+06	GCA_023230985.1	89.92	3.63	33.779	2267031	d__Bacteria;p__Bacillota_A;c__Clostridia;o__Lutisporales;f__Lutisporaceae;g__JAAYKT01;s__JAAYKT01 sp023230985	14435	Contig	ASM2323098v1
Bacillota_A	1.87901e+06	GCA_023387635.1	90.61	3.91	31.7692	4129037	d__Bacteria;p__Bacillota_A;c__Clostridia;o__Lachnospirales;f__Lachnospiraceae;g__Anaerocolumna;s__Anaerocolumna sp023387635	14534	Contig	ASM2338763v1
Bacillota_A	1.87901e+06	GCA_023388205.1	80.97	0	48.7563	1375783	d__Bacteria;p__Bacillota_A;c__Clostridia;o__Saccharofermentanales;f__Fastidiosipilaceae;g__JAEWGS01;s__JAEWGS01 sp023388205	15028	Contig	ASM2338820v1
Bacillota_A	1.87901e+06	GCA_023388515.1	97.99	0	35.1988	2028604	d__Bacteria;p__Bacillota_A;c__Clostridia;o__Oscillospirales;f__Ruminococcaceae;g__JAAYPV01;s__JAAYPV01 sp023388515	90258	Contig	ASM2338851v1
Bacillota_A	1.87901e+06	GCA_023388435.1	90.07	0	59.3033	1647534	d__Bacteria;p__Bacillota_A;c__Clostridia;o__Saccharofermentanales;f__Fastidiosipilaceae;g__JAEWGG01;s__JAEWGG01 sp023388435	60024	Contig	ASM2338843v1
Bacillota_A	1.87901e+06	GCA_023389295.1	94.18	2.68	36.6238	4033791	d__Bacteria;p__Bacillota_A;c__Clostridia;o__Lachnospirales;f__Lachnospiraceae;g__Mobilitalea;s__Mobilitalea sp023389295	16000	Contig	ASM2338929v1
Bacillota_A	1.87901e+06	GCA_023389255.1	91.37	1.6	41.0414	1422852	d__Bacteria;p__Bacillota_A;c__Clostridia;o__Saccharofermentanales;f__DTU023;g__JAEWER01;s__JAEWER01 sp023389255	49279	Contig	ASM2338925v1
Bacillota_A	1.87901e+06	GCA_023390115.1	95.3	1.34	43.0426	4302861	d__Bacteria;p__Bacillota_A;c__Clostridia;o__Acetivibrionales;f__QPJT01;g__Anaerobacterium;s__Anaerobacterium sp023390115	156410	Contig	ASM2339011v1
Bacillota_A	1.87901e+06	GCA_023390335.1	99.32	4.39	36.3608	4967698	d__Bacteria;p__Bacillota_A;c__Clostridia;o__Acetivibrionales;f__DSM-27016;g__Ruminiclostridium;s__Ruminiclostridium sp023390335	231895	Contig	ASM2339033v1
Bacillota_A	1.87901e+06	GCA_023390555.1	99.46	4.08	43.4049	4510740	d__Bacteria;p__Bacillota_A;c__Clostridia;o__Lachnospirales;f__Lachnospiraceae;g__RUG115;s__RUG115 sp023390555	153060	Contig	ASM2339055v1
Bacillota_A	1.87901e+06	GCA_023390655.1	93.83	0.02	53.9914	3708417	d__Bacteria;p__Bacillota_A;c__Clostridia;o__Christensenellales;f__CAG-138;g__JAEYLA01;s__JAEYLA01 sp023390655	183948	Contig	ASM2339065v1
Bacillota_A	1.87901e+06	GCA_023390815.1	96.5	2.1	54.007	3717850	d__Bacteria;p__Bacillota_A;c__Clostridia;o__Christensenellales;f__SZUA-584;g__JAEWCC01;s__JAEWCC01 sp023390815	75155	Contig	ASM2339081v1
Bacillota_A	1.87901e+06	GCA_023391425.1	98.17	1.14	34.1093	4477647	d__Bacteria;p__Bacillota_A;c__Clostridia;o__Acetivibrionales;f__DSM-27016;g__Ruminiclostridium;s__Ruminiclostridium sp023391425	44964	Contig	ASM2339142v1
Bacillota_A	1.87901e+06	GCA_023392515.1	95.97	0.81	51.5731	3451465	d__Bacteria;p__Bacillota_A;c__Clostridia;o__Christensenellales;f__CAG-74;g__JAEVYX01;s__JAEVYX01 sp023392515	36522	Contig	ASM2339251v1
Bacillota_A	1.87901e+06	GCA_023392535.1	97.7	2.28	36.665	3527759	d__Bacteria;p__Bacillota_A;c__Clostridia;o__Lachnospirales;f__Lachnospiraceae;g__SZUA-378;s__SZUA-378 sp023392535	209201	Contig	ASM2339253v1
Bacillota_A	1.87901e+06	GCA_023392615.1	98.77	6.71	36.3167	4294103	d__Bacteria;p__Bacillota_A;c__Clostridia;o__Lachnospirales;f__Lachnospiraceae;g__Mobilitalea;s__Mobilitalea sp023392615	352412	Contig	ASM2339261v1
Bacillota_A	1.87901e+06	GCA_023392755.1	92.05	1.21	56.3263	3039079	d__Bacteria;p__Bacillota_A;c__Clostridia;o__Christensenellales;f__CAG-74;g__JAEWAH01;s__JAEWAH01 sp023392755	10258	Contig	ASM2339275v1
Bacillota_A	1.87901e+06	GCA_023393125.1	98.66	4.53	34.2367	4521979	d__Bacteria;p__Bacillota_A;c__Clostridia;o__Lachnospirales;f__Cellulosilyticaceae;g__Cellulosilyticum;s__Cellulosilyticum sp023393125	77569	Contig	ASM2339312v1
Bacillota_A	1.87901e+06	GCA_023393045.1	87.2	2.47	58.9681	2291377	d__Bacteria;p__Bacillota_A;c__Clostridia;o__Christensenellales;f__CAG-138;g__Phil1;s__Phil1 sp023393045	10413	Contig	ASM2339304v1
Bacillota_A	1.87901e+06	GCA_023393115.1	95.45	4.11	37.8832	4277562	d__Bacteria;p__Bacillota_A;c__Clostridia;o__Acetivibrionales;f__DSM-27016;g__Ruminiclostridium;s__Ruminiclostridium sp023393115	85147	Contig	ASM2339311v1
Bacillota_A	1.87901e+06	GCA_023393095.1	98.48	1.68	36.4866	3836895	d__Bacteria;p__Bacillota_A;c__Clostridia;o__Lachnospirales;f__Lachnospiraceae;g__Mobilitalea;s__Mobilitalea sp023393095	37127	Contig	ASM2339309v1
Bacillota_A	1.87901e+06	GCA_023393715.1	90.5	0.61	55.305	1369415	d__Bacteria;p__Bacillota_A;c__Clostridia;o__Tissierellales;f__Peptoniphilaceae;g__Ndongobacter;s__Ndongobacter sp023393715	12710	Contig	ASM2339371v1
Bacillota_A	1.87901e+06	GCA_023393815.1	95.85	0.93	49.3131	1350934	d__Bacteria;p__Bacillota_A;c__Clostridia;o__Tissierellales;f__Peptoniphilaceae;g__Peptoniphilus_C;s__Peptoniphilus_C sp023393815	14067	Contig	ASM2339381v1
Bacillota_A	1.87901e+06	GCA_023394045.1	94.92	1.22	51.8695	1339724	d__Bacteria;p__Bacillota_A;c__Clostridia;o__Tissierellales;f__Peptoniphilaceae;g__JAEXBN01;s__JAEXBN01 sp023394045	36237	Contig	ASM2339404v1
Bacillota_A	1.87901e+06	GCA_023394875.1	95.56	0.03	39.9485	1881581	d__Bacteria;p__Bacillota_A;c__Clostridia;o__Christensenellales;f__DTU072;g__CAG-1782;s__CAG-1782 sp023394875	516566	Contig	ASM2339487v1
Bacillota_A	1.87901e+06	GCA_023396095.1	86	0.34	30.415	1279537	d__Bacteria;p__Bacillota_A;c__Clostridia;o__Christensenellales;f__UBA3700;g__JAEWXG01;s__JAEWXG01 sp023396095	57114	Contig	ASM2339609v1
Bacillota_A	1.87901e+06	GCA_023396225.1	97.99	1.34	36.3518	2475604	d__Bacteria;p__Bacillota_A;c__Clostridia;o__Oscillospirales;f__Ruminococcaceae;g__JAEZYS01;s__JAEZYS01 sp023396225	204392	Contig	ASM2339622v1
Bacillota_A	1.87901e+06	GCA_023397475.1	98.58	0	51.2728	2960682	d__Bacteria;p__Bacillota_A;c__Clostridia;o__Saccharofermentanales;f__Saccharofermentanaceae;g__Firm-13;s__Firm-13 sp023397475	92849	Contig	ASM2339747v1
Bacillota_A	1.87901e+06	GCA_023397655.1	90.22	2.02	53.5681	4203347	d__Bacteria;p__Bacillota_A;c__Clostridia;o__Christensenellales;f__SZUA-584;g__SZUA-584;s__SZUA-584 sp023397655	143076	Contig	ASM2339765v1
Bacillota_A	1.87901e+06	GCA_023397675.1	96.03	6.34	37.9515	3910388	d__Bacteria;p__Bacillota_A;c__Clostridia;o__Acetivibrionales;f__JANLFN01;g__JAEZTC01;s__JAEZTC01 sp023397675	73590	Contig	ASM2339767v1
Bacillota_A	1.87901e+06	GCA_023397905.1	97.32	3.36	44.1922	6165605	d__Bacteria;p__Bacillota_A;c__Clostridia;o__Acetivibrionales;f__DSM-27016;g__Ruminiclostridium;s__Ruminiclostridium sp023397905	39665	Contig	ASM2339790v1
Bacillota_A	1.87901e+06	GCA_023398575.1	98.6	3.05	50.2328	4516673	d__Bacteria;p__Bacillota_A;c__Clostridia;o__Christensenellales;f__CAG-74;g__JAEWAH01;s__JAEWAH01 sp023398575	69174	Contig	ASM2339857v1
Bacillota_A	1.87901e+06	GCA_023398495.1	97.97	6.55	36.1782	5749939	d__Bacteria;p__Bacillota_A;c__Clostridia;o__Acetivibrionales;f__Acetivibrionaceae;g__Acetivibrio;s__Acetivibrio sp023398495	67820	Contig	ASM2339849v1
Bacillota_A	1.87901e+06	GCA_023398815.1	93.95	4.11	61.9077	3567662	d__Bacteria;p__Bacillota_A;c__Clostridia;o__Christensenellales;f__UMGS416;g__JAEYRA01;s__JAEYRA01 sp023398815	102686	Contig	ASM2339881v1
Bacillota_A	1.87901e+06	GCA_023399035.1	98.67	0.28	30.3993	3193679	d__Bacteria;p__Bacillota_A;c__Clostridia;o__Clostridiales;f__Clostridiaceae;g__Clostridium;s__Clostridium sp023399035	21409	Contig	ASM2339903v1
Bacillota_A	1.87901e+06	GCA_023399095.1	96.5	2.99	48.0983	3241379	d__Bacteria;p__Bacillota_A;c__Clostridia;o__Christensenellales;f__SZUA-584;g__SZUA-584;s__SZUA-584 sp023399095	25139	Contig	ASM2339909v1
Bacillota_A	1.87901e+06	GCA_023399275.1	96.61	1.49	59.9074	2567744	d__Bacteria;p__Bacillota_A;c__Clostridia;o__Christensenellales;f__CAG-138;g__UBA7703;s__UBA7703 sp023399275	32684	Contig	ASM2339927v1
Bacillota_A	1.87901e+06	GCA_023399355.1	92.84	6.6	42.755	5752624	d__Bacteria;p__Bacillota_A;c__Clostridia;o__Acetivibrionales;f__DTU013;g__UBA1305;s__UBA1305 sp023399355	25084	Contig	ASM2339935v1
Bacillota_A	1.87901e+06	GCA_023399455.1	97.15	2.01	43.3804	4199448	d__Bacteria;p__Bacillota_A;c__Clostridia;o__Lachnospirales;f__Lachnospiraceae;g__Kineothrix;s__Kineothrix sp023399455	22970	Contig	ASM2339945v1
Bacillota_A	1.87901e+06	GCA_023400235.1	97.32	1.34	42.4331	5358520	d__Bacteria;p__Bacillota_A;c__Clostridia;o__Acetivibrionales;f__DSM-27016;g__Ruminiclostridium;s__Ruminiclostridium sp023400235	144827	Contig	ASM2340023v1
Bacillota_A	1.87901e+06	GCA_023400985.1	99.19	1.21	54.5737	3073419	d__Bacteria;p__Bacillota_A;c__Clostridia;o__Christensenellales;f__CAG-138;g__UBA7707;s__UBA7707 sp023400985	106720	Contig	ASM2340098v1
Bacillota_A	1.87901e+06	GCA_023402075.1	94.97	1.01	55.198	2785721	d__Bacteria;p__Bacillota_A;c__Clostridia;o__Oscillospirales;f__Oscillospiraceae;g__Oscillibacter;s__Oscillibacter sp023402075	89483	Contig	ASM2340207v1
Bacillota_A	1.87901e+06	GCA_023403375.1	87.14	2.02	41.4767	1270235	d__Bacteria;p__Bacillota_A;c__Clostridia;o__Christensenellales;f__Borkfalkiaceae;g__UBA1259;s__UBA1259 sp023403375	13249	Contig	ASM2340337v1
Bacillota_A	1.87901e+06	GCA_023406225.1	90.95	1.34	63.1864	2646397	d__Bacteria;p__Bacillota_A;c__Clostridia;o__Oscillospirales;f__Oscillospiraceae;g__Dysosmobacter;s__Dysosmobacter sp023406225	14671	Contig	ASM2340622v1
Bacillota_A	1.87901e+06	GCA_023406895.1	98.6	1.82	50.3159	3357246	d__Bacteria;p__Bacillota_A;c__Clostridia;o__Christensenellales;f__SZUA-584;g__SZUA-584;s__SZUA-584 sp023406895	157100	Contig	ASM2340689v1
Bacillota_A	1.87901e+06	GCA_023407175.1	99.11	5.03	43.1313	6377512	d__Bacteria;p__Bacillota_A;c__Clostridia;o__Lachnospirales;f__Lachnospiraceae;g__Mobilitalea;s__Mobilitalea sp023407175	319115	Contig	ASM2340717v1
Bacillota_A	1.87901e+06	GCA_023407575.1	99.11	5.37	36.8238	5485189	d__Bacteria;p__Bacillota_A;c__Clostridia;o__Lachnospirales;f__Lachnospiraceae;g__Mobilitalea;s__Mobilitalea sp023407575	336014	Contig	ASM2340757v1
Bacillota_A	1.87901e+06	GCA_023408815.1	97.94	3.74	43.6245	4419129	d__Bacteria;p__Bacillota_A;c__Clostridia;o__Lachnospirales;f__Lachnospiraceae;g__Kineothrix;s__Kineothrix sp023408815	82673	Contig	ASM2340881v1
Bacillota_A	1.87901e+06	GCA_023409265.1	100	2.68	38.5498	6245207	d__Bacteria;p__Bacillota_A;c__Clostridia;o__Acetivibrionales;f__DSM-27016;g__Ruminiclostridium;s__Ruminiclostridium sp023409265	251659	Contig	ASM2340926v1
Bacillota_A	1.87901e+06	GCA_023409615.1	87.02	1.34	42.1671	3308908	d__Bacteria;p__Bacillota_A;c__Clostridia;o__Acetivibrionales;f__DTU013;g__JAAYBT01;s__JAAYBT01 sp023409615	17005	Contig	ASM2340961v1
Bacillota_A	1.87901e+06	GCA_023409535.1	99.11	5.14	43.2483	6001473	d__Bacteria;p__Bacillota_A;c__Clostridia;o__Lachnospirales;f__Lachnospiraceae;g__Mobilitalea;s__Mobilitalea sp023409535	339759	Contig	ASM2340953v1
Bacillota_A	1.87901e+06	GCA_023411375.1	97.58	1.88	57.016	4326056	d__Bacteria;p__Bacillota_A;c__Clostridia;o__Christensenellales;f__CAG-74;g__Limiplasma;s__Limiplasma sp023411375	102472	Contig	ASM2341137v1
Bacillota_A	1.87901e+06	GCA_023410885.1	93.18	2.1	43.4128	3205256	d__Bacteria;p__Bacillota_A;c__Clostridia;o__Acetivibrionales_A;f__DSM-8532;g__DTU059;s__DTU059 sp023410885	15119	Contig	ASM2341088v1
Bacillota_A	1.87901e+06	GCA_023410875.1	97.98	3.49	60.0663	4545612	d__Bacteria;p__Bacillota_A;c__Clostridia;o__Christensenellales;f__UMGS416;g__JAEYRA01;s__JAEYRA01 sp023410875	65538	Contig	ASM2341087v1
Bacillota_A	1.87901e+06	GCA_023411395.1	88.31	1.61	55.7229	3777445	d__Bacteria;p__Bacillota_A;c__Clostridia;o__Christensenellales;f__CAG-74;g__JAEWAH01;s__JAEWAH01 sp023411395	86343	Contig	ASM2341139v1
Bacillota_A	1.87901e+06	GCA_023411645.1	93.74	3.02	43.6479	3087625	d__Bacteria;p__Bacillota_A;c__Clostridia;o__Acetivibrionales;f__DTU013;g__JAAYBT01;s__JAAYBT01 sp023411645	27847	Contig	ASM2341164v1
Bacillota_A	1.87901e+06	GCA_023411715.1	93.29	3.86	45.8567	4177595	d__Bacteria;p__Bacillota_A;c__Clostridia;o__Acetivibrionales;f__DTU013;g__JAEYOM01;s__JAEYOM01 sp023411715	31917	Contig	ASM2341171v1
Bacillota_A	1.87901e+06	GCA_023411795.1	99.3	1.75	38.72	3215388	d__Bacteria;p__Bacillota_A;c__Clostridia;o__Acetivibrionales_A;f__DSM-8532;g__DTU059;s__DTU059 sp023411795	92346	Contig	ASM2341179v1
Bacillota_A	1.87901e+06	GCA_023412665.1	97.09	5.17	44.6293	3738962	d__Bacteria;p__Bacillota_A;c__Clostridia;o__Acetivibrionales;f__DTU013;g__DTU013;s__DTU013 sp023412665	89939	Contig	ASM2341266v1
Bacillota_A	1.87901e+06	GCA_023413275.1	92.74	0	38.7486	2767291	d__Bacteria;p__Bacillota_A;c__Clostridia;o__Lachnospirales;f__Anaerotignaceae;g__Anaerotignum;s__Anaerotignum sp023413275	12831	Contig	ASM2341327v1
Bacillota_A	1.87901e+06	GCA_023414355.1	96.17	6.28	41.3053	5010178	d__Bacteria;p__Bacillota_A;c__Clostridia;o__Lachnospirales;f__Lachnospiraceae;g__Mobilitalea;s__Mobilitalea sp023414355	174733	Contig	ASM2341435v1
Bacillota_A	1.87901e+06	GCA_023415055.1	95.73	3.81	40.9506	4622780	d__Bacteria;p__Bacillota_A;c__Clostridia;o__Lachnospirales;f__Lachnospiraceae;g__Mobilitalea;s__Mobilitalea sp023415055	58817	Contig	ASM2341505v1
Bacillota_A	1.87901e+06	GCA_023415205.1	99.3	0.7	44.9563	3399456	d__Bacteria;p__Bacillota_A;c__Clostridia;o__Acetivibrionales_A;f__DSM-8532;g__DTU059;s__DTU059 sp023415205	112183	Contig	ASM2341520v1
Bacillota_A	1.87901e+06	GCA_023415235.1	91.38	6.9	47.4734	2978287	d__Bacteria;p__Bacillota_A;c__Clostridia;o__Peptostreptococcales;f__Anaerovoracaceae;g__MT110;s__MT110 sp023415235	77708	Contig	ASM2341523v1
Bacillota_A	1.87901e+06	GCA_023415305.1	92.73	7.25	37.975	4617781	d__Bacteria;p__Bacillota_A;c__Clostridia;o__Acetivibrionales;f__DSM-27016;g__Ruminiclostridium;s__Ruminiclostridium sp023415305	84195	Contig	ASM2341530v1
Bacillota_A	1.87901e+06	GCA_023415595.1	89.88	4.38	43.6005	3789901	d__Bacteria;p__Bacillota_A;c__Clostridia;o__Lachnospirales;f__Lachnospiraceae;g__Mobilitalea;s__Mobilitalea sp023415595	26028	Contig	ASM2341559v1
Bacillota_A	1.87901e+06	GCA_023415575.1	99.33	0.67	50.3238	2381564	d__Bacteria;p__Bacillota_A;c__Clostridia;o__Oscillospirales;f__Ruminococcaceae;g__Acetanaerobacterium;s__Acetanaerobacterium sp023415575	61581	Contig	ASM2341557v1
Bacillota_A	1.87901e+06	GCA_023415655.1	97.76	8.08	36.4187	4159088	d__Bacteria;p__Bacillota_A;c__Clostridia;o__Lachnospirales;f__Lachnospiraceae;g__Lachnoclostridium;s__Lachnoclostridium sp023415655	23426	Contig	ASM2341565v1
Bacillota_A	1.87901e+06	GCA_023415825.1	98.6	4.2	43.3518	5094525	d__Bacteria;p__Bacillota_A;c__Clostridia;o__Acetivibrionales_A;f__DSM-8532;g__DTU059;s__DTU059 sp023415825	260809	Contig	ASM2341582v1
Bacillota_A	1.87901e+06	GCA_023418925.1	97.99	0.67	36.8794	2454163	d__Bacteria;p__Bacillota_A;c__Clostridia;o__Oscillospirales;f__Ruminococcaceae;g__JAEZYS01;s__JAEZYS01 sp023418925	169668	Contig	ASM2341892v1
Bacillota_A	1.87901e+06	GCA_023418995.1	93.35	1.02	47.2537	2634619	d__Bacteria;p__Bacillota_A;c__Clostridia;o__Oscillospirales;f__Acutalibacteraceae;g__Caproiciproducens;s__Caproiciproducens sp023418995	71285	Contig	ASM2341899v1
Bacillota_A	1.87901e+06	GCA_023418915.1	94.74	7.81	44.1549	4118599	d__Bacteria;p__Bacillota_A;c__Clostridia;o__Acetivibrionales;f__DTU013;g__DTU013;s__DTU013 sp023418915	99538	Contig	ASM2341891v1
Bacillota_A	1.87901e+06	GCA_023418835.1	84.73	1.22	33.2967	1497624	d__Bacteria;p__Bacillota_A;c__Clostridia;o__Tissierellales;f__Peptoniphilaceae;g__Neofamilia;s__Neofamilia sp023418835	6926	Contig	ASM2341883v1
Bacillota_A	1.87901e+06	GCA_023419655.1	91.92	2.57	41.4912	2929287	d__Bacteria;p__Bacillota_A;c__Clostridia;o__Lachnospirales;f__Lachnospiraceae;g__Mobilitalea;s__Mobilitalea sp023419655	13220	Contig	ASM2341965v1
Bacillota_A	1.87901e+06	GCA_023419605.1	98.66	9.51	43.2832	6896238	d__Bacteria;p__Bacillota_A;c__Clostridia;o__Acetivibrionales;f__JAEZXR01;g__JAEZXR01;s__JAEZXR01 sp023419605	105730	Contig	ASM2341960v1
Bacillota_A	1.87901e+06	GCA_023420115.1	90.54	3.78	36.019	2092914	d__Bacteria;p__Bacillota_A;c__Clostridia;o__Saccharofermentanales;f__Fastidiosipilaceae;g__JAEZWR01;s__JAEZWR01 sp023420115	128488	Contig	ASM2342011v1
Bacillota_A	1.87901e+06	GCA_023420715.1	82.14	2.15	44.7169	1234825	d__Bacteria;p__Bacillota_A;c__Clostridia;o__Saccharofermentanales;f__Fastidiosipilaceae;g__JAAYOA01;s__JAAYOA01 sp023420715	9158	Contig	ASM2342071v1
Bacillota_A	1.87901e+06	GCA_023420895.1	93.66	0	36.5494	1741092	d__Bacteria;p__Bacillota_A;c__Clostridia;o__Tissierellales;f__Gottschalkiaceae;g__Andreesenia;s__Andreesenia sp023420895	97004	Contig	ASM2342089v1
Bacillota_A	1.87901e+06	GCA_023421115.1	99.32	4.28	34.696	5809515	d__Bacteria;p__Bacillota_A;c__Clostridia;o__Acetivibrionales;f__Acetivibrionaceae;g__Acetivibrio;s__Acetivibrio sp023421115	35677	Contig	ASM2342111v1
Bacillota_A	1.87901e+06	GCA_023421245.1	98.15	0.02	50.2341	2492934	d__Bacteria;p__Bacillota_A;c__Clostridia;o__Oscillospirales;f__Ruminococcaceae;g__Acetanaerobacterium;s__Acetanaerobacterium sp023421245	110211	Contig	ASM2342124v1
Bacillota_A	1.87901e+06	GCA_023421505.1	98.43	3.42	37.0778	5047934	d__Bacteria;p__Bacillota_A;c__Clostridia;o__Lachnospirales;f__Lachnospiraceae;g__Mobilitalea;s__Mobilitalea sp023421505	111585	Contig	ASM2342150v1
Bacillota_A	1.87901e+06	GCA_023421675.1	97.99	1.23	36.7896	3557044	d__Bacteria;p__Bacillota_A;c__Clostridia;o__Acetivibrionales;f__JANLFN01;g__JAEZTC01;s__JAEZTC01 sp023421675	301333	Contig	ASM2342167v1
Bacillota_A	1.87901e+06	GCA_023421735.1	99.19	7.71	56.7957	3859591	d__Bacteria;p__Bacillota_A;c__Clostridia;o__Christensenellales;f__CAG-74;g__RUG11247;s__RUG11247 sp023421735	77244	Contig	ASM2342173v1
Bacillota_A	1.87901e+06	GCA_023421955.1	96.15	0.96	55.2014	3697200	d__Bacteria;p__Bacillota_A;c__Clostridia;o__Christensenellales;f__UMGS416;g__JAEYRA01;s__JAEYRA01 sp023421955	130902	Contig	ASM2342195v1
Bacillota_A	1.87901e+06	GCA_023422005.1	95.71	3.7	59.8301	4137208	d__Bacteria;p__Bacillota_A;c__Clostridia;o__Christensenellales;f__UMGS416;g__JAEYRA01;s__JAEYRA01 sp023422005	32884	Contig	ASM2342200v1
Bacillota_A	1.87901e+06	GCA_023423045.1	98.43	3.29	44.555	5380817	d__Bacteria;p__Bacillota_A;c__Clostridia;o__Lachnospirales;f__Lachnospiraceae;g__Mobilitalea;s__Mobilitalea sp023423045	84097	Contig	ASM2342304v1
Bacillota_A	1.87901e+06	GCA_023423335.1	98.43	2.8	44.2898	4227840	d__Bacteria;p__Bacillota_A;c__Clostridia;o__Lachnospirales;f__Lachnospiraceae;g__Mobilitalea;s__Mobilitalea sp023423335	138282	Contig	ASM2342333v1
Bacillota_A	1.87901e+06	GCA_023424235.1	92.68	4.16	31.8106	3871703	d__Bacteria;p__Bacillota_A;c__Clostridia;o__Lachnospirales;f__Lachnospiraceae;g__Anaerocolumna;s__Anaerocolumna sp023424235	10303	Contig	ASM2342423v1
Bacillota_A	1.87901e+06	GCA_023424965.1	95.3	3.71	47.9485	5662974	d__Bacteria;p__Bacillota_A;c__Clostridia;o__Acetivibrionales;f__JAFADI01;g__JAFADI01;s__JAFADI01 sp023424965	35909	Contig	ASM2342496v1
Bacillota_A	1.87901e+06	GCA_023424995.1	97.09	5.37	44.9351	5683029	d__Bacteria;p__Bacillota_A;c__Clostridia;o__Lachnospirales;f__Lachnospiraceae;g__Mobilitalea;s__Mobilitalea sp023424995	21332	Contig	ASM2342499v1
Bacillota_A	1.87901e+06	GCA_023424865.1	92.31	8.46	47.1931	5560720	d__Bacteria;p__Bacillota_A;c__Clostridia;o__Acetivibrionales_A;f__DSM-8532;g__DTU059;s__DTU059 sp023424865	11400	Contig	ASM2342486v1
Bacillota_A	1.87901e+06	GCA_023425025.1	98.6	2.8	55.732	4527596	d__Bacteria;p__Bacillota_A;c__Clostridia;o__Christensenellales;f__CAG-74;g__JAEWAH01;s__JAEWAH01 sp023425025	120293	Contig	ASM2342502v1
Bacillota_A	1.87901e+06	GCA_023425485.1	89.89	2.71	36.3063	4327019	d__Bacteria;p__Bacillota_A;c__Clostridia;o__Lachnospirales;f__Lachnospiraceae;g__Mobilitalea;s__Mobilitalea sp023425485	9050	Contig	ASM2342548v1
Bacillota_A	1.87901e+06	GCA_023426125.1	97.76	5.03	46.0582	8233140	d__Bacteria;p__Bacillota_A;c__Clostridia;o__Acetivibrionales;f__DTU013;g__MnB-11;s__MnB-11 sp023426125	167274	Contig	ASM2342612v1
Bacillota_A	1.87901e+06	GCA_023426575.1	91.7	0	54.8044	1471615	d__Bacteria;p__Bacillota_A;c__Clostridia;o__Saccharofermentanales;f__DTU023;g__JAFAAL01;s__JAFAAL01 sp023426575	43989	Contig	ASM2342657v1
Bacillota_A	1.87901e+06	GCA_023426765.1	88.65	4.14	48.8096	4621195	d__Bacteria;p__Bacillota_A;c__Clostridia;o__Acetivibrionales_A;f__DSM-8532;g__JAAYJG01;s__JAAYJG01 sp023426765	7616	Contig	ASM2342676v1
Bacillota_A	1.87901e+06	GCA_023430975.1	96.64	4.92	35.4284	5505325	d__Bacteria;p__Bacillota_A;c__Clostridia;o__Acetivibrionales;f__DSM-2933;g__Pseudobacteroides;s__Pseudobacteroides sp023430975	63951	Contig	ASM2343097v1
Bacillota_A	1.87901e+06	GCA_023433505.1	95.75	6.17	45.4655	7077919	d__Bacteria;p__Bacillota_A;c__Clostridia;o__Acetivibrionales;f__DTU013;g__MnB-11;s__MnB-11 sp023433505	119214	Contig	ASM2343350v1
Bacillota_A	1.87901e+06	GCA_023434365.1	98.66	1.57	36.4704	3775768	d__Bacteria;p__Bacillota_A;c__Clostridia;o__Lachnospirales;f__Lachnospiraceae;g__KM106-2;s__KM106-2 sp023434365	104853	Contig	ASM2343436v1
Bacillota_A	1.87901e+06	GCA_023435025.1	94.97	3.23	52.9625	3167801	d__Bacteria;p__Bacillota_A;c__Clostridia;o__Christensenellales;f__CAG-138;g__JAEYLA01;s__JAEYLA01 sp023435025	34410	Contig	ASM2343502v1
Bacillota_A	1.87901e+06	GCA_023435435.1	95.23	2.28	61.6151	3433380	d__Bacteria;p__Bacillota_A;c__Clostridia;o__Christensenellales;f__CAG-74;g__RUG11247;s__RUG11247 sp023435435	27117	Contig	ASM2343543v1
Bacillota_A	1.87901e+06	GCA_023435705.1	96.15	0.96	55.5585	3438882	d__Bacteria;p__Bacillota_A;c__Clostridia;o__Christensenellales;f__UMGS416;g__JAEYRA01;s__JAEYRA01 sp023435705	409936	Contig	ASM2343570v1
Bacillota_A	1.87901e+06	GCA_023435805.1	91.55	2.03	47.3609	3098072	d__Bacteria;p__Bacillota_A;c__Clostridia;o__Acetivibrionales;f__DTU013;g__UBA1305;s__UBA1305 sp023435805	8564	Contig	ASM2343580v1
Bacillota_A	1.87901e+06	GCA_023435745.1	83	1.01	44.8873	3418674	d__Bacteria;p__Bacillota_A;c__Clostridia;o__Acetivibrionales;f__DTU013;g__JAAYBT01;s__JAAYBT01 sp023435745	190530	Contig	ASM2343574v1
Bacillota_A	1.87901e+06	GCA_023435895.1	98.1	4.7	37.296	5125563	d__Bacteria;p__Bacillota_A;c__Clostridia;o__Lachnospirales;f__Lachnospiraceae;g__Mobilitalea;s__Mobilitalea sp023435895	221701	Contig	ASM2343589v1
Bacillota_A	1.87901e+06	GCA_023435925.1	93.96	5.08	42.6103	4665410	d__Bacteria;p__Bacillota_A;c__Clostridia;o__Acetivibrionales;f__DTU013;g__UBA1305;s__UBA1305 sp023435925	21357	Contig	ASM2343592v1
Bacillota_A	1.87901e+06	GCA_023436115.1	99.3	1.05	47.9746	2771451	d__Bacteria;p__Bacillota_A;c__Clostridia;o__Christensenellales;f__SZUA-584;g__SZUA-584;s__SZUA-584 sp023436115	159771	Contig	ASM2343611v1
Bacillota_A	1.87901e+06	GCA_023435985.1	96.24	2.42	29.8571	6330874	d__Bacteria;p__Bacillota_A;c__Clostridia;o__Clostridiales;f__Clostridiaceae;g__Clostridium;s__Clostridium sp023435985	25572	Contig	ASM2343598v1
Bacillota_A	1.87901e+06	GCA_023436585.1	98.9	3.5	54.5732	4441261	d__Bacteria;p__Bacillota_A;c__Clostridia;o__Christensenellales;f__CAG-74;g__JAEWAH01;s__JAEWAH01 sp023436585	241532	Contig	ASM2343658v1
Bacillota_A	1.87901e+06	GCA_023437365.1	99.11	4.29	42.5955	4120543	d__Bacteria;p__Bacillota_A;c__Clostridia;o__Lachnospirales;f__Lachnospiraceae;g__Mobilitalea;s__Mobilitalea sp023437365	159164	Contig	ASM2343736v1
Bacillota_A	1.87901e+06	GCA_023439125.1	99.11	3.8	35.0469	3876142	d__Bacteria;p__Bacillota_A;c__Clostridia;o__Lachnospirales;f__Lachnospiraceae;g__Lachnoclostridium;s__Lachnoclostridium sp023439125	234335	Contig	ASM2343912v1
Bacillota_A	1.87901e+06	GCA_023439045.1	99.33	0.69	36.4687	3711223	d__Bacteria;p__Bacillota_A;c__Clostridia;o__Acetivibrionales;f__DSM-27016;g__JAEXOY01;s__JAEXOY01 sp023439045	200211	Contig	ASM2343904v1
Bacillota_A	1.87901e+06	GCA_023439505.1	98.43	3.77	40.5052	5845318	d__Bacteria;p__Bacillota_A;c__Clostridia;o__Lachnospirales;f__Lachnospiraceae;g__Mobilitalea;s__Mobilitalea sp023439505	170330	Contig	ASM2343950v1
Bacillota_A	1.87901e+06	GCA_023439545.1	95.08	3.58	46.448	4618940	d__Bacteria;p__Bacillota_A;c__Clostridia;o__Acetivibrionales;f__DTU013;g__JAEYOM01;s__JAEYOM01 sp023439545	86497	Contig	ASM2343954v1
Bacillota_A	1.87901e+06	GCA_023440865.1	95.57	1.88	63.0671	4288785	d__Bacteria;p__Bacillota_A;c__Clostridia;o__Acetivibrionales_A;f__DSM-8532;g__JAEWSN01;s__JAEWSN01 sp023440865	27362	Contig	ASM2344086v1
Bacillota_A	1.87901e+06	GCA_023441965.1	98.25	5.15	46.0154	3643064	d__Bacteria;p__Bacillota_A;c__Clostridia;o__Lachnospirales;f__Lachnospiraceae;g__Mobilitalea;s__Mobilitalea sp023441965	52384	Contig	ASM2344196v1
Bacillota_A	1.87901e+06	GCA_023442465.1	96.79	1.44	43.203	4506173	d__Bacteria;p__Bacillota_A;c__Clostridia;o__Lachnospirales;f__Lachnospiraceae;g__Kineothrix;s__Kineothrix sp023442465	325965	Contig	ASM2344246v1
Bacillota_A	1.87901e+06	GCA_023442775.1	93.36	0.35	54.7112	1516154	d__Bacteria;p__Bacillota_A;c__Clostridia;o__Tissierellales;f__Peptoniphilaceae;g__JAEZXH01;s__JAEZXH01 sp023442775	159487	Contig	ASM2344277v1
Bacillota_A	1.87901e+06	GCA_023442635.1	89.07	0	51.5968	1426128	d__Bacteria;p__Bacillota_A;c__Clostridia;o__Saccharofermentanales;f__Fastidiosipilaceae;g__JAEZYR01;s__JAEZYR01 sp023442635	11056	Contig	ASM2344263v1
Bacillota_A	1.87901e+06	GCA_023443225.1	89.71	3.29	35.7115	4235995	d__Bacteria;p__Bacillota_A;c__Clostridia;o__Lachnospirales;f__Lachnospiraceae;g__Anaerocolumna;s__Anaerocolumna sp023443225	66452	Contig	ASM2344322v1
Bacillota_A	1.87901e+06	GCA_023443315.1	96.81	1.53	50.9714	2592864	d__Bacteria;p__Bacillota_A;c__Clostridia;o__Oscillospirales;f__Ruminococcaceae;g__Acetanaerobacterium;s__Acetanaerobacterium sp023443315	40005	Contig	ASM2344331v1
Bacillota_A	1.87901e+06	GCA_023443515.1	99.32	0.47	36.8356	4482930	d__Bacteria;p__Bacillota_A;c__Clostridia;o__Acetivibrionales;f__DSM-27016;g__Ruminiclostridium;s__Ruminiclostridium sp023443515	49822	Contig	ASM2344351v1
Bacillota_A	1.87901e+06	GCA_023443625.1	98.27	4.9	36.3788	5197004	d__Bacteria;p__Bacillota_A;c__Clostridia;o__Lachnospirales;f__Lachnospiraceae;g__Mobilitalea;s__Mobilitalea sp023443625	97607	Contig	ASM2344362v1
Bacillota_A	1.87901e+06	GCA_023443745.1	88.46	2.45	43.4516	4623313	d__Bacteria;p__Bacillota_A;c__Clostridia;o__Acetivibrionales_A;f__DSM-8532;g__DTU059;s__DTU059 sp023443745	267157	Contig	ASM2344374v1
Bacillota_A	1.87901e+06	GCA_023444055.1	99.33	3.91	33.6675	5412957	d__Bacteria;p__Bacillota_A;c__Clostridia;o__Acetivibrionales;f__DSM-27016;g__Ruminiclostridium;s__Ruminiclostridium sp023444055	101839	Contig	ASM2344405v1
Bacillota_A	1.87901e+06	GCA_023443905.1	89.65	1.34	41.3242	2890092	d__Bacteria;p__Bacillota_A;c__Clostridia;o__Lachnospirales;f__Lachnospiraceae;g__Kineothrix;s__Kineothrix sp023443905	10537	Contig	ASM2344390v1
Bacillota_A	1.87901e+06	GCA_023444095.1	97.93	3.36	60.993	3853089	d__Bacteria;p__Bacillota_A;c__Clostridia;o__Christensenellales;f__CAG-74;g__RUG11247;s__RUG11247 sp023444095	119050	Contig	ASM2344409v1
Bacillota_A	1.88466e+06	GCA_001994995.1	91.59	4.36	34.4776	2707236	d__Bacteria;p__Bacillota_A;c__Clostridia;o__Lachnospirales;f__Cellulosilyticaceae;g__Epulopiscium_C;s__Epulopiscium_C sp001994995	48301	Scaffold	Nuni2H
Bacillota_A	1.88466e+06	GCA_001995005.1	81.07	5.33	32.4642	1853627	d__Bacteria;p__Bacillota_A;c__Clostridia;o__Lachnospirales;f__Cellulosilyticaceae;g__Epulopiscium_B;s__Epulopiscium_B sp001995005	11520	Scaffold	Nuni2H
Bacillota_A	1.88988e+06	GCF_900095305.1	97.89	1.41	32.4406	3120648	d__Bacteria;p__Bacillota_A;c__Clostridia;o__Tissierellales;f__Proteiniboraceae;g__Proteiniborus;s__Proteiniborus sp900095305	91003	Contig	DW1
Bacillota_A	1.89124e+06	GCA_022779285.1	97.13	0.61	47.1815	1561495	d__Bacteria;p__Bacillota_A;c__Clostridia;o__Tissierellales;f__Peptoniphilaceae;g__JALFST01;s__JALFST01 sp022779285	48285	Contig	ASM2277928v1
Bacillota_A	1.89124e+06	GCA_902363535.1	98.95	0	48.908	1967735	d__Bacteria;p__Bacillota_A;c__Clostridia;o__Tissierellales;f__Peptoniphilaceae;g__Peptoniphilus_C;s__Peptoniphilus_C sp902363535	117522	Scaffold	MGYG-HGUT-00130
Bacillota_A	1.89124e+06	GCA_910589545.1	100	0.81	31.689	1847064	d__Bacteria;p__Bacillota_A;c__Clostridia;o__Tissierellales;f__Peptoniphilaceae;g__Finegoldia;s__Finegoldia sp910589545	105049	Contig	RUMC2-1.0
Bacillota_A	1.89129e+06	GCA_943912255.1	98.78	0.61	33.84	1795057	d__Bacteria;p__Bacillota_A;c__Clostridia;o__Tissierellales;f__Peptoniphilaceae;g__Mediannikoviicoccus;s__Mediannikoviicoccus sp943912255	189178	Contig	S3CtOaL6XM_bin.11.MAG
Bacillota_A	1.89575e+06	GCA_001897605.1	98.58	1.77	37.5907	3417378	d__Bacteria;p__Bacillota_A;c__Clostridia;o__Peptostreptococcales;f__Acidaminobacteraceae;g__Fusibacter_C;s__Fusibacter_C sp001897605	480394	Scaffold	ASM189760v1
Bacillota_A	1.89702e+06	GCA_001916965.1	97.87	1.34	41.3471	3453436	d__Bacteria;p__Bacillota_A;c__Clostridia;o__Lachnospirales;f__Lachnospiraceae;g__COE1;s__COE1 sp001916965	67286	Scaffold	ASM191696v1
Bacillota_A	1.89703e+06	GCA_001916715.1	88.59	1.57	53.4078	2532208	d__Bacteria;p__Bacillota_A;c__Clostridia;o__Oscillospirales;f__Oscillospiraceae;g__F23-B02;s__F23-B02 sp001916715	92420	Scaffold	ASM191671v1
Bacillota_A	1.8982e+06	GCA_009911065.1	98.73	0.79	44.3652	5367095	d__Bacteria;p__Bacillota_A;c__Clostridia;o__Lachnospirales;f__Lachnospiraceae;g__Ventrimonas;s__Ventrimonas sp009911065	87359	Contig	ASM991106v1
Bacillota_A	1.8982e+06	GCA_009911305.1	98.73	1.31	51.45	4649542	d__Bacteria;p__Bacillota_A;c__Clostridia;o__Lachnospirales;f__Lachnospiraceae;g__Clostridium_Q;s__Clostridium_Q sp009911305	81841	Contig	ASM991130v1
Bacillota_A	1.8982e+06	GCA_009911355.1	99.22	0	55.5858	4796283	d__Bacteria;p__Bacillota_A;c__Clostridia;o__Oscillospirales;f__Butyricicoccaceae;g__QXXE01;s__QXXE01 sp009911355	40286	Contig	ASM991135v1
Bacillota_A	1.8982e+06	GCA_011390155.1	94.41	0	44.6901	2719461	d__Bacteria;p__Bacillota_A;c__Clostridia;o__Peptostreptococcales;f__Tindalliaceae;g__JAABSW01;s__JAABSW01 sp011390155	71452	Contig	ASM1139015v1
Bacillota_A	1.8982e+06	GCA_003527145.1	81.47	5.45	39.3427	3302126	d__Bacteria;p__Bacillota_A;c__Clostridia;o__Lutisporales;f__Lutisporaceae;g__UBA7994;s__UBA7994 sp003527145	7599	Scaffold	ASM352714v1
Bacillota_A	1.8982e+06	GCA_012514965.1	88.4	0.71	53.7228	1840410	d__Bacteria;p__Bacillota_A;c__Clostridia;o__Saccharofermentanales;f__Fastidiosipilaceae;g__JAAYZH01;s__JAAYZH01 sp012514965	5982	Contig	ASM1251496v1
Bacillota_A	1.8982e+06	GCA_012518025.1	95.8	0.7	46.9753	2021028	d__Bacteria;p__Bacillota_A;c__Clostridia;o__Acetivibrionales_A;f__DSM-8532;g__Thermoclostridium_A;s__Thermoclostridium_A sp012518025	21889	Contig	ASM1251802v1
Bacillota_A	1.8982e+06	GCA_012518795.1	92.61	0.7	36.1201	1871149	d__Bacteria;p__Bacillota_A;c__Clostridia;o__Saccharofermentanales;f__DTU023;g__UBA5436;s__UBA5436 sp012518795	58734	Contig	ASM1251879v1
Bacillota_A	1.8982e+06	GCA_012518845.1	91.38	4.32	33.7651	1774040	d__Bacteria;p__Bacillota_A;c__Clostridia;o__Saccharofermentanales;f__DTU023;g__UBA5436;s__UBA5436 sp012518845	14298	Contig	ASM1251884v1
Bacillota_A	1.8982e+06	GCA_012519085.1	92.2	1.18	47.3109	1584817	d__Bacteria;p__Bacillota_A;c__Clostridia;o__Saccharofermentanales;f__DTU023;g__UBA1046;s__UBA1046 sp012519085	31982	Contig	ASM1251908v1
Bacillota_A	1.8982e+06	GCA_012519655.1	97.9	0	35.8328	2627768	d__Bacteria;p__Bacillota_A;c__Clostridia;o__Acetivibrionales_A;f__DSM-8532;g__Thermoclostridium;s__Thermoclostridium sp012519655	21414	Contig	ASM1251965v1
Bacillota_A	1.8982e+06	GCA_012519745.1	96.42	2.57	46.6552	3067477	d__Bacteria;p__Bacillota_A;c__Clostridia;o__Acetivibrionales;f__DTU013;g__DTU013;s__DTU013 sp012519745	33182	Contig	ASM1251974v1
Bacillota_A	1.8982e+06	GCA_012519925.1	98.65	0.68	34.2782	3912798	d__Bacteria;p__Bacillota_A;c__Clostridia;o__Acetivibrionales;f__Acetivibrionaceae;g__Acetivibrio;s__Acetivibrio sp012519925	28050	Contig	ASM1251992v1
Bacillota_A	1.8982e+06	GCA_012520615.1	96.01	0.7	37.9368	2666122	d__Bacteria;p__Bacillota_A;c__Clostridia;o__Acetivibrionales_A;f__DSM-8532;g__DTU059;s__DTU059 sp012520615	19826	Contig	ASM1252061v1
Bacillota_A	1.8982e+06	GCA_012520525.1	98.23	3.07	42.3354	2306258	d__Bacteria;p__Bacillota_A;c__Clostridia;o__Saccharofermentanales;f__Fastidiosipilaceae;g__JAAYOA01;s__JAAYOA01 sp012520525	21939	Contig	ASM1252052v1
Bacillota_A	1.8982e+06	GCA_012520855.1	97.2	1.17	41.1605	2331793	d__Bacteria;p__Bacillota_A;c__Clostridia;o__Acetivibrionales_A;f__DSM-8532;g__DTU059;s__DTU059 sp012520855	14840	Contig	ASM1252085v1
Bacillota_A	1.8982e+06	GCA_012521015.1	93.85	1.63	36.0691	2075744	d__Bacteria;p__Bacillota_A;c__Clostridia;o__Saccharofermentanales;f__DTU023;g__UBA5436;s__UBA5436 sp012521015	24058	Contig	ASM1252101v1
Bacillota_A	1.8982e+06	GCA_003553525.1	97.2	3.85	42.0187	2687017	d__Bacteria;p__Bacillota_A;c__Clostridia;o__Peptostreptococcales;f__T1SED10-28;g__Isachenkonia;s__Isachenkonia sp003553525	18484	Contig	ASM355352v1
Bacillota_A	1.8982e+06	GCA_012521705.1	98.95	1.77	41.5306	2251302	d__Bacteria;p__Bacillota_A;c__Clostridia;o__Acetivibrionales_A;f__DSM-8532;g__DTU059;s__DTU059 sp012521705	63993	Contig	ASM1252170v1
Bacillota_A	1.8982e+06	GCA_012521615.1	98.72	0	38.8275	2226486	d__Bacteria;p__Bacillota_A;c__Clostridia;o__Acetivibrionales_A;f__DSM-8532;g__DTU059;s__DTU059 sp012521615	28194	Contig	ASM1252161v1
Bacillota_A	1.8982e+06	GCA_012522035.1	92.5	2.62	40.6125	2835470	d__Bacteria;p__Bacillota_A;c__Clostridia;o__UBA1212;f__DUPL01;g__DUPL01;s__DUPL01 sp012522035	10033	Contig	ASM1252203v1
Bacillota_A	1.8982e+06	GCA_012522285.1	92.27	1.97	59.2028	2523580	d__Bacteria;p__Bacillota_A;c__Clostridia;o__Saccharofermentanales;f__UBA5734;g__JAAYKS01;s__JAAYKS01 sp012522285	6153	Contig	ASM1252228v1
Bacillota_A	1.8982e+06	GCA_012522435.1	97.04	0.71	36.5157	1693700	d__Bacteria;p__Bacillota_A;c__Clostridia;o__Saccharofermentanales;f__DTU023;g__UBA5436;s__UBA5436 sp012522435	19315	Contig	ASM1252243v1
Bacillota_A	1.8982e+06	GCA_012522505.1	94.76	2.8	42.9113	3287973	d__Bacteria;p__Bacillota_A;c__Clostridia;o__Acetivibrionales_A;f__DSM-8532;g__JAAYJG01;s__JAAYJG01 sp012522505	20940	Contig	ASM1252250v1
Bacillota_A	1.8982e+06	GCA_012523365.1	99.29	0	50.9425	2007987	d__Bacteria;p__Bacillota_A;c__Clostridia;o__Saccharofermentanales;f__Saccharofermentanaceae;g__JAAYCT01;s__JAAYCT01 sp012523365	20123	Contig	ASM1252336v1
Bacillota_A	1.8982e+06	GCA_012523705.1	99.3	0.12	39.2811	1936933	d__Bacteria;p__Bacillota_A;c__Clostridia;o__Acetivibrionales_A;f__DSM-8532;g__DTU059;s__DTU059 sp012523705	22206	Contig	ASM1252370v1
Bacillota_A	1.8982e+06	GCA_012744235.1	91.27	1.05	43.959	3385373	d__Bacteria;p__Bacillota_A;c__Clostridia;o__JAAYHZ01;f__JAAYHZ01;g__JAAYHZ01;s__JAAYHZ01 sp012744235	9836	Contig	ASM1274423v1
Bacillota_A	1.8982e+06	GCA_012798865.1	85.39	3.19	50.0237	1555894	d__Bacteria;p__Bacillota_A;c__Clostridia;o__Saccharofermentanales;f__DTU023;g__UBA4923;s__UBA4923 sp012798865	13420	Contig	ASM1279886v1
Bacillota_A	1.8982e+06	GCA_012799695.1	88.58	0.89	50.5152	1709595	d__Bacteria;p__Bacillota_A;c__Clostridia;o__Saccharofermentanales;f__DTU023;g__UBA4923;s__UBA4923 sp012799695	25702	Contig	ASM1279969v1
Bacillota_A	1.8982e+06	GCA_012799825.1	87.23	1.65	47.1204	2310946	d__Bacteria;p__Bacillota_A;c__Clostridia;o__Saccharofermentanales;f__DTU023;g__UBA4923;s__UBA4923 sp012799825	27935	Contig	ASM1279982v1
Bacillota_A	1.8982e+06	GCA_012800655.1	89.27	3.55	53.2656	1916009	d__Bacteria;p__Bacillota_A;c__Clostridia;o__Saccharofermentanales;f__Fastidiosipilaceae;g__JAAZIX01;s__JAAZIX01 sp012800655	11728	Contig	ASM1280065v1
Bacillota_A	1.8982e+06	GCA_012838135.1	93.85	1.68	37.3598	2050934	d__Bacteria;p__Bacillota_A;c__Clostridia;o__Saccharofermentanales;f__DTU023;g__UBA5436;s__UBA5436 sp012838135	50874	Contig	ASM1283813v1
Bacillota_A	1.8982e+06	GCA_012838315.1	97.52	0	45.7124	2136207	d__Bacteria;p__Bacillota_A;c__Clostridia;o__Saccharofermentanales;f__Saccharofermentanaceae;g__DUPM01;s__DUPM01 sp012838315	23680	Contig	ASM1283831v1
Bacillota_A	1.8982e+06	GCA_012838355.1	93.62	0.71	55.489	2058546	d__Bacteria;p__Bacillota_A;c__Clostridia;o__Saccharofermentanales;f__DTU023;g__DUPJ01;s__DUPJ01 sp012838355	17392	Contig	ASM1283835v1
Bacillota_A	1.8982e+06	GCA_012838385.1	91.24	2.1	40.0908	2573788	d__Bacteria;p__Bacillota_A;c__Clostridia;o__UBA1212;f__DUPL01;g__DUPL01;s__DUPL01 sp012838385	32623	Contig	ASM1283838v1
Bacillota_A	1.8982e+06	GCA_012838475.1	92.2	4.12	45.3496	1882853	d__Bacteria;p__Bacillota_A;c__Clostridia;o__Saccharofermentanales;f__DTU023;g__UBA1046;s__UBA1046 sp012838475	12174	Contig	ASM1283847v1
Bacillota_A	1.8982e+06	GCA_012838795.1	95.27	0.71	36.7542	2094689	d__Bacteria;p__Bacillota_A;c__Clostridia;o__Saccharofermentanales;f__DTU023;g__UBA5436;s__UBA5436 sp012838795	72987	Contig	ASM1283879v1
Bacillota_A	1.8982e+06	GCA_012839205.1	96.5	0.84	39.2484	2312990	d__Bacteria;p__Bacillota_A;c__Clostridia;o__Acetivibrionales_A;f__DSM-8532;g__DTU059;s__DTU059 sp012839205	30808	Contig	ASM1283920v1
Bacillota_A	1.8982e+06	GCA_012839865.1	98.6	0.35	40.6268	2741807	d__Bacteria;p__Bacillota_A;c__Clostridia;o__Acetivibrionales;f__DUMO01;g__DUMO01;s__DUMO01 sp012839865	61873	Contig	ASM1283986v1
Bacillota_A	1.8982e+06	GCA_012840075.1	98.6	1.63	34.6185	3780139	d__Bacteria;p__Bacillota_A;c__Clostridia;o__Acetivibrionales;f__DUMC01;g__DUMC01;s__DUMC01 sp012840075	38072	Contig	ASM1284007v1
Bacillota_A	1.8982e+06	GCA_012840085.1	98.66	1.34	38.6715	4085512	d__Bacteria;p__Bacillota_A;c__Clostridia;o__Acetivibrionales;f__DUMB01;g__DUMB01;s__DUMB01 sp012840085	80586	Contig	ASM1284008v1
Bacillota_A	1.8982e+06	GCA_012840245.1	98.6	1.05	44.0141	2907236	d__Bacteria;p__Bacillota_A;c__Clostridia;o__Acetivibrionales_A;f__DSM-8532;g__DTU059;s__DTU059 sp012840245	41157	Contig	ASM1284024v1
Bacillota_A	1.8982e+06	GCA_012840395.1	97.32	1.34	36.1458	2844806	d__Bacteria;p__Bacillota_A;c__Clostridia;o__Acetivibrionales;f__DULL01;g__DULL01;s__DULL01 sp012840395	42053	Contig	ASM1284039v1
Bacillota_A	1.8982e+06	GCA_012840535.1	97.48	2.71	39.8627	3187723	d__Bacteria;p__Bacillota_A;c__Clostridia;o__Acetivibrionales;f__DUMB01;g__DULF01;s__DULF01 sp012840535	22648	Contig	ASM1284053v1
Bacillota_A	1.8982e+06	GCA_012841015.1	86.17	0	47.9177	1792307	d__Bacteria;p__Bacillota_A;c__Clostridia;o__Saccharofermentanales;f__DTU023;g__UBA4923;s__UBA4923 sp012841015	135650	Contig	ASM1284101v1
Bacillota_A	1.8982e+06	GCA_012841145.1	86.05	0	51.0036	1571631	d__Bacteria;p__Bacillota_A;c__Clostridia;o__Saccharofermentanales;f__DTU023;g__UBA4923;s__UBA4923 sp012841145	49687	Contig	ASM1284114v1
Bacillota_A	1.8982e+06	GCA_902809985.1	98.62	0.98	34.3209	3855091	d__Bacteria;p__Bacillota_A;c__Clostridia;o__Clostridiales;f__Clostridiaceae;g__Clostridium_B;s__Clostridium_B sp902809985	3136786	Contig	BL-3
Bacillota_A	1.8982e+06	GCA_904501705.1	90.27	1.53	55.8239	1722733	d__Bacteria;p__Bacillota_A;c__Clostridia;o__Oscillospirales;f__Acutalibacteraceae;g__UBA5905;s__UBA5905 sp904501705	22809	Contig	MAG21
Bacillota_A	1.8982e+06	GCA_904501875.1	88.99	0.67	44.4826	1155945	d__Bacteria;p__Bacillota_A;c__Clostridia;o__Oscillospirales;f__Acutalibacteraceae;g__UBA737;s__UBA737 sp904501875	11868	Contig	MAG26
Bacillota_A	1.8982e+06	GCA_016282855.1	95.96	5.87	48.2664	2324673	d__Bacteria;p__Bacillota_A;c__Clostridia;o__Oscillospirales;f__Acutalibacteraceae;g__CAG-177;s__CAG-177 sp016282855	24911	Contig	ASM1628285v1
Bacillota_A	1.8982e+06	GCA_016285645.1	99.06	0	49.437	2625279	d__Bacteria;p__Bacillota_A;c__Clostridia;o__Oscillospirales;f__Acutalibacteraceae;g__CAG-177;s__CAG-177 sp016285645	69324	Contig	ASM1628564v1
Bacillota_A	1.8982e+06	GCA_016287385.1	95.64	0	48.3206	1858770	d__Bacteria;p__Bacillota_A;c__Clostridia;o__Oscillospirales;f__Acutalibacteraceae;g__UBA737;s__UBA737 sp016287385	127248	Contig	ASM1628738v1
Bacillota_A	1.8982e+06	GCA_016292575.1	88.66	0.62	47.3032	1929299	d__Bacteria;p__Bacillota_A;c__Clostridia;o__Oscillospirales;f__Acutalibacteraceae;g__UBA6857;s__UBA6857 sp016292575	12141	Contig	ASM1629257v1
Bacillota_A	1.8982e+06	GCA_016292785.1	92.06	0	45.8626	2013659	d__Bacteria;p__Bacillota_A;c__Clostridia;o__Oscillospirales;f__Acutalibacteraceae;g__CAG-488;s__CAG-488 sp016292785	35371	Contig	ASM1629278v1
Bacillota_A	1.8982e+06	GCA_016293155.1	92.9	0	55.4189	1888071	d__Bacteria;p__Bacillota_A;c__Clostridia;o__Oscillospirales;f__Butyricicoccaceae;g__JAEDEU01;s__JAEDEU01 sp016293155	14361	Contig	ASM1629315v1
Bacillota_A	1.8982e+06	GCA_016293225.1	93.11	0.02	47.7216	1916973	d__Bacteria;p__Bacillota_A;c__Clostridia;o__Oscillospirales;f__Acutalibacteraceae;g__UBA6857;s__UBA6857 sp016293225	22076	Contig	ASM1629322v1
Bacillota_A	1.8982e+06	GCA_016295355.1	84.9	0	47.774	1576194	d__Bacteria;p__Bacillota_A;c__Clostridia;o__Oscillospirales;f__Acutalibacteraceae;g__SIG607;s__SIG607 sp016295355	40197	Contig	ASM1629535v1
Bacillota_A	1.8982e+06	GCA_016297555.1	90.72	0	46.5208	1965718	d__Bacteria;p__Bacillota_A;c__Clostridia;o__Oscillospirales;f__Acutalibacteraceae;g__CAG-177;s__CAG-177 sp016297555	16652	Contig	ASM1629755v1
Bacillota_A	1.8982e+06	GCA_018378255.1	96.2	2.22	45.6741	5833792	d__Bacteria;p__Bacillota_A;c__Clostridia;o__Lachnospirales;f__Lachnospiraceae;g__CHH4-2;s__CHH4-2 sp018378255	23138	Scaffold	ASM1837825v1
Bacillota_A	1.8982e+06	GCA_018383195.1	99.33	0	52.6277	2928031	d__Bacteria;p__Bacillota_A;c__Clostridia;o__Oscillospirales;f__Butyricicoccaceae;g__Butyricicoccus;s__Butyricicoccus sp018383195	39622	Contig	ASM1838319v1
Bacillota_A	1.8982e+06	GCA_018384365.1	81.59	0	54.6847	2110823	d__Bacteria;p__Bacillota_A;c__Clostridia;o__Oscillospirales;f__UMGS1384;g__UMGS1384;s__UMGS1384 sp018384365	51290	Contig	ASM1838436v1
Bacillota_A	1.8982e+06	GCA_018432235.1	99.29	3.07	40.245	4786322	d__Bacteria;p__Bacillota_A;c__Clostridia;o__Peptostreptococcales;f__Natronincolaceae;g__M1-B18;s__M1-B18 sp018432235	161165	Contig	M1
Bacillota_A	1.8982e+06	GCA_910574345.1	99.37	1.9	46.7935	5597184	d__Bacteria;p__Bacillota_A;c__Clostridia;o__Lachnospirales;f__Lachnospiraceae;g__UBA3402;s__UBA3402 sp910574345	188918	Scaffold	MGBC000080
Bacillota_A	1.8982e+06	GCA_910575585.1	98.73	1.41	49.0176	6126811	d__Bacteria;p__Bacillota_A;c__Clostridia;o__Lachnospirales;f__Lachnospiraceae;g__UBA3402;s__UBA3402 sp910575585	67936	Scaffold	MGBC000181
Bacillota_A	1.8982e+06	GCA_910575795.1	98.52	1.62	50.4476	6227613	d__Bacteria;p__Bacillota_A;c__Clostridia;o__Lachnospirales;f__Lachnospiraceae;g__Clostridium_Q;s__Clostridium_Q sp910575795	111409	Scaffold	MGBC000167
Bacillota_A	1.8982e+06	GCA_019391515.1	94.41	1.4	29.8126	2837743	d__Bacteria;p__Bacillota_A;c__Clostridia;o__Tissierellales;f__Sporanaerobacteraceae;g__Anaerosalibacter;s__Anaerosalibacter sp019391515	177977	Contig	ASM1939151v1
Bacillota_A	1.8982e+06	GCA_021200535.1	94.41	0.67	44.2617	2894690	d__Bacteria;p__Bacillota_A;c__Clostridia;o__Lachnospirales;f__Lachnospiraceae;g__Butyribacter;s__Butyribacter sp021200535	35599	Scaffold	ASM2120053v1
Bacillota_A	1.8982e+06	GCA_021769555.1	93.29	2.35	56.1188	3014586	d__Bacteria;p__Bacillota_A;c__Clostridia;o__Oscillospirales;f__Acutalibacteraceae;g__Acutalibacter;s__Acutalibacter sp021769555	200878	Contig	ASM2176955v1
Bacillota_A	1.8982e+06	GCA_020832135.1	99.29	1.42	34.1097	4001185	d__Bacteria;p__Bacillota_A;c__Clostridia;o__Peptostreptococcales;f__Natronincolaceae;g__JAFIFG01;s__JAFIFG01 sp020832135	44085	Contig	ASM2083213v1
Bacillota_A	1.8982e+06	GCA_902362365.1	98.59	0.7	28.2576	3221717	d__Bacteria;p__Bacillota_A;c__Clostridia;o__Peptostreptococcales;f__Peptostreptococcaceae;g__GCA-900066495;s__GCA-900066495 sp902362365	47870	Scaffold	MGYG-HGUT-00001
Bacillota_A	1.8982e+06	GCA_902362725.1	99.37	0.63	49.9525	3561714	d__Bacteria;p__Bacillota_A;c__Clostridia;o__Lachnospirales;f__Lachnospiraceae;g__Merdisoma;s__Merdisoma sp900066385	160199	Scaffold	MGYG-HGUT-00051
Bacillota_A	1.8982e+06	GCA_902362865.1	95.32	0.58	43.6564	3714607	d__Bacteria;p__Bacillota_A;c__Clostridia;o__Lachnospirales;f__Lachnospiraceae;g__Lachnoclostridium_B;s__Lachnoclostridium_B sp900066765	108023	Scaffold	MGYG-HGUT-00067
Bacillota_A	1.8982e+06	GCA_902363375.1	98.46	1.42	29.908	3522150	d__Bacteria;p__Bacillota_A;c__Clostridia;o__Clostridiales;f__Clostridiaceae;g__Clostridium_J;s__Clostridium_J sp902363375	779698	Contig	MGYG-HGUT-00115
Bacillota_A	1.8982e+06	GCA_902363735.1	99.37	0	42.8915	4646421	d__Bacteria;p__Bacillota_A;c__Clostridia;o__Lachnospirales;f__Lachnospiraceae;g__Lacrimispora;s__Lacrimispora sp902363735	484254	Contig	MGYG-HGUT-00145
Bacillota_A	1.89821e+06	GCA_900176545.1	98.56	0	46.4003	2977599	d__Bacteria;p__Bacillota_A;c__Clostridia;o__Saccharofermentanales;f__Saccharofermentanaceae;g__Saccharofermentans;s__Saccharofermentans sp900176545	393527	Contig	IMG-taxon 2606217800 annotated assembly
Bacillota_A	1.89821e+06	GCA_009776345.1	83.81	2.35	53.6718	1995556	d__Bacteria;p__Bacillota_A;c__Clostridia;o__Oscillospirales;f__Ruminococcaceae;g__WRAV01;s__WRAV01 sp009776345	12098	Contig	ASM977634v1
Bacillota_A	1.89821e+06	GCA_009776905.1	86.02	0.89	52.4232	2848467	d__Bacteria;p__Bacillota_A;c__Clostridia;o__Oscillospirales;f__Oscillospiraceae;g__WRMH01;s__WRMH01 sp009776905	20111	Contig	ASM977690v1
Bacillota_A	1.89821e+06	GCA_009777055.1	92.58	1.34	58.7267	2526384	d__Bacteria;p__Bacillota_A;c__Clostridia;o__Oscillospirales;f__Acutalibacteraceae;g__WRMQ01;s__WRMQ01 sp009777055	24904	Scaffold	ASM977705v1
Bacillota_A	1.89821e+06	GCA_009777515.1	90.5	6.29	54.3154	4537863	d__Bacteria;p__Bacillota_A;c__Clostridia;o__WRLR01;f__WRLR01;g__WRLR01;s__WRLR01 sp009777515	27247	Contig	ASM977751v1
Bacillota_A	1.89821e+06	GCA_009777635.1	96.64	2.35	50.1044	2831681	d__Bacteria;p__Bacillota_A;c__Clostridia;o__Oscillospirales;f__Ruminococcaceae;g__WRAV01;s__WRAV01 sp009777635	48995	Scaffold	ASM977763v1
Bacillota_A	1.89821e+06	GCA_009777895.1	82.73	0.69	50.0006	1562837	d__Bacteria;p__Bacillota_A;c__Clostridia;o__Oscillospirales;f__Acutalibacteraceae;g__WRKY01;s__WRKY01 sp009777895	13528	Contig	ASM977789v1
Bacillota_A	1.89821e+06	GCA_009779845.1	91.95	0.67	51.7859	2422321	d__Bacteria;p__Bacillota_A;c__Clostridia;o__Oscillospirales;f__Oscillospiraceae;g__WRAB01;s__WRAB01 sp009779845	40847	Contig	ASM977984v1
Bacillota_A	1.89821e+06	GCA_009780025.1	86.91	1.64	53.278	2064186	d__Bacteria;p__Bacillota_A;c__Clostridia;o__Oscillospirales;f__Ruminococcaceae;g__WRAV01;s__WRAV01 sp009780025	45478	Contig	ASM978002v1
Bacillota_A	1.89821e+06	GCA_009780275.1	94.41	0.67	48.8715	2093019	d__Bacteria;p__Bacillota_A;c__Clostridia;o__Oscillospirales;f__UBA929;g__WRAI01;s__WRAI01 sp009780275	59409	Contig	ASM978027v1
Bacillota_A	1.89821e+06	GCA_009780345.1	92.82	0	45.8357	2047034	d__Bacteria;p__Bacillota_A;c__Clostridia;o__Monoglobales;f__WRAG01;g__WRAG01;s__WRAG01 sp009780345	49831	Contig	ASM978034v1
Bacillota_A	1.89821e+06	GCA_009780435.1	94.07	1.01	53.6668	2162813	d__Bacteria;p__Bacillota_A;c__Clostridia;o__Oscillospirales;f__Oscillospiraceae;g__WRAB01;s__WRAB01 sp009780435	87334	Contig	ASM978043v1
Bacillota_A	1.89821e+06	GCA_009780985.1	91.19	3.33	40.4976	4907305	d__Bacteria;p__Bacillota_A;c__Clostridia;o__Oscillospirales;f__WRJC01;g__WRJC01;s__WRJC01 sp009780985	19143	Contig	ASM978098v1
Bacillota_A	1.89821e+06	GCA_009781425.1	94.3	0	45.88	2547642	d__Bacteria;p__Bacillota_A;c__Clostridia;o__Oscillospirales;f__Ruminococcaceae;g__Ruminiclostridium_E;s__Ruminiclostridium_E sp009781425	55710	Contig	ASM978142v1
Bacillota_A	1.89821e+06	GCA_009781515.1	91.44	1.34	43.6702	2295717	d__Bacteria;p__Bacillota_A;c__Clostridia;o__Oscillospirales;f__Oscillospiraceae;g__WRMH01;s__WRMH01 sp009781515	59158	Contig	ASM978151v1
Bacillota_A	1.89821e+06	GCA_009781695.1	96.64	0.67	45.4852	2202109	d__Bacteria;p__Bacillota_A;c__Clostridia;o__Oscillospirales;f__Oscillospiraceae;g__WRMH01;s__WRMH01 sp009781695	35651	Contig	ASM978169v1
Bacillota_A	1.89821e+06	GCA_009781855.1	91.28	2.18	45.2953	2399648	d__Bacteria;p__Bacillota_A;c__Clostridia;o__Oscillospirales;f__Oscillospiraceae;g__WRMH01;s__WRMH01 sp009781855	32507	Contig	ASM978185v1
Bacillota_A	1.89821e+06	GCA_009782215.1	91.22	6.38	58.2105	2355007	d__Bacteria;p__Bacillota_A;c__Clostridia;o__Oscillospirales;f__UBA929;g__UBA929;s__UBA929 sp009782215	79132	Contig	ASM978221v1
Bacillota_A	1.89821e+06	GCA_009782385.1	86.58	2.01	48.6018	2165048	d__Bacteria;p__Bacillota_A;c__Clostridia;o__Oscillospirales;f__UBA929;g__WRMG01;s__WRMG01 sp009782385	29355	Scaffold	ASM978238v1
Bacillota_A	1.89821e+06	GCA_009782405.1	81.82	3.29	48.3457	3541047	d__Bacteria;p__Bacillota_A;c__Clostridia;o__Oscillospirales;f__WRJC01;g__WRJC01;s__WRJC01 sp009782405	64840	Scaffold	ASM978240v1
Bacillota_A	1.89821e+06	GCA_009782475.1	87.42	1.01	54.1278	2096515	d__Bacteria;p__Bacillota_A;c__Clostridia;o__Oscillospirales;f__UBA929;g__UBA929;s__UBA929 sp009782475	50501	Scaffold	ASM978247v1
Bacillota_A	1.89821e+06	GCA_009783695.1	89.93	1.34	47.4458	2227387	d__Bacteria;p__Bacillota_A;c__Clostridia;o__Oscillospirales;f__Ruminococcaceae;g__Ruminiclostridium_E;s__Ruminiclostridium_E sp009783695	37960	Contig	ASM978369v1
Bacillota_A	1.89821e+06	GCA_009784625.1	97.65	0.67	53.9725	2610722	d__Bacteria;p__Bacillota_A;c__Clostridia;o__Oscillospirales;f__Ruminococcaceae;g__WRAV01;s__WRAV01 sp009784625	43771	Contig	ASM978462v1
Bacillota_A	1.89821e+06	GCA_009784725.1	91.78	0	41.5661	2770608	d__Bacteria;p__Bacillota_A;c__Clostridia;o__Oscillospirales;f__Oscillospiraceae;g__WRMH01;s__WRMH01 sp009784725	43707	Contig	ASM978472v1
Bacillota_A	1.89821e+06	GCA_009785015.1	85.51	4.22	48.334	4163144	d__Bacteria;p__Bacillota_A;c__Clostridia;o__Oscillospirales;f__WRJC01;g__WRJC01;s__WRJC01 sp009785015	10199	Contig	ASM978501v1
Bacillota_A	1.89821e+06	GCA_009785335.1	91.33	2.01	52.7183	2245365	d__Bacteria;p__Bacillota_A;c__Clostridia;o__Oscillospirales;f__Acutalibacteraceae;g__WRMQ01;s__WRMQ01 sp009785335	69710	Contig	ASM978533v1
Bacillota_A	1.89821e+06	GCA_009785875.1	91.75	2.56	32.3897	3405828	d__Bacteria;p__Bacillota_A;c__Clostridia;o__Clostridiales;f__Clostridiaceae;g__WQUF01;s__WQUF01 sp009785875	8762	Contig	ASM978587v1
Bacillota_A	1.89821e+06	GCA_009786445.1	83.83	2.01	44.0913	2721844	d__Bacteria;p__Bacillota_A;c__Clostridia;o__Oscillospirales;f__Oscillospiraceae;g__WRMH01;s__WRMH01 sp009786445	19921	Contig	ASM978644v1
Bacillota_A	1.89821e+06	GCA_009786985.1	90.21	0	40.4728	1812795	d__Bacteria;p__Bacillota_A;c__Clostridia;o__Oscillospirales;f__Ruminococcaceae;g__Ruminiclostridium_E;s__Ruminiclostridium_E sp009786985	24818	Contig	ASM978698v1
Bacillota_A	1.89821e+06	GCA_009787625.1	91.28	7.05	43.6636	3021779	d__Bacteria;p__Bacillota_A;c__Clostridia;o__Oscillospirales;f__Oscillospiraceae;g__WRMH01;s__WRMH01 sp009787625	52590	Contig	ASM978762v1
Bacillota_A	1.89821e+06	GCA_012520505.1	91.72	0.78	36.0043	1686878	d__Bacteria;p__Bacillota_A;c__Clostridia;o__Oscillospirales;f__Acutalibacteraceae;g__UBA1227;s__UBA1227 sp012520505	90101	Contig	ASM1252050v1
Bacillota_A	1.89821e+06	GCA_012520915.1	90.6	0.67	42.3751	1898669	d__Bacteria;p__Bacillota_A;c__Clostridia;o__Oscillospirales;f__Ruminococcaceae;g__WRIP01;s__WRIP01 sp012520915	123307	Contig	ASM1252091v1
Bacillota_A	1.89821e+06	GCA_900757485.1	91.04	0.92	42.7529	3134539	d__Bacteria;p__Bacillota_A;c__Clostridia;o__Oscillospirales;f__Ruminococcaceae;g__HGM13222;s__HGM13222 sp900757485	13289	Contig	ERS537327_19
Bacillota_A	1.89821e+06	GCA_900760125.1	90.27	3.02	47.5481	2666831	d__Bacteria;p__Bacillota_A;c__Clostridia;o__Oscillospirales;f__Ruminococcaceae;g__Faeciplasma;s__Faeciplasma sp900760125	19555	Contig	SRS013476_65
Bacillota_A	1.89821e+06	GCA_900761965.1	83.56	2.01	57.9674	1699555	d__Bacteria;p__Bacillota_A;c__Clostridia;o__Oscillospirales;f__Ruminococcaceae;g__Avimicrobium;s__Avimicrobium sp900761965	5688	Contig	SRS104485_23
Bacillota_A	1.89821e+06	GCA_900762715.1	81.45	2.91	49.7666	2317714	d__Bacteria;p__Bacillota_A;c__Clostridia;o__Oscillospirales;f__Ruminococcaceae;g__QAMM01;s__QAMM01 sp900762715	5756	Contig	SRS148721_41
Bacillota_A	1.89821e+06	GCA_900765125.1	89.56	0.17	39.65	2462692	d__Bacteria;p__Bacillota_A;c__Clostridia;o__Oscillospirales;f__Ruminococcaceae;g__Ruminococcus_C;s__Ruminococcus_C sp900765125	7530	Contig	SRS259562_11
Bacillota_A	1.89821e+06	GCA_900768105.1	87.78	1.91	47.5968	1760622	d__Bacteria;p__Bacillota_A;c__Clostridia;o__Oscillospirales;f__Ruminococcaceae;g__UMGS1668;s__UMGS1668 sp900768105	27133	Contig	SRS476070_103
Bacillota_A	1.89821e+06	GCA_900768125.1	93.96	0.67	53.3698	2602049	d__Bacteria;p__Bacillota_A;c__Clostridia;o__Oscillospirales;f__Ruminococcaceae;g__CAG-115;s__CAG-115 sp900768125	61071	Contig	SRS476035_9
Bacillota_A	1.89821e+06	GCA_900768245.1	93.62	2.01	41.5093	3467400	d__Bacteria;p__Bacillota_A;c__Clostridia;o__Oscillospirales;f__Ruminococcaceae;g__UMGS363;s__UMGS363 sp900768245	23551	Contig	SRS476098_23
Bacillota_A	1.89821e+06	GCA_900768675.1	94.91	5.96	46.813	2266394	d__Bacteria;p__Bacillota_A;c__Clostridia;o__Oscillospirales;f__Ruminococcaceae;g__Ruminiclostridium_E;s__Ruminiclostridium_E sp900768675	11681	Contig	SRS476152_46
Bacillota_A	1.89821e+06	GCA_900768995.1	91.28	0	46.5728	2560056	d__Bacteria;p__Bacillota_A;c__Clostridia;o__Oscillospirales;f__Ruminococcaceae;g__CAG-353;s__CAG-353 sp900768995	65030	Contig	SRS476192_19
Bacillota_A	1.89821e+06	GCA_900770195.1	98.66	0	34.5886	2191682	d__Bacteria;p__Bacillota_A;c__Clostridia;o__Oscillospirales;f__Ruminococcaceae;g__Ruminococcus_C;s__Ruminococcus_C sp900770195	49321	Contig	SRS476291_7
Bacillota_A	1.89821e+06	GCA_900770285.1	82.55	0.13	38.0268	1561142	d__Bacteria;p__Bacillota_A;c__Clostridia;o__Oscillospirales;f__Ruminococcaceae;g__Ruminococcus_D;s__Ruminococcus_D sp900770285	81157	Contig	SRS476292_34
Bacillota_A	1.89821e+06	GCA_900768705.1	90.94	0	46.3933	2237307	d__Bacteria;p__Bacillota_A;c__Clostridia;o__Oscillospirales;f__Ruminococcaceae;g__CAG-115;s__CAG-115 sp900768705	21072	Contig	SRS476152_71
Bacillota_A	1.89821e+06	GCA_014799325.1	86.02	1.34	44.2574	2641790	d__Bacteria;p__Bacillota_A;c__Clostridia;o__Oscillospirales;f__Ruminococcaceae;g__Ruminiclostridium_E;s__Ruminiclostridium_E sp014799325	19339	Contig	ASM1479932v1
Bacillota_A	1.89821e+06	GCA_014799365.1	86.24	1.34	44.137	2692528	d__Bacteria;p__Bacillota_A;c__Clostridia;o__Oscillospirales;f__Ruminococcaceae;g__Ruminiclostridium_E;s__Ruminiclostridium_E sp014799365	37578	Contig	ASM1479936v1
Bacillota_A	1.89821e+06	GCA_014799385.1	97.99	1.34	47.6206	2686352	d__Bacteria;p__Bacillota_A;c__Clostridia;o__Oscillospirales;f__Ruminococcaceae;g__CAG-115;s__CAG-115 sp014799385	153278	Contig	ASM1479938v1
Bacillota_A	1.89821e+06	GCA_014799395.1	96.64	2.01	51.0095	2756570	d__Bacteria;p__Bacillota_A;c__Clostridia;o__Oscillospirales;f__Ruminococcaceae;g__CAG-115;s__CAG-115 sp014799395	33516	Contig	ASM1479939v1
Bacillota_A	1.89821e+06	GCA_015063305.1	94.39	0	46.9706	1579298	d__Bacteria;p__Bacillota_A;c__Clostridia;o__Oscillospirales;f__CAG-272;g__HGM12713;s__HGM12713 sp015063305	108047	Scaffold	ASM1506330v1
Bacillota_A	1.89821e+06	GCA_015063325.1	91.05	0.02	48.769	1682722	d__Bacteria;p__Bacillota_A;c__Clostridia;o__Oscillospirales;f__CAG-272;g__UMGS1865;s__UMGS1865 sp015063325	205501	Contig	ASM1506332v1
Bacillota_A	1.89821e+06	GCA_015063395.1	87.41	0.67	42.1113	1962846	d__Bacteria;p__Bacillota_A;c__Clostridia;o__Oscillospirales;f__CAG-272;g__SIG714;s__SIG714 sp015063395	19005	Contig	ASM1506339v1
Bacillota_A	1.89821e+06	GCA_015063485.1	88.81	6.06	44.6746	1974521	d__Bacteria;p__Bacillota_A;c__Clostridia;o__Oscillospirales;f__CAG-272;g__HGM12713;s__HGM12713 sp015063485	49095	Scaffold	ASM1506348v1
Bacillota_A	1.89821e+06	GCA_015063605.1	96.2	2.01	43.2425	2667163	d__Bacteria;p__Bacillota_A;c__Clostridia;o__Oscillospirales;f__SIG627;g__SIG704;s__SIG704 sp015063605	68590	Contig	ASM1506360v1
Bacillota_A	1.89821e+06	GCA_015063625.1	92.89	0.92	55.2323	1764572	d__Bacteria;p__Bacillota_A;c__Clostridia;o__Oscillospirales;f__CAG-272;g__Firm-07;s__Firm-07 sp015063625	100361	Scaffold	ASM1506362v1
Bacillota_A	1.89821e+06	GCA_015063645.1	87.26	2.35	53.3391	3034608	d__Bacteria;p__Bacillota_A;c__Clostridia;o__Oscillospirales;f__CAG-272;g__SIG701;s__SIG701 sp015063645	29590	Scaffold	ASM1506364v1
Bacillota_A	1.89821e+06	GCA_015063685.1	92.37	0.02	53.2645	2724078	d__Bacteria;p__Bacillota_A;c__Clostridia;o__Oscillospirales;f__CAG-272;g__CAG-448;s__CAG-448 sp015063685	61460	Scaffold	ASM1506368v1
Bacillota_A	1.89821e+06	GCA_015063695.1	82.33	0.67	46.166	1848420	d__Bacteria;p__Bacillota_A;c__Clostridia;o__Oscillospirales;f__CAG-272;g__RUG14199;s__RUG14199 sp015063695	61975	Scaffold	ASM1506369v1
Bacillota_A	1.89821e+06	GCA_015063745.1	87.78	1.01	50.5419	2442693	d__Bacteria;p__Bacillota_A;c__Clostridia;o__Oscillospirales;f__CAG-272;g__UMGS1696;s__UMGS1696 sp015063745	44337	Scaffold	ASM1506374v1
Bacillota_A	1.89821e+06	GCA_015063795.1	94.18	0.67	55.0649	2156940	d__Bacteria;p__Bacillota_A;c__Clostridia;o__Oscillospirales;f__CAG-272;g__SIG694;s__SIG694 sp015063795	102365	Scaffold	ASM1506379v1
Bacillota_A	1.89821e+06	GCA_015063805.1	87.34	0	56.7408	2097042	d__Bacteria;p__Bacillota_A;c__Clostridia;o__Oscillospirales;f__CAG-272;g__SIG693;s__SIG693 sp015063805	117197	Contig	ASM1506380v1
Bacillota_A	1.89821e+06	GCA_015063845.1	97.76	0	46.3308	1877229	d__Bacteria;p__Bacillota_A;c__Clostridia;o__Oscillospirales;f__CAG-272;g__HGM12713;s__HGM12713 sp015063845	123516	Scaffold	ASM1506384v1
Bacillota_A	1.89821e+06	GCA_015063885.1	84.23	0	55.1616	2141313	d__Bacteria;p__Bacillota_A;c__Clostridia;o__Oscillospirales;f__CAG-382;g__UBA1752;s__UBA1752 sp015063885	158109	Contig	ASM1506388v1
Bacillota_A	1.89821e+06	GCA_015063895.1	87.25	0.67	53.2946	1862781	d__Bacteria;p__Bacillota_A;c__Clostridia;o__Oscillospirales;f__CAG-272;g__Firm-07;s__Firm-07 sp015063895	103082	Contig	ASM1506389v1
Bacillota_A	1.89821e+06	GCA_015063905.1	89.26	0.67	46.7258	1796793	d__Bacteria;p__Bacillota_A;c__Clostridia;o__Oscillospirales;f__CAG-272;g__CAG-448;s__CAG-448 sp015063905	65804	Scaffold	ASM1506390v1
Bacillota_A	1.89821e+06	GCA_015064095.1	92.74	0.02	48.8602	1394233	d__Bacteria;p__Bacillota_A;c__Clostridia;o__Oscillospirales;f__CAG-272;g__RGIG3994;s__RGIG3994 sp015064095	35294	Contig	ASM1506409v1
Bacillota_A	1.89821e+06	GCA_015064555.1	81.49	0.02	46.4095	2070451	d__Bacteria;p__Bacillota_A;c__Clostridia;o__Oscillospirales;f__CAG-272;g__UBA1740;s__UBA1740 sp015064555	68560	Scaffold	ASM1506455v1
Bacillota_A	1.89821e+06	GCA_015064625.1	95.86	0	38.2146	2068582	d__Bacteria;p__Bacillota_A;c__Clostridia;o__Oscillospirales;f__CAG-382;g__SIG653;s__SIG653 sp015064625	73069	Scaffold	ASM1506462v1
Bacillota_A	1.89821e+06	GCA_015064635.1	80.31	0.67	42.3794	2471611	d__Bacteria;p__Bacillota_A;c__Clostridia;o__Oscillospirales;f__SIG627;g__RGIG6353;s__RGIG6353 sp015064635	62972	Contig	ASM1506463v1
Bacillota_A	1.89821e+06	GCA_015064695.1	91.74	2.01	55.3104	2532267	d__Bacteria;p__Bacillota_A;c__Clostridia;o__Oscillospirales;f__CAG-272;g__CAG-448;s__CAG-448 sp015064695	44507	Contig	ASM1506469v1
Bacillota_A	1.89821e+06	GCA_015064745.1	94.02	1.53	51.8055	1700480	d__Bacteria;p__Bacillota_A;c__Clostridia;o__Oscillospirales;f__CAG-272;g__UBA1740;s__UBA1740 sp015064745	57214	Scaffold	ASM1506474v1
Bacillota_A	1.89821e+06	GCA_015064735.1	97.76	0.04	44.5919	2111160	d__Bacteria;p__Bacillota_A;c__Clostridia;o__Oscillospirales;f__CAG-272;g__HGM12713;s__HGM12713 sp015064735	144471	Scaffold	ASM1506473v1
Bacillota_A	1.89821e+06	GCA_015064805.1	90	0.69	53.8944	2208331	d__Bacteria;p__Bacillota_A;c__Clostridia;o__Oscillospirales;f__CAG-272;g__SIG644;s__SIG644 sp015064805	45215	Scaffold	ASM1506480v1
Bacillota_A	1.89821e+06	GCA_015064845.1	94.74	0.56	43.36	2440034	d__Bacteria;p__Bacillota_A;c__Clostridia;o__Oscillospirales;f__CAG-272;g__QALR01;s__QALR01 sp015064845	29692	Contig	ASM1506484v1
Bacillota_A	1.89821e+06	GCA_015064855.1	95.62	0	38.8662	2024137	d__Bacteria;p__Bacillota_A;c__Clostridia;o__Oscillospirales;f__CAG-272;g__RGIG2000;s__RGIG2000 sp015064855	103250	Scaffold	ASM1506485v1
Bacillota_A	1.89821e+06	GCA_015064895.1	97.09	0	41.7956	2284307	d__Bacteria;p__Bacillota_A;c__Clostridia;o__Oscillospirales;f__CAG-382;g__UMGS1387;s__UMGS1387 sp015064895	83313	Scaffold	ASM1506489v1
Bacillota_A	1.89821e+06	GCA_015064885.1	94.3	0.67	45.4244	2289713	d__Bacteria;p__Bacillota_A;c__Clostridia;o__Oscillospirales;f__CAG-272;g__SIG640;s__SIG640 sp015064885	42815	Contig	ASM1506488v1
Bacillota_A	1.89821e+06	GCA_015064925.1	88.43	0.67	51.2858	1773158	d__Bacteria;p__Bacillota_A;c__Clostridia;o__Oscillospirales;f__CAG-272;g__SIG655;s__SIG655 sp015064925	20552	Contig	ASM1506492v1
Bacillota_A	1.89821e+06	GCA_015064955.1	80.85	0.67	47.4469	1761892	d__Bacteria;p__Bacillota_A;c__Clostridia;o__Oscillospirales;f__CAG-382;g__UBA1752;s__UBA1752 sp015064955	111188	Contig	ASM1506495v1
Bacillota_A	1.89821e+06	GCA_015065065.1	95.3	1.05	49.6649	1890153	d__Bacteria;p__Bacillota_A;c__Clostridia;o__Oscillospirales;f__CAG-272;g__CAG-448;s__CAG-448 sp015065065	45663	Contig	ASM1506506v1
Bacillota_A	1.89821e+06	GCA_015065085.1	97.09	0	43.8626	2453784	d__Bacteria;p__Bacillota_A;c__Clostridia;o__Oscillospirales;f__SIG627;g__SIG627;s__SIG627 sp015065085	134786	Scaffold	ASM1506508v1
Bacillota_A	1.89821e+06	GCA_015065105.1	93.74	0.67	42.801	2470290	d__Bacteria;p__Bacillota_A;c__Clostridia;o__Oscillospirales;f__CAG-272;g__RGIG7300;s__RGIG7300 sp015065105	63350	Scaffold	ASM1506510v1
Bacillota_A	1.89821e+06	GCA_015065165.1	92.95	0.89	43.4112	1667134	d__Bacteria;p__Bacillota_A;c__Clostridia;o__Oscillospirales;f__CAG-382;g__UBA1752;s__UBA1752 sp015065165	63589	Contig	ASM1506516v1
Bacillota_A	1.89821e+06	GCA_015065225.1	82.76	0.56	44.1915	3064238	d__Bacteria;p__Bacillota_A;c__Clostridia;o__Oscillospirales;f__CAG-382;g__SIG622;s__SIG622 sp015065225	16068	Scaffold	ASM1506522v1
Bacillota_A	1.89821e+06	GCA_015065265.1	94.18	0	39.8293	1646377	d__Bacteria;p__Bacillota_A;c__Clostridia;o__Oscillospirales;f__SIG627;g__RGIG6353;s__RGIG6353 sp015065265	64337	Contig	ASM1506526v1
Bacillota_A	1.89821e+06	GCA_015065325.1	82.55	0.67	49.4387	2056407	d__Bacteria;p__Bacillota_A;c__Clostridia;o__Oscillospirales;f__SIG627;g__RGIG5579;s__RGIG5579 sp015065325	89459	Contig	ASM1506532v1
Bacillota_A	1.89821e+06	GCA_015065365.1	91.96	3.24	45.6375	1751862	d__Bacteria;p__Bacillota_A;c__Clostridia;o__Oscillospirales;f__CAG-272;g__HGM12713;s__HGM12713 sp015065365	19241	Contig	ASM1506536v1
Bacillota_A	1.89821e+06	GCA_015065385.1	96.42	0.89	59.5636	4305326	d__Bacteria;p__Bacillota_A;c__Clostridia;o__Oscillospirales;f__CAG-272;g__UMGS1696;s__UMGS1696 sp015065385	62103	Contig	ASM1506538v1
Bacillota_A	1.89821e+06	GCA_015065445.1	94.97	0.67	43.5121	1978355	d__Bacteria;p__Bacillota_A;c__Clostridia;o__Oscillospirales;f__Acutalibacteraceae;g__Eubacterium_R;s__Eubacterium_R sp015065445	23597	Scaffold	ASM1506544v1
Bacillota_A	1.89821e+06	GCA_015065425.1	95.08	0	39.8234	2785712	d__Bacteria;p__Bacillota_A;c__Clostridia;o__Oscillospirales;f__Acutalibacteraceae;g__RUG806;s__RUG806 sp015065425	75672	Scaffold	ASM1506542v1
Bacillota_A	1.89821e+06	GCA_015065455.1	95.28	0	39.4107	1537769	d__Bacteria;p__Bacillota_A;c__Clostridia;o__Oscillospirales;f__CAG-272;g__RGIG1995;s__RGIG1995 sp015065455	102392	Scaffold	ASM1506545v1
Bacillota_A	1.89821e+06	GCA_015065505.1	94.47	0	41.5047	2314923	d__Bacteria;p__Bacillota_A;c__Clostridia;o__Oscillospirales;f__Acutalibacteraceae;g__Eubacterium_R;s__Eubacterium_R sp015065505	36930	Scaffold	ASM1506550v1
Bacillota_A	1.89821e+06	GCA_015065545.1	98.66	0	41.3366	1900195	d__Bacteria;p__Bacillota_A;c__Clostridia;o__Oscillospirales;f__Acutalibacteraceae;g__Ruminococcus_E;s__Ruminococcus_E sp015065545	157336	Scaffold	ASM1506554v1
Bacillota_A	1.89821e+06	GCA_015065605.1	94.85	2.06	39.0563	2274426	d__Bacteria;p__Bacillota_A;c__Clostridia;o__Oscillospirales;f__Acutalibacteraceae;g__SIG607;s__SIG607 sp015065605	58870	Contig	ASM1506560v1
Bacillota_A	1.89821e+06	GCA_015065615.1	97.25	0	40.3499	2646709	d__Bacteria;p__Bacillota_A;c__Clostridia;o__Oscillospirales;f__Acutalibacteraceae;g__SIG603;s__SIG603 sp015065615	57852	Contig	ASM1506561v1
Bacillota_A	1.89821e+06	GCA_015065725.1	92.62	0	39.1174	1461436	d__Bacteria;p__Bacillota_A;c__Clostridia;o__Oscillospirales;f__Acutalibacteraceae;g__UBA737;s__UBA737 sp015065725	85374	Contig	ASM1506572v1
Bacillota_A	1.89821e+06	GCA_015066015.1	88.57	1.66	42.8316	2383639	d__Bacteria;p__Bacillota_A;c__Clostridia;o__Oscillospirales;f__Acutalibacteraceae;g__UBA6857;s__UBA6857 sp015066015	132313	Scaffold	ASM1506601v1
Bacillota_A	1.89821e+06	GCA_015066065.1	88.2	3.71	56.5351	1709331	d__Bacteria;p__Bacillota_A;c__Clostridia;o__Oscillospirales;f__Acutalibacteraceae;g__UBA5905;s__UBA5905 sp015066065	25706	Scaffold	ASM1506606v1
Bacillota_A	1.89821e+06	GCA_015066045.1	98.3	0	44.7063	2239618	d__Bacteria;p__Bacillota_A;c__Clostridia;o__Oscillospirales;f__Acutalibacteraceae;g__UBA6857;s__UBA6857 sp015066045	50300	Contig	ASM1506604v1
Bacillota_A	1.89821e+06	GCA_015066095.1	90.49	0.17	38.7333	1318513	d__Bacteria;p__Bacillota_A;c__Clostridia;o__Oscillospirales;f__Acutalibacteraceae;g__UBA737;s__UBA737 sp015066095	68526	Contig	ASM1506609v1
Bacillota_A	1.89821e+06	GCA_015066085.1	95.53	0	41.0065	1322004	d__Bacteria;p__Bacillota_A;c__Clostridia;o__Oscillospirales;f__Acutalibacteraceae;g__SFWF01;s__SFWF01 sp015066085	82170	Contig	ASM1506608v1
Bacillota_A	1.89821e+06	GCA_015066115.1	94.41	0	42.7736	1601362	d__Bacteria;p__Bacillota_A;c__Clostridia;o__Oscillospirales;f__Ruminococcaceae;g__SIG578;s__SIG578 sp015066115	176501	Scaffold	ASM1506611v1
Bacillota_A	1.89821e+06	GCA_015066205.1	97.9	1.57	41.9439	2713933	d__Bacteria;p__Bacillota_A;c__Clostridia;o__Oscillospirales;f__Acutalibacteraceae;g__RUG806;s__RUG806 sp015066205	47308	Scaffold	ASM1506620v1
Bacillota_A	1.89821e+06	GCA_015066225.1	93.74	0	42.2208	2035071	d__Bacteria;p__Bacillota_A;c__Clostridia;o__Oscillospirales;f__Acutalibacteraceae;g__DTU089;s__DTU089 sp015066225	205186	Scaffold	ASM1506622v1
Bacillota_A	1.89821e+06	GCA_015066245.1	97.32	0.89	42.0111	1800427	d__Bacteria;p__Bacillota_A;c__Clostridia;o__Oscillospirales;f__Acutalibacteraceae;g__Ruminococcus_E;s__Ruminococcus_E sp015066245	90165	Scaffold	ASM1506624v1
Bacillota_A	1.89821e+06	GCA_015066295.1	91.61	0	42.0136	1541706	d__Bacteria;p__Bacillota_A;c__Clostridia;o__Oscillospirales;f__Acutalibacteraceae;g__SIG565;s__SIG565 sp015066295	48199	Contig	ASM1506629v1
Bacillota_A	1.89821e+06	GCA_015066345.1	97.09	0	39.4277	2334147	d__Bacteria;p__Bacillota_A;c__Clostridia;o__Oscillospirales;f__Acutalibacteraceae;g__DTU089;s__DTU089 sp015066345	85743	Contig	ASM1506634v1
Bacillota_A	1.89821e+06	GCA_015066395.1	96.64	0	45.3576	1536667	d__Bacteria;p__Bacillota_A;c__Clostridia;o__Oscillospirales;f__Acutalibacteraceae;g__UMGS172;s__UMGS172 sp015066395	97836	Contig	ASM1506639v1
Bacillota_A	1.89821e+06	GCA_015066445.1	91.72	0.86	39.1298	1745124	d__Bacteria;p__Bacillota_A;c__Clostridia;o__Oscillospirales;f__Acutalibacteraceae;g__UBA737;s__UBA737 sp015066445	58715	Contig	ASM1506644v1
Bacillota_A	1.89821e+06	GCA_015066515.1	95.64	0	39.0576	2016654	d__Bacteria;p__Bacillota_A;c__Clostridia;o__Oscillospirales;f__Acutalibacteraceae;g__UBA737;s__UBA737 sp015066515	74295	Scaffold	ASM1506651v1
Bacillota_A	1.89821e+06	GCA_015066565.1	96.64	0	43.5608	1960455	d__Bacteria;p__Bacillota_A;c__Clostridia;o__Oscillospirales;f__Acutalibacteraceae;g__SIG554;s__SIG554 sp015066565	1398530	Contig	ASM1506656v1
Bacillota_A	1.89821e+06	GCA_015066595.1	97.99	0	39.9616	1733516	d__Bacteria;p__Bacillota_A;c__Clostridia;o__Oscillospirales;f__Acutalibacteraceae;g__Ruminococcus_E;s__Ruminococcus_E sp015066595	374027	Scaffold	ASM1506659v1
Bacillota_A	1.89821e+06	GCA_015066625.1	97.05	0.34	43.6248	2367022	d__Bacteria;p__Bacillota_A;c__Clostridia;o__Oscillospirales;f__Acutalibacteraceae;g__CAG-177;s__CAG-177 sp015066625	112132	Scaffold	ASM1506662v1
Bacillota_A	1.89821e+06	GCA_015066635.1	97.32	0	45.3422	1727815	d__Bacteria;p__Bacillota_A;c__Clostridia;o__Oscillospirales;f__Acutalibacteraceae;g__Fimenecus;s__Fimenecus sp015066635	67515	Scaffold	ASM1506663v1
Bacillota_A	1.89821e+06	GCA_015067025.1	97.65	0	40.6896	2409717	d__Bacteria;p__Bacillota_A;c__Clostridia;o__Oscillospirales;f__Ruminococcaceae;g__Ruminiclostridium_E;s__Ruminiclostridium_E sp015067025	150495	Scaffold	ASM1506702v1
Bacillota_A	1.89821e+06	GCA_015067075.1	92.28	0	44.9413	2262673	d__Bacteria;p__Bacillota_A;c__Clostridia;o__Oscillospirales;f__SIG530;g__SIG530;s__SIG530 sp015067075	45351	Scaffold	ASM1506707v1
Bacillota_A	1.89821e+06	GCA_015067175.1	91.28	1.85	47.31	2144111	d__Bacteria;p__Bacillota_A;c__Clostridia;o__Oscillospirales;f__Ruminococcaceae;g__CAG-115;s__CAG-115 sp015067175	208598	Scaffold	ASM1506717v1
Bacillota_A	1.89821e+06	GCA_015067545.1	96.2	0.67	52.159	1801424	d__Bacteria;p__Bacillota_A;c__Clostridia;o__Oscillospirales;f__Oscillospiraceae;g__Faecousia;s__Faecousia sp015067545	137094	Contig	ASM1506754v1
Bacillota_A	1.89821e+06	GCA_015067565.1	93.29	0	51.9173	2104897	d__Bacteria;p__Bacillota_A;c__Clostridia;o__Oscillospirales;f__Oscillospiraceae;g__Faecousia;s__Faecousia sp015067565	96511	Contig	ASM1506756v1
Bacillota_A	1.89821e+06	GCA_015067665.1	91.41	1.36	49.7704	1828081	d__Bacteria;p__Bacillota_A;c__Clostridia;o__Oscillospirales;f__Oscillospiraceae;g__Faecousia;s__Faecousia sp015067665	31024	Contig	ASM1506766v1
Bacillota_A	1.89821e+06	GCA_015067705.1	93.18	1.12	57.6808	2195103	d__Bacteria;p__Bacillota_A;c__Clostridia;o__Oscillospirales;f__UMGS1384;g__UMGS1384;s__UMGS1384 sp015067705	42396	Scaffold	ASM1506770v1
Bacillota_A	1.89821e+06	GCA_015067715.1	95.86	1.34	54.5654	2688713	d__Bacteria;p__Bacillota_A;c__Clostridia;o__Oscillospirales;f__QAMX01;g__SIG499;s__SIG499 sp015067715	38488	Contig	ASM1506771v1
Bacillota_A	1.89821e+06	GCA_015067725.1	97.09	0	54.5262	2662768	d__Bacteria;p__Bacillota_A;c__Clostridia;o__Oscillospirales;f__Oscillospiraceae;g__Faecousia;s__Faecousia sp015067725	43399	Contig	ASM1506772v1
Bacillota_A	1.89821e+06	GCA_015067825.1	98.55	0.67	56.0693	2709027	d__Bacteria;p__Bacillota_A;c__Clostridia;o__Oscillospirales;f__QAMX01;g__QAMX01;s__QAMX01 sp015067825	179232	Scaffold	ASM1506782v1
Bacillota_A	1.89821e+06	GCA_015067835.1	91.9	2.01	50.034	1732599	d__Bacteria;p__Bacillota_A;c__Clostridia;o__Oscillospirales;f__Oscillospiraceae;g__Faecousia;s__Faecousia sp015067835	60550	Scaffold	ASM1506783v1
Bacillota_A	1.89821e+06	GCA_015067845.1	96.85	5.24	52.9219	2224975	d__Bacteria;p__Bacillota_A;c__Clostridia;o__Oscillospirales;f__Oscillospiraceae;g__Faecousia;s__Faecousia sp015067845	90509	Scaffold	ASM1506784v1
Bacillota_A	1.89821e+06	GCA_015067995.1	90.7	0.78	55.7815	2307910	d__Bacteria;p__Bacillota_A;c__Clostridia;o__Oscillospirales;f__Oscillospiraceae;g__Dysosmobacter;s__Dysosmobacter sp015067995	104402	Scaffold	ASM1506799v1
Bacillota_A	1.89821e+06	GCA_015068035.1	92.84	1.34	56.1181	1939936	d__Bacteria;p__Bacillota_A;c__Clostridia;o__Oscillospirales;f__Oscillospiraceae;g__SIG483;s__SIG483 sp015068035	166478	Contig	ASM1506803v1
Bacillota_A	1.89821e+06	GCA_015068135.1	81.42	4.3	53.2169	2399127	d__Bacteria;p__Bacillota_A;c__Clostridia;o__Oscillospirales;f__Oscillospiraceae;g__Faecousia;s__Faecousia sp015068135	48334	Contig	ASM1506813v1
Bacillota_A	1.89821e+06	GCA_015068235.1	91.61	0	49.0126	2314172	d__Bacteria;p__Bacillota_A;c__Clostridia;o__Oscillospirales;f__Oscillospiraceae;g__Faecousia;s__Faecousia sp015068235	37855	Scaffold	ASM1506823v1
Bacillota_A	1.89821e+06	GCA_015068245.1	99.33	1.03	48.8608	2428919	d__Bacteria;p__Bacillota_A;c__Clostridia;o__Oscillospirales;f__Oscillospiraceae;g__SIG469;s__SIG469 sp015068245	86627	Contig	ASM1506824v1
Bacillota_A	1.89821e+06	GCA_015068285.1	85.61	2.03	45.0666	2057775	d__Bacteria;p__Bacillota_A;c__Clostridia;o__Oscillospirales;f__Butyricicoccaceae;g__SIG471;s__SIG471 sp015068285	13982	Contig	ASM1506828v1
Bacillota_A	1.89821e+06	GCA_015068325.1	92.28	0.67	61.1345	1958189	d__Bacteria;p__Bacillota_A;c__Clostridia;o__Oscillospirales;f__Oscillospiraceae;g__Vescimonas;s__Vescimonas sp015068325	159865	Contig	ASM1506832v1
Bacillota_A	1.89821e+06	GCA_015068345.1	93.9	1.68	53.3815	2797406	d__Bacteria;p__Bacillota_A;c__Clostridia;o__Oscillospirales;f__QAMX01;g__RUG11797;s__RUG11797 sp015068345	18069	Scaffold	ASM1506834v1
Bacillota_A	1.89821e+06	GCA_015068465.1	88.71	0.02	61.7978	2468099	d__Bacteria;p__Bacillota_A;c__Clostridia;o__Oscillospirales;f__Oscillospiraceae;g__ER4;s__ER4 sp015068465	12274	Scaffold	ASM1506846v1
Bacillota_A	1.89821e+06	GCA_015068455.1	98.1	0.67	59.7486	2306804	d__Bacteria;p__Bacillota_A;c__Clostridia;o__Oscillospirales;f__Oscillospiraceae;g__Faecousia;s__Faecousia sp015068455	321096	Scaffold	ASM1506845v1
Bacillota_A	1.89821e+06	GCA_015068495.1	95.73	0.02	50.2649	1774978	d__Bacteria;p__Bacillota_A;c__Clostridia;o__Oscillospirales;f__Oscillospiraceae;g__Faecousia;s__Faecousia sp015068495	82498	Scaffold	ASM1506849v1
Bacillota_A	1.89821e+06	GCA_015068525.1	95.75	0	32.7991	1798424	d__Bacteria;p__Bacillota_A;c__Clostridia;o__UMGS1840;f__HGM11507;g__SIG450;s__SIG450 sp015068525	87082	Scaffold	ASM1506852v1
Bacillota_A	1.89821e+06	GCA_015068605.1	84.23	1.34	39.3894	1590538	d__Bacteria;p__Bacillota_A;c__Clostridia;o__Monoglobales;f__Monoglobaceae;g__SIG454;s__SIG454 sp015068605	98932	Contig	ASM1506860v1
Bacillota_A	1.89821e+06	GCA_015068645.1	95.75	0	40.6844	1762576	d__Bacteria;p__Bacillota_A;c__Clostridia;o__UMGS1840;f__UMGS1840;g__SIG452;s__SIG452 sp015068645	126324	Contig	ASM1506864v1
Bacillota_A	1.89821e+06	GCA_015068655.1	94.85	0.67	41.1141	1780907	d__Bacteria;p__Bacillota_A;c__Clostridia;o__Monoglobales;f__Monoglobaceae;g__SIG440;s__SIG440 sp015068655	35594	Scaffold	ASM1506865v1
Bacillota_A	1.89821e+06	GCA_015068665.1	94.41	0	38.0547	2211766	d__Bacteria;p__Bacillota_A;c__Clostridia;o__UMGS1840;f__HGM11507;g__SIG450;s__SIG450 sp015068665	79692	Scaffold	ASM1506866v1
Bacillota_A	1.89821e+06	GCA_015068705.1	94.13	0.22	47.7072	1771960	d__Bacteria;p__Bacillota_A;c__Clostridia;o__UMGS1810;f__UMGS1810;g__SIG448;s__SIG448 sp015068705	68056	Scaffold	ASM1506870v1
Bacillota_A	1.89821e+06	GCA_015068725.1	95.97	0	40.3206	1578485	d__Bacteria;p__Bacillota_A;c__Clostridia;o__UBA1381;f__UMGS1253;g__Aphodoplasma;s__Aphodoplasma sp015068725	56806	Contig	ASM1506872v1
Bacillota_A	1.89821e+06	GCA_015068825.1	96.42	0.12	33.4214	2006956	d__Bacteria;p__Bacillota_A;c__Clostridia;o__UMGS1810;f__UMGS1810;g__NSJ-50;s__NSJ-50 sp015068825	61412	Scaffold	ASM1506882v1
Bacillota_A	1.89821e+06	GCA_015068845.1	89.49	0	43.6752	1303010	d__Bacteria;p__Bacillota_A;c__Clostridia;o__Monoglobales;f__Monoglobaceae;g__SIG440;s__SIG440 sp015068845	46723	Contig	ASM1506884v1
Bacillota_A	1.89821e+06	GCA_015068855.1	88.83	0.67	46.8867	1248415	d__Bacteria;p__Bacillota_A;c__Clostridia;o__UBA1381;f__UBA9506;g__UMGS755;s__UMGS755 sp015068855	97022	Contig	ASM1506885v1
Bacillota_A	1.89821e+06	GCA_015068905.1	92.49	1.34	43.6947	1725313	d__Bacteria;p__Bacillota_A;c__Clostridia;o__UBA1381;f__UBA9506;g__UMGS755;s__UMGS755 sp015068905	72394	Contig	ASM1506890v1
Bacillota_A	1.89821e+06	GCA_015068925.1	87.89	3.88	40.7067	2175430	d__Bacteria;p__Bacillota_A;c__Clostridia;o__HGM11514;f__HGM11514;g__SIG438;s__SIG438 sp015068925	14126	Scaffold	ASM1506892v1
Bacillota_A	1.89821e+06	GCA_015068975.1	93.29	0.13	37.5985	2354458	d__Bacteria;p__Bacillota_A;c__Clostridia;o__UMGS1810;f__UMGS1810;g__SIG435;s__SIG435 sp015068975	46894	Scaffold	ASM1506897v1
Bacillota_A	1.89821e+06	GCA_015069015.1	88.68	0.17	37.8754	2148887	d__Bacteria;p__Bacillota_A;c__Clostridia;o__UMGS1810;f__UMGS1810;g__RGIG1828;s__RGIG1828 sp015069015	31600	Contig	ASM1506901v1
Bacillota_A	1.89821e+06	GCA_015069045.1	97.15	0	40.5518	1482853	d__Bacteria;p__Bacillota_A;c__Clostridia;o__UBA1381;f__UBA9506;g__UMGS755;s__UMGS755 sp015069045	120502	Contig	ASM1506904v1
Bacillota_A	1.89821e+06	GCA_015069095.1	97.65	0.17	33.1814	2062222	d__Bacteria;p__Bacillota_A;c__Clostridia;o__UMGS1810;f__UMGS1810;g__SIG430;s__SIG430 sp015069095	76369	Contig	ASM1506909v1
Bacillota_A	1.89821e+06	GCA_015069135.1	91.26	2.16	37.1185	1898542	d__Bacteria;p__Bacillota_A;c__Clostridia;o__UBA1212;f__SIG427;g__SIG427;s__SIG427 sp015069135	287147	Scaffold	ASM1506913v1
Bacillota_A	1.89821e+06	GCA_015069165.1	94.21	2.1	37.9126	1943698	d__Bacteria;p__Bacillota_A;c__Clostridia;o__UBA1212;f__UBA1255;g__Egerieisoma;s__Egerieisoma sp015069165	48589	Scaffold	ASM1506916v1
Bacillota_A	1.89821e+06	GCA_015069195.1	97.2	0	40.0333	2009380	d__Bacteria;p__Bacillota_A;c__Clostridia;o__UBA1212;f__UBA1212;g__SIG423;s__SIG423 sp015069195	129030	Contig	ASM1506919v1
Bacillota_A	1.89821e+06	GCA_015069205.1	99.05	0	45.1533	2689271	d__Bacteria;p__Bacillota_A;c__Clostridia;o__Saccharofermentanales;f__Saccharofermentanaceae;g__Saccharofermentans;s__Saccharofermentans sp015069205	193700	Scaffold	ASM1506920v1
Bacillota_A	1.89821e+06	GCA_015069215.1	91.84	2.84	48.5579	2446426	d__Bacteria;p__Bacillota_A;c__Clostridia;o__Saccharofermentanales;f__Saccharofermentanaceae;g__Saccharofermentans;s__Saccharofermentans sp015069215	16925	Scaffold	ASM1506921v1
Bacillota_A	1.89821e+06	GCA_016281125.1	98.99	1.1	54.1321	3906853	d__Bacteria;p__Bacillota_A;c__Clostridia;o__Oscillospirales;f__Ruminococcaceae;g__Firm-04;s__Firm-04 sp016281125	107352	Contig	ASM1628112v1
Bacillota_A	1.89821e+06	GCA_016291435.1	96.31	1.8	56.1283	3162816	d__Bacteria;p__Bacillota_A;c__Clostridia;o__Oscillospirales;f__Ruminococcaceae;g__Firm-04;s__Firm-04 sp016291435	30741	Contig	ASM1629143v1
Bacillota_A	1.89821e+06	GCA_016295145.1	84.56	1.01	51.1327	1863148	d__Bacteria;p__Bacillota_A;c__Clostridia;o__Oscillospirales;f__Ruminococcaceae;g__Firm-04;s__Firm-04 sp016295145	25928	Contig	ASM1629514v1
Bacillota_A	1.89821e+06	GCA_016296165.1	86.69	3.15	37.9027	2703117	d__Bacteria;p__Bacillota_A;c__Clostridia;o__Oscillospirales;f__Ruminococcaceae;g__HUN007;s__HUN007 sp016296165	16604	Contig	ASM1629616v1
Bacillota_A	1.89821e+06	GCA_016296505.1	87.25	0	48.5616	2235871	d__Bacteria;p__Bacillota_A;c__Clostridia;o__Oscillospirales;f__Ruminococcaceae;g__Firm-04;s__Firm-04 sp016296505	90880	Contig	ASM1629650v1
Bacillota_A	1.89821e+06	GCA_016297165.1	89.79	0.34	44.9115	1842469	d__Bacteria;p__Bacillota_A;c__Clostridia;o__Oscillospirales;f__Ruminococcaceae;g__Ruminiclostridium_E;s__Ruminiclostridium_E sp016297165	11641	Contig	ASM1629716v1
Bacillota_A	1.89821e+06	GCA_016297675.1	90.94	1.45	44.7778	2126153	d__Bacteria;p__Bacillota_A;c__Clostridia;o__Oscillospirales;f__Ruminococcaceae;g__Ruminococcus_C;s__Ruminococcus_C sp016297675	11936	Contig	ASM1629767v1
Bacillota_A	1.89821e+06	GCA_016298065.1	94.63	0	39.6929	1331174	d__Bacteria;p__Bacillota_A;c__Clostridia;o__Oscillospirales;f__Ruminococcaceae;g__JAEDDN01;s__JAEDDN01 sp016298065	212292	Contig	ASM1629806v1
Bacillota_A	1.89821e+06	GCA_905219705.1	94.3	0	60.5343	2137848	d__Bacteria;p__Bacillota_A;c__Clostridia;o__Oscillospirales;f__Oscillospiraceae;g__Marseille-P3106;s__Marseille-P3106 sp905219705	36203	Contig	RF455
Bacillota_A	1.89821e+06	GCA_003512525.1	95.97	0	44.8884	2459777	d__Bacteria;p__Bacillota_A;c__Clostridia;o__Oscillospirales;f__Ruminococcaceae;g__Ruminiclostridium_E;s__Ruminiclostridium_E sp003512525	54065	Scaffold	ASM351252v1
Bacillota_A	1.89821e+06	GCA_003514385.1	97.27	0	51.4838	2073887	d__Bacteria;p__Bacillota_A;c__Clostridia;o__Oscillospirales;f__Acutalibacteraceae;g__CAG-177;s__CAG-177 sp003514385	265241	Scaffold	ASM351438v1
Bacillota_A	1.89821e+06	GCA_003516865.1	85.47	1.01	49.1533	1965961	d__Bacteria;p__Bacillota_A;c__Clostridia;o__Oscillospirales;f__Ruminococcaceae;g__CAG-115;s__CAG-115 sp003516865	32990	Scaffold	ASM351686v1
Bacillota_A	1.89821e+06	GCA_003517915.1	81.34	2.15	49.5293	2144672	d__Bacteria;p__Bacillota_A;c__Clostridia;o__Oscillospirales;f__Acutalibacteraceae;g__UBA8129;s__UBA8129 sp003517915	9129	Scaffold	ASM351791v1
Bacillota_A	1.89821e+06	GCA_003526845.1	97.09	0	42.1353	1848427	d__Bacteria;p__Bacillota_A;c__Clostridia;o__Oscillospirales;f__Acutalibacteraceae;g__Eubacterium_R;s__Eubacterium_R sp003526845	255627	Scaffold	ASM352684v1
Bacillota_A	1.89821e+06	GCA_003531585.1	95.97	0	53.2327	2647573	d__Bacteria;p__Bacillota_A;c__Clostridia;o__Oscillospirales;f__Ruminococcaceae;g__CAG-115;s__CAG-115 sp003531585	58024	Scaffold	ASM353158v1
Bacillota_A	1.89821e+06	GCA_003538135.1	97.27	0	52.0602	2159037	d__Bacteria;p__Bacillota_A;c__Clostridia;o__Oscillospirales;f__Acutalibacteraceae;g__CAG-177;s__CAG-177 sp003538135	128069	Scaffold	ASM353813v1
Bacillota_A	1.89821e+06	GCA_003523255.1	92.14	0.81	44.6761	1588088	d__Bacteria;p__Bacillota_A;c__Clostridia;o__Christensenellales;f__Borkfalkiaceae;g__UBA1259;s__UBA1259 sp003523255	179325	Scaffold	ASM352325v1
Bacillota_A	1.89821e+06	GCA_003525905.1	85.74	2.01	60.9978	2194606	d__Bacteria;p__Bacillota_A;c__Clostridia;o__Oscillospirales;f__Oscillospiraceae;g__Faecousia;s__Faecousia sp003525905	28639	Scaffold	ASM352590v1
Bacillota_A	1.89821e+06	GCA_003537755.1	84.57	0.03	48.6984	2229389	d__Bacteria;p__Bacillota_A;c__Clostridia;o__Christensenellales;f__CAG-314;g__Fimimonas;s__Fimimonas sp003537755	43339	Scaffold	ASM353775v1
Bacillota_A	1.89821e+06	GCA_003150035.1	82.73	1.34	48.9036	1885520	d__Bacteria;p__Bacillota_A;c__Clostridia;o__Oscillospirales;f__CAG-272;g__QALR01;s__QALR01 sp003150035	131420	Scaffold	ASM315003v1
Bacillota_A	1.89821e+06	GCA_004553625.1	95.64	1.18	61.0377	2719853	d__Bacteria;p__Bacillota_A;c__Clostridia;o__Oscillospirales;f__Oscillospiraceae;g__Scatomorpha;s__Scatomorpha merdavium	119036	Contig	ASM455362v1
Bacillota_A	1.89821e+06	GCA_004555205.1	91.95	1.74	55.0701	2061864	d__Bacteria;p__Bacillota_A;c__Clostridia;o__Oscillospirales;f__Oscillospiraceae;g__Vescimonas;s__Vescimonas sp004555205	65481	Contig	ASM455520v1
Bacillota_A	1.89821e+06	GCA_004555915.1	98.32	0.67	51.5766	2802272	d__Bacteria;p__Bacillota_A;c__Clostridia;o__Oscillospirales;f__Butyricicoccaceae;g__Butyricicoccus_A;s__Butyricicoccus_A sp004555915	66055	Contig	ASM455591v1
Bacillota_A	1.89821e+06	GCA_004556155.1	96.37	1.08	58.6719	2531601	d__Bacteria;p__Bacillota_A;c__Clostridia;o__Christensenellales;f__CAG-74;g__SFMI01;s__SFMI01 sp004556155	72378	Contig	ASM455615v1
Bacillota_A	1.89821e+06	GCA_004556165.1	90.83	0.81	49.4503	1720739	d__Bacteria;p__Bacillota_A;c__Clostridia;o__Christensenellales;f__CAG-138;g__PeH17;s__PeH17 sp004556165	59249	Contig	ASM455616v1
Bacillota_A	1.89821e+06	GCA_004556345.1	84.23	1.44	60.8183	1888926	d__Bacteria;p__Bacillota_A;c__Clostridia;o__Oscillospirales;f__Oscillospiraceae;g__Evtepia;s__Evtepia sp004556345	44278	Contig	ASM455634v1
Bacillota_A	1.89821e+06	GCA_004556455.1	93.97	0.24	51.0027	2467088	d__Bacteria;p__Bacillota_A;c__Clostridia;o__Saccharofermentanales;f__DTU023;g__SFGY01;s__SFGY01 sp004556455	124674	Contig	ASM455645v1
Bacillota_A	1.89821e+06	GCA_004556545.1	96.64	4.7	58.3866	3247545	d__Bacteria;p__Bacillota_A;c__Clostridia;o__Christensenellales;f__CAG-74;g__Limiplasma;s__Limiplasma sp004556545	30463	Contig	ASM455654v1
Bacillota_A	1.89821e+06	GCA_004556755.1	90.94	0.67	54.8429	1579536	d__Bacteria;p__Bacillota_A;c__Clostridia;o__Oscillospirales;f__Oscillospiraceae;g__F23-B02;s__F23-B02 sp004556755	83397	Contig	ASM455675v1
Bacillota_A	1.89821e+06	GCA_004556925.1	98.58	0	50.143	1899796	d__Bacteria;p__Bacillota_A;c__Clostridia;o__Saccharofermentanales;f__DTU023;g__SFFI01;s__SFFI01 sp004556925	106704	Contig	ASM455692v1
Bacillota_A	1.89821e+06	GCA_004556965.1	95.97	0.67	58.9803	2188636	d__Bacteria;p__Bacillota_A;c__Clostridia;o__Oscillospirales;f__Oscillospiraceae;g__CAG-103;s__CAG-103 sp004556965	109063	Contig	ASM455696v1
Bacillota_A	1.89821e+06	GCA_004556985.1	92.17	3.91	63.7144	2613503	d__Bacteria;p__Bacillota_A;c__Clostridia;o__Christensenellales;f__CAG-74;g__Ventricola;s__Ventricola sp004556985	19220	Contig	ASM455698v1
Bacillota_A	1.89821e+06	GCA_004557075.1	94.97	1.8	52.6238	2261741	d__Bacteria;p__Bacillota_A;c__Clostridia;o__Oscillospirales;f__Oscillospiraceae;g__F23-B02;s__F23-B02 sp004557075	60580	Contig	ASM455707v1
Bacillota_A	1.89821e+06	GCA_004557655.1	91.28	2.35	55.771	2158688	d__Bacteria;p__Bacillota_A;c__Clostridia;o__Oscillospirales;f__Oscillospiraceae;g__Vescimonas;s__Vescimonas sp004557655	64492	Contig	ASM455765v1
Bacillota_A	1.89821e+06	GCA_004557735.1	88.59	0.67	59.9777	2133212	d__Bacteria;p__Bacillota_A;c__Clostridia;o__Oscillospirales;f__Oscillospiraceae;g__UBA738;s__UBA738 sp004557735	73764	Contig	ASM455773v1
Bacillota_A	1.89821e+06	GCA_004557805.1	90.43	3.9	60.3264	2781264	d__Bacteria;p__Bacillota_A;c__Clostridia;o__Christensenellales;f__CAG-74;g__Aphodomonas;s__Aphodomonas sp004557805	13508	Contig	ASM455780v1
Bacillota_A	1.89821e+06	GCA_004557905.1	97.55	0.42	62.224	2802820	d__Bacteria;p__Bacillota_A;c__Clostridia;o__Christensenellales;f__CAG-74;g__Ventricola;s__Ventricola sp004557905	44895	Contig	ASM455790v1
Bacillota_A	1.89821e+06	GCA_004558025.1	90.92	0	54.5335	1996919	d__Bacteria;p__Bacillota_A;c__Clostridia;o__Oscillospirales;f__Oscillospiraceae;g__F23-B02;s__F23-B02 sp004558025	78492	Contig	ASM455802v1
Bacillota_A	1.89821e+06	GCA_004558105.1	87.27	0.81	45.0639	1319117	d__Bacteria;p__Bacillota_A;c__Clostridia;o__Christensenellales;f__CAG-314;g__SFEB01;s__SFEB01 sp004558105	22659	Contig	ASM455810v1
Bacillota_A	1.89821e+06	GCA_004558525.1	95.97	0	51.6857	1863125	d__Bacteria;p__Bacillota_A;c__Clostridia;o__Christensenellales;f__CAG-138;g__Phil1;s__Phil1 sp004558525	102122	Contig	ASM455852v1
Bacillota_A	1.89821e+06	GCA_004558825.1	96.5	0	51.066	1732346	d__Bacteria;p__Bacillota_A;c__Clostridia;o__Christensenellales;f__CAG-138;g__SFDB01;s__SFDB01 sp004558825	82781	Contig	ASM455882v1
Bacillota_A	1.89821e+06	GCA_902362775.1	99.33	0	56.3838	2891162	d__Bacteria;p__Bacillota_A;c__Clostridia;o__Oscillospirales;f__Oscillospiraceae;g__Lawsonibacter;s__Lawsonibacter sp900066645	421183	Scaffold	MGYG-HGUT-00059
Bacillota_A	1.89821e+06	GCA_902363045.1	98.66	0.67	59.0507	3355718	d__Bacteria;p__Bacillota_A;c__Clostridia;o__Oscillospirales;f__Oscillospiraceae;g__Lawsonibacter;s__Lawsonibacter sp902363045	73373	Scaffold	MGYG-HGUT-00086
Bacillota_A	1.89821e+06	GCA_009774055.1	94.07	0.67	59.955	3206911	d__Bacteria;p__Bacillota_A;c__Clostridia;o__Oscillospirales;f__Oscillospiraceae;g__Pelethomonas;s__Pelethomonas sp009774055	11501	Scaffold	ASM977405v1
Bacillota_A	1.89821e+06	GCA_009774735.1	92.39	0.4	39.095	1995015	d__Bacteria;p__Bacillota_A;c__Clostridia;o__Oscillospirales;f__Acutalibacteraceae;g__Eubacterium_R;s__Eubacterium_R sp009774735	7815	Scaffold	ASM977473v1
Bacillota_A	1.89821e+06	GCA_012510935.1	90.53	5.92	39.098	1404275	d__Bacteria;p__Bacillota_A;c__Clostridia;o__Peptostreptococcales;f__Anaerovoracaceae;g__RUG099;s__RUG099 sp012510935	7781	Contig	ASM1251093v1
Bacillota_A	1.89821e+06	GCA_012511325.1	85.78	1.89	47.9855	1432110	d__Bacteria;p__Bacillota_A;c__Clostridia;o__Saccharofermentanales;f__DTU023;g__UBA1046;s__UBA1046 sp012511325	6987	Contig	ASM1251132v1
Bacillota_A	1.89821e+06	GCA_012511395.1	80.43	0.71	40.7429	1181493	d__Bacteria;p__Bacillota_A;c__Clostridia;o__Peptostreptococcales;f__Anaerovoracaceae;g__JAAZGD01;s__JAAZGD01 sp012511395	10873	Contig	ASM1251139v1
Bacillota_A	1.89821e+06	GCA_012511425.1	87.11	2.68	50.1707	2068291	d__Bacteria;p__Bacillota_A;c__Clostridia;o__Oscillospirales;f__CAG-272;g__JAAZGC01;s__JAAZGC01 sp012511425	7524	Contig	ASM1251142v1
Bacillota_A	1.89821e+06	GCA_012511485.1	89.46	1.74	44.0584	1954240	d__Bacteria;p__Bacillota_A;c__Clostridia;o__Oscillospirales;f__Acutalibacteraceae;g__JAAZFZ01;s__JAAZFZ01 sp012511485	6841	Contig	ASM1251148v1
Bacillota_A	1.89821e+06	GCA_012512855.1	95.64	6.04	41.6007	3049182	d__Bacteria;p__Bacillota_A;c__Clostridia;o__Lachnospirales;f__Lachnospiraceae;g__Mobilitalea;s__Mobilitalea sp012512855	18921	Contig	ASM1251285v1
Bacillota_A	1.89821e+06	GCA_012512995.1	80.82	4.61	46.3287	2413378	d__Bacteria;p__Bacillota_A;c__Clostridia;o__Lachnospirales;f__Lachnospiraceae;g__CAG-791;s__CAG-791 sp012512995	5980	Contig	ASM1251299v1
Bacillota_A	1.89821e+06	GCA_012514225.1	84.65	1.93	65.7986	1932067	d__Bacteria;p__Bacillota_A;c__Clostridia;o__Christensenellales;f__CAG-74;g__DTU024;s__DTU024 sp012514225	6030	Contig	ASM1251422v1
Bacillota_A	1.89821e+06	GCA_012515135.1	82.13	1.42	43.0299	1241614	d__Bacteria;p__Bacillota_A;c__Clostridia;o__Peptostreptococcales;f__Anaerovoracaceae;g__UBA1422;s__UBA1422 sp012515135	5743	Contig	ASM1251513v1
Bacillota_A	1.89821e+06	GCA_012516225.1	88.26	3.15	44.7053	2196922	d__Bacteria;p__Bacillota_A;c__Clostridia;o__Oscillospirales;f__Oscillospiraceae;g__UBA2658;s__UBA2658 sp012516225	5589	Contig	ASM1251622v1
Bacillota_A	1.89821e+06	GCA_012517905.1	94.6	1.61	58.658	2987991	d__Bacteria;p__Bacillota_A;c__Clostridia;o__Christensenellales;f__CAG-138;g__UBA7703;s__UBA7703 sp012517905	57921	Contig	ASM1251790v1
Bacillota_A	1.89821e+06	GCA_012518075.1	98.39	3.25	38.9997	2113754	d__Bacteria;p__Bacillota_A;c__Clostridia;o__Caldicoprobacterales;f__UBA3941;g__JAAYTG01;s__JAAYTG01 sp012518075	14910	Contig	ASM1251807v1
Bacillota_A	1.89821e+06	GCA_012518885.1	95.93	0.22	33.9717	2353894	d__Bacteria;p__Bacillota_A;c__Clostridia;o__Lachnospirales;f__Lachnospiraceae;g__JAAYRG01;s__JAAYRG01 sp012518885	14107	Contig	ASM1251888v1
Bacillota_A	1.89821e+06	GCA_012518975.1	93.85	0.34	35.4343	2105093	d__Bacteria;p__Bacillota_A;c__Clostridia;o__Lachnospirales;f__Lachnospiraceae;g__Mobilitalea;s__Mobilitalea sp012518975	11761	Contig	ASM1251897v1
Bacillota_A	1.89821e+06	GCA_012519315.1	96.4	1.14	45.3768	1986247	d__Bacteria;p__Bacillota_A;c__Clostridia;o__Oscillospirales;f__CAG-272;g__JAAYQM01;s__JAAYQM01 sp012519315	28558	Contig	ASM1251931v1
Bacillota_A	1.89821e+06	GCA_012519565.1	98.37	1.34	34.8678	2767852	d__Bacteria;p__Bacillota_A;c__Clostridia;o__Lachnospirales;f__Lachnospiraceae;g__Mobilitalea;s__Mobilitalea sp012519565	16022	Contig	ASM1251956v1
Bacillota_A	1.89821e+06	GCA_012519635.1	98.32	0.67	35.0215	1690437	d__Bacteria;p__Bacillota_A;c__Clostridia;o__Oscillospirales;f__Ruminococcaceae;g__JAAYPV01;s__JAAYPV01 sp012519635	22154	Contig	ASM1251963v1
Bacillota_A	1.89821e+06	GCA_012519695.1	98.56	0.77	37.3892	3157739	d__Bacteria;p__Bacillota_A;c__Clostridia;o__Lachnospirales;f__Lachnospiraceae;g__14-2;s__14-2 sp012519695	45604	Contig	ASM1251969v1
Bacillota_A	1.89821e+06	GCA_012519645.1	90.9	4.96	35.7917	2300628	d__Bacteria;p__Bacillota_A;c__Clostridia;o__Peptostreptococcales;f__JAAYPU01;g__JAAYPU01;s__JAAYPU01 sp012519645	7376	Contig	ASM1251964v1
Bacillota_A	1.89821e+06	GCA_012519835.1	90.07	0.73	38.7959	1630954	d__Bacteria;p__Bacillota_A;c__Clostridia;o__Peptostreptococcales;f__Natronincolaceae;g__JAAZJW01;s__JAAZJW01 sp012519835	18987	Contig	ASM1251983v1
Bacillota_A	1.89821e+06	GCA_012519975.1	97.43	0.38	36.0209	1568641	d__Bacteria;p__Bacillota_A;c__Clostridia;o__Oscillospirales;f__Acutalibacteraceae;g__RZYX01;s__RZYX01 sp012519975	24322	Contig	ASM1251997v1
Bacillota_A	1.89821e+06	GCA_012519905.1	97.68	0	36.636	2591608	d__Bacteria;p__Bacillota_A;c__Clostridia;o__Lachnospirales;f__Lachnospiraceae;g__Mobilitalea;s__Mobilitalea sp012519905	21367	Contig	ASM1251990v1
Bacillota_A	1.89821e+06	GCA_012520205.1	93.68	0.9	29.6689	2281179	d__Bacteria;p__Bacillota_A;c__Clostridia;o__Clostridiales;f__Clostridiaceae;g__Clostridium;s__Clostridium sp012520205	9373	Contig	ASM1252020v1
Bacillota_A	1.89821e+06	GCA_012520195.1	95.3	0.34	45.1196	2450408	d__Bacteria;p__Bacillota_A;c__Clostridia;o__Oscillospirales;f__JAAYOS01;g__JAAYOS01;s__JAAYOS01 sp012520195	22259	Contig	ASM1252019v1
Bacillota_A	1.89821e+06	GCA_012520115.1	96.04	0.84	47.9527	1972224	d__Bacteria;p__Bacillota_A;c__Clostridia;o__Oscillospirales;f__Acutalibacteraceae;g__DTU053;s__DTU053 sp012520115	12420	Contig	ASM1252011v1
Bacillota_A	1.89821e+06	GCA_012520395.1	98.32	0	50.3035	1861019	d__Bacteria;p__Bacillota_A;c__Clostridia;o__Oscillospirales;f__Oscillospiraceae;g__DUPK01;s__DUPK01 sp012520395	17703	Contig	ASM1252039v1
Bacillota_A	1.89821e+06	GCA_012520375.1	97.98	2.08	59.592	2291440	d__Bacteria;p__Bacillota_A;c__Clostridia;o__Christensenellales;f__CAG-74;g__Excrementavichristensenella;s__Excrementavichristensenella sp012520375	30748	Contig	ASM1252037v1
Bacillota_A	1.89821e+06	GCA_012520515.1	94.35	1.1	36.9411	1564032	d__Bacteria;p__Bacillota_A;c__Clostridia;o__Christensenellales;f__DTU072;g__CAG-1782;s__CAG-1782 sp012520515	46164	Contig	ASM1252051v1
Bacillota_A	1.89821e+06	GCA_012520815.1	97.99	0	34.437	1815927	d__Bacteria;p__Bacillota_A;c__Clostridia;o__Lachnospirales;f__Lachnospiraceae;g__CAG-303;s__CAG-303 sp012520815	33670	Contig	ASM1252081v1
Bacillota_A	1.89821e+06	GCA_012521085.1	93.33	0.02	30.1615	1876803	d__Bacteria;p__Bacillota_A;c__Clostridia;o__Peptostreptococcales;f__Natronincolaceae;g__JAAYNB01;s__JAAYNB01 sp012521085	11335	Contig	ASM1252108v1
Bacillota_A	1.89821e+06	GCA_012521375.1	93.95	0	34.7096	2836754	d__Bacteria;p__Bacillota_A;c__Clostridia;o__Lutisporales;f__Lutisporaceae;g__DUSG01;s__DUSG01 sp012521375	17197	Contig	ASM1252137v1
Bacillota_A	1.89821e+06	GCA_012521525.1	96.31	2.57	49.0677	2332621	d__Bacteria;p__Bacillota_A;c__Clostridia;o__Oscillospirales;f__JAAYOS01;g__JAAYOS01;s__JAAYOS01 sp012521525	7114	Contig	ASM1252152v1
Bacillota_A	1.89821e+06	GCA_012521895.1	97.98	0.81	59.3327	2262048	d__Bacteria;p__Bacillota_A;c__Clostridia;o__Christensenellales;f__CAG-74;g__DTU024;s__DTU024 sp012521895	32153	Contig	ASM1252189v1
Bacillota_A	1.89821e+06	GCA_012522015.1	93.46	0.13	44.7014	1822619	d__Bacteria;p__Bacillota_A;c__Clostridia;o__Oscillospirales;f__CAG-272;g__DTU064;s__DTU064 sp012522015	30320	Contig	ASM1252201v1
Bacillota_A	1.89821e+06	GCA_012522255.1	90.27	4.44	36.7274	2549235	d__Bacteria;p__Bacillota_A;c__Clostridia;o__Lutisporales;f__Lutisporaceae;g__JAAYKT01;s__JAAYKT01 sp012522255	6951	Contig	ASM1252225v1
Bacillota_A	1.89821e+06	GCA_012522875.1	92.92	1.61	57.5492	1938825	d__Bacteria;p__Bacillota_A;c__Clostridia;o__Christensenellales;f__CAG-74;g__DTU024;s__DTU024 sp012522875	10404	Contig	ASM1252287v1
Bacillota_A	1.89821e+06	GCA_012523405.1	99.19	1.88	49.0401	3563861	d__Bacteria;p__Bacillota_A;c__Clostridia;o__Christensenellales;f__CAG-74;g__Limiplasma;s__Limiplasma sp012523405	53862	Contig	ASM1252340v1
Bacillota_A	1.89821e+06	GCA_012523775.1	97.09	0	39.0173	2259012	d__Bacteria;p__Bacillota_A;c__Clostridia;o__Lachnospirales;f__Lachnospiraceae;g__Mobilitalea;s__Mobilitalea sp012523775	41619	Contig	ASM1252377v1
Bacillota_A	1.89821e+06	GCA_012523915.1	94.68	0.5	37.5192	1984375	d__Bacteria;p__Bacillota_A;c__Clostridia;o__Peptostreptococcales;f__Anaerovoracaceae;g__JAAYHT01;s__JAAYHT01 sp012523915	11504	Contig	ASM1252391v1
Bacillota_A	1.89821e+06	GCA_012523925.1	99.11	1.01	35.9632	2770823	d__Bacteria;p__Bacillota_A;c__Clostridia;o__Lachnospirales;f__Lachnospiraceae;g__Mobilitalea;s__Mobilitalea sp012523925	13795	Contig	ASM1252392v1
Bacillota_A	1.89821e+06	GCA_012523875.1	91.24	1.96	34.229	1424610	d__Bacteria;p__Bacillota_A;c__Clostridia;o__Oscillospirales;f__Ruminococcaceae;g__JAAYPV01;s__JAAYPV01 sp012523875	8402	Contig	ASM1252387v1
Bacillota_A	1.89821e+06	GCA_012524025.1	95.2	0	45.012	2126670	d__Bacteria;p__Bacillota_A;c__Clostridia;o__Oscillospirales;f__Acutalibacteraceae;g__UBA1447;s__UBA1447 sp012524025	32236	Contig	ASM1252402v1
Bacillota_A	1.89821e+06	GCA_012519195.1	97.18	1.01	37.0711	3040336	d__Bacteria;p__Bacillota_A;c__Clostridia;o__Lachnospirales;f__Lachnospiraceae;g__Mobilitalea;s__Mobilitalea sp012519195	15616	Contig	ASM1251919v1
Bacillota_A	1.89821e+06	GCA_012719035.1	98.66	1.36	45.543	2294041	d__Bacteria;p__Bacillota_A;c__Clostridia;o__Oscillospirales;f__Oscillospiraceae;g__UBA2658;s__UBA2658 sp012719035	72290	Contig	ASM1271903v1
Bacillota_A	1.89821e+06	GCA_012735145.1	92.55	0.71	39.128	1126970	d__Bacteria;p__Bacillota_A;c__Clostridia;o__Peptostreptococcales;f__Anaerovoracaceae;g__RUG099;s__RUG099 sp001513255	21380	Contig	ASM1273514v1
Bacillota_A	1.89821e+06	GCA_012735285.1	92.11	0.71	37.985	1981628	d__Bacteria;p__Bacillota_A;c__Clostridia;o__Peptostreptococcales;f__Anaerovoracaceae;g__JAAYHT01;s__JAAYHT01 sp012735285	7796	Contig	ASM1273528v1
Bacillota_A	1.89821e+06	GCA_012735495.1	97.26	0	44.8497	2244483	d__Bacteria;p__Bacillota_A;c__Clostridia;o__Lachnospirales;f__Lachnospiraceae;g__Mobilitalea;s__Mobilitalea sp012735495	74586	Contig	ASM1273549v1
Bacillota_A	1.89821e+06	GCA_012735575.1	97.55	2.82	37.8526	2588171	d__Bacteria;p__Bacillota_A;c__Clostridia;o__Caldicoprobacterales;f__UBA3941;g__JAAYGY01;s__JAAYGY01 sp012735575	44205	Contig	ASM1273557v1
Bacillota_A	1.89821e+06	GCA_012744355.1	96.81	2.13	34.9062	1881631	d__Bacteria;p__Bacillota_A;c__Clostridia;o__Peptostreptococcales;f__Anaerovoracaceae;g__JAAYHV01;s__JAAYHV01 sp012744355	16773	Contig	ASM1274435v1
Bacillota_A	1.89821e+06	GCA_012799165.1	86.12	0.21	49.9721	1385808	d__Bacteria;p__Bacillota_A;c__Clostridia;o__Peptostreptococcales;f__Anaerovoracaceae;g__RUG11894;s__RUG11894 sp012799165	6325	Contig	ASM1279916v1
Bacillota_A	1.89821e+06	GCA_012799455.1	86.54	0.96	35.2725	1619389	d__Bacteria;p__Bacillota_A;c__Clostridia;o__Christensenellales;f__DTU072;g__MWEH01;s__MWEH01 sp012799455	28924	Contig	ASM1279945v1
Bacillota_A	1.89821e+06	GCA_012800145.1	84.3	0	37.9679	1620915	d__Bacteria;p__Bacillota_A;c__Clostridia;o__Peptostreptococcales;f__Natronincolaceae;g__JAAZJW01;s__JAAZJW01 sp012800145	5007	Contig	ASM1280014v1
Bacillota_A	1.89821e+06	GCA_012800055.1	89.35	0	59.5038	2138627	d__Bacteria;p__Bacillota_A;c__Clostridia;o__Oscillospirales;f__UMGS1384;g__JAAZKA01;s__JAAZKA01 sp012800055	20303	Contig	ASM1280005v1
Bacillota_A	1.89821e+06	GCA_012800525.1	85.75	0.81	31.6845	1782069	d__Bacteria;p__Bacillota_A;c__Clostridia;o__Christensenellales;f__DTU072;g__JAAZJD01;s__JAAZJD01 sp012800525	37026	Contig	ASM1280052v1
Bacillota_A	1.89821e+06	GCA_012800735.1	89.71	0.67	48.2593	2644823	d__Bacteria;p__Bacillota_A;c__Clostridia;o__Oscillospirales;f__CAG-272;g__JAAZGC01;s__JAAZGC01 sp012800735	107174	Contig	ASM1280073v1
Bacillota_A	1.89821e+06	GCA_012837325.1	99.17	2.08	45.5025	2216312	d__Bacteria;p__Bacillota_A;c__Clostridia;o__Caldicoprobacterales;f__DTU083;g__DURK01;s__DURK01 sp012837325	17842	Contig	ASM1283732v1
Bacillota_A	1.89821e+06	GCA_012837525.1	97.18	1.21	57.811	2008183	d__Bacteria;p__Bacillota_A;c__Clostridia;o__Christensenellales;f__CAG-74;g__DTU024;s__DTU024 sp012837525	31668	Contig	ASM1283752v1
Bacillota_A	1.89821e+06	GCA_012837605.1	95.64	1.06	37.969	2110972	d__Bacteria;p__Bacillota_A;c__Clostridia;o__Lachnospirales;f__Lachnospiraceae;g__Mobilitalea;s__Mobilitalea sp012837605	19448	Contig	ASM1283760v1
Bacillota_A	1.89821e+06	GCA_012837865.1	91.72	2.68	30.2487	2133133	d__Bacteria;p__Bacillota_A;c__Clostridia;o__Lachnospirales;f__Lachnospiraceae;g__Mobilitalea;s__Mobilitalea sp012837865	19859	Contig	ASM1283786v1
Bacillota_A	1.89821e+06	GCA_012837965.1	91.08	0	47.7793	2034725	d__Bacteria;p__Bacillota_A;c__Clostridia;o__Christensenellales;f__CAG-74;g__DTU024;s__DTU024 sp012837965	65898	Contig	ASM1283796v1
Bacillota_A	1.89821e+06	GCA_012838345.1	98.99	0	51.626	2023114	d__Bacteria;p__Bacillota_A;c__Clostridia;o__Oscillospirales;f__Oscillospiraceae;g__DUPK01;s__DUPK01 sp012838345	39583	Contig	ASM1283834v1
Bacillota_A	1.89821e+06	GCA_012838425.1	95.14	0	44.674	1483799	d__Bacteria;p__Bacillota_A;c__Clostridia;o__Christensenellales;f__CAG-138;g__DUPG01;s__DUPG01 sp012838425	91834	Contig	ASM1283842v1
Bacillota_A	1.89821e+06	GCA_012838665.1	94.63	0.34	50.8833	1763453	d__Bacteria;p__Bacillota_A;c__Clostridia;o__Oscillospirales;f__Oscillospiraceae;g__DUOX01;s__DUOX01 sp012838665	59966	Contig	ASM1283866v1
Bacillota_A	1.89821e+06	GCA_012838805.1	92.34	0	41.1524	1693851	d__Bacteria;p__Bacillota_A;c__Clostridia;o__Christensenellales;f__DTU072;g__DTU072;s__DTU072 sp012838805	99345	Contig	ASM1283880v1
Bacillota_A	1.89821e+06	GCA_012839185.1	95.45	0.34	39.3726	1931002	d__Bacteria;p__Bacillota_A;c__Clostridia;o__Oscillospirales;f__Acutalibacteraceae;g__RGIG2893;s__RGIG2893 sp012839185	139515	Contig	ASM1283918v1
Bacillota_A	1.89821e+06	GCA_012839085.1	97.09	0.67	35.8299	2645241	d__Bacteria;p__Bacillota_A;c__Clostridia;o__Lachnospirales;f__Lachnospiraceae;g__Mobilitalea;s__Mobilitalea sp012839085	17635	Contig	ASM1283908v1
Bacillota_A	1.89821e+06	GCA_012839095.1	98.36	3.43	45.1589	2737519	d__Bacteria;p__Bacillota_A;c__Clostridia;o__Caldicoprobacterales;f__DTU083;g__DUOA01;s__DUOA01 sp012839095	31469	Contig	ASM1283909v1
Bacillota_A	1.89821e+06	GCA_012839295.1	97.76	1.34	43.8362	6362661	d__Bacteria;p__Bacillota_A;c__Clostridia;o__Lachnospirales;f__Lachnospiraceae;g__Mobilitalea;s__Mobilitalea sp012839295	145168	Contig	ASM1283929v1
Bacillota_A	1.89821e+06	GCA_012839345.1	97.32	1.01	49.2963	2532883	d__Bacteria;p__Bacillota_A;c__Clostridia;o__Oscillospirales;f__Acutalibacteraceae;g__Caproiciproducens;s__Caproiciproducens sp012839345	168208	Contig	ASM1283934v1
Bacillota_A	1.89821e+06	GCA_012839705.1	94.97	0.67	46.9723	1913633	d__Bacteria;p__Bacillota_A;c__Clostridia;o__Oscillospirales;f__Acutalibacteraceae;g__Avimonas;s__Avimonas sp012839705	19710	Contig	ASM1283970v1
Bacillota_A	1.89821e+06	GCA_012841165.1	87.35	1.06	50.9707	1297038	d__Bacteria;p__Bacillota_A;c__Clostridia;o__Peptostreptococcales;f__Anaerovoracaceae;g__DUVF01;s__DUVF01 sp012841165	28016	Contig	ASM1284116v1
Bacillota_A	1.89821e+06	GCA_012841675.1	84.56	2.03	50.7064	1903191	d__Bacteria;p__Bacillota_A;c__Clostridia;o__Oscillospirales;f__QAMX01;g__DUUG01;s__DUUG01 sp012841675	6253	Contig	ASM1284167v1
Bacillota_A	1.89821e+06	GCA_902809935.1	97.85	0.34	42.7511	2335857	d__Bacteria;p__Bacillota_A;c__Clostridia;o__Oscillospirales;f__Acutalibacteraceae;g__Caproicibacterium;s__Caproicibacterium sp902809935	2335857	Complete Genome	BL-4
Bacillota_A	1.89821e+06	GCA_013619125.1	99.07	0.7	44.1484	3418141	d__Bacteria;p__Bacillota_A;c__Clostridia;o__Tissierellales;f__GPF-1;g__GPF-1;s__GPF-1 sp013619125	61479	Scaffold	ASM1361912v1
Bacillota_A	1.89821e+06	GCA_014799575.1	89.86	2.57	42.719	1747707	d__Bacteria;p__Bacillota_A;c__Clostridia;o__Christensenellales;f__UBA3700;g__RACS-045;s__RACS-045 sp014799575	81017	Contig	ASM1479957v1
Bacillota_A	1.89821e+06	GCA_014799595.1	90.37	2.8	34.8817	3442139	d__Bacteria;p__Bacillota_A;c__Clostridia;o__Lachnospirales;f__Lachnospiraceae;g__CAG-411;s__CAG-411 sp014799595	29072	Contig	ASM1479959v1
Bacillota_A	1.89821e+06	GCA_014799645.1	90.94	0.67	42.7337	1684065	d__Bacteria;p__Bacillota_A;c__Clostridia;o__Christensenellales;f__UBA3700;g__RACS-045;s__RACS-045 sp014799645	75310	Contig	ASM1479964v1
Bacillota_A	1.89821e+06	GCA_014799665.1	95.78	1.4	48.7863	2330828	d__Bacteria;p__Bacillota_A;c__Clostridia;o__Christensenellales;f__Pumilibacteraceae;g__Anaerocaecibacter;s__Anaerocaecibacter sp014799665	302639	Contig	ASM1479966v1
Bacillota_A	1.89821e+06	GCA_015055605.1	82.1	1.21	33.0656	1326150	d__Bacteria;p__Bacillota_A;c__Clostridia;o__Christensenellales;f__UBA1242;g__UBA11490;s__UBA11490 sp015055605	736633	Contig	ASM1505560v1
Bacillota_A	1.89821e+06	GCA_015055615.1	95.16	0	47.1146	1685796	d__Bacteria;p__Bacillota_A;c__Clostridia;o__Christensenellales;f__Borkfalkiaceae;g__Scatosoma;s__Scatosoma sp015055615	259707	Scaffold	ASM1505561v1
Bacillota_A	1.89821e+06	GCA_015055625.1	94.76	2.42	39.2582	2505025	d__Bacteria;p__Bacillota_A;c__Clostridia;o__Christensenellales;f__Pumilibacteraceae;g__RUG12826;s__RUG12826 sp015055625	95485	Scaffold	ASM1505562v1
Bacillota_A	1.89821e+06	GCA_015055655.1	95.16	0.4	45.6957	1377114	d__Bacteria;p__Bacillota_A;c__Clostridia;o__Christensenellales;f__Borkfalkiaceae;g__Scatosoma;s__Scatosoma sp015055655	107419	Contig	ASM1505565v1
Bacillota_A	1.89821e+06	GCA_015055665.1	81.29	0.4	35.5716	1260317	d__Bacteria;p__Bacillota_A;c__Clostridia;o__Christensenellales;f__UBA1242;g__UBA11490;s__UBA11490 sp015055665	82809	Scaffold	ASM1505566v1
Bacillota_A	1.89821e+06	GCA_015055725.1	93.55	0.13	37.2024	1477682	d__Bacteria;p__Bacillota_A;c__Clostridia;o__Christensenellales;f__Borkfalkiaceae;g__UBA1259;s__UBA1259 sp015055725	36190	Contig	ASM1505572v1
Bacillota_A	1.89821e+06	GCA_015055805.1	92.17	0	39.4837	1725581	d__Bacteria;p__Bacillota_A;c__Clostridia;o__Christensenellales;f__Borkfalkiaceae;g__UBA1259;s__UBA1259 sp015055805	140780	Scaffold	ASM1505580v1
Bacillota_A	1.89821e+06	GCA_015055815.1	81.29	0.4	30.3192	1307899	d__Bacteria;p__Bacillota_A;c__Clostridia;o__Christensenellales;f__UBA1242;g__UBA11490;s__UBA11490 sp015055815	252317	Scaffold	ASM1505581v1
Bacillota_A	1.89821e+06	GCA_015055835.1	93.95	0	33.0061	1185534	d__Bacteria;p__Bacillota_A;c__Clostridia;o__Christensenellales;f__Borkfalkiaceae;g__SIG381;s__SIG381 sp015055835	45517	Contig	ASM1505583v1
Bacillota_A	1.89821e+06	GCA_015055865.1	94.76	0	42.2503	1431170	d__Bacteria;p__Bacillota_A;c__Clostridia;o__Christensenellales;f__Borkfalkiaceae;g__Scatosoma;s__Scatosoma sp015055865	39914	Contig	ASM1505586v1
Bacillota_A	1.89821e+06	GCA_015055905.1	81.03	2.42	34.7794	1189104	d__Bacteria;p__Bacillota_A;c__Clostridia;o__Christensenellales;f__UBA1242;g__RGIG1681;s__RGIG1681 sp015055905	53629	Contig	ASM1505590v1
Bacillota_A	1.89821e+06	GCA_015055945.1	93.55	0.2	37.9549	1448510	d__Bacteria;p__Bacillota_A;c__Clostridia;o__Christensenellales;f__Borkfalkiaceae;g__UBA1259;s__UBA1259 sp015055945	211137	Contig	ASM1505594v1
Bacillota_A	1.89821e+06	GCA_015055965.1	92.34	0	38.2005	2055746	d__Bacteria;p__Bacillota_A;c__Clostridia;o__Christensenellales;f__Borkfalkiaceae;g__HGM11416;s__HGM11416 sp015055965	109814	Scaffold	ASM1505596v1
Bacillota_A	1.89821e+06	GCA_015056005.1	94.35	1.61	49.0738	2503417	d__Bacteria;p__Bacillota_A;c__Clostridia;o__Christensenellales;f__UBA1750;g__SIG373;s__SIG373 sp015056005	33283	Contig	ASM1505600v1
Bacillota_A	1.89821e+06	GCA_015056085.1	97.2	1.4	58.8162	2075594	d__Bacteria;p__Bacillota_A;c__Clostridia;o__Christensenellales;f__CAG-74;g__UBA11524;s__UBA11524 sp015056085	129992	Contig	ASM1505608v1
Bacillota_A	1.89821e+06	GCA_015056055.1	94.35	1.61	51.1989	2831077	d__Bacteria;p__Bacillota_A;c__Clostridia;o__Christensenellales;f__CAG-74;g__Alectryocaccomicrobium;s__Alectryocaccomicrobium sp015056055	63567	Contig	ASM1505605v1
Bacillota_A	1.89821e+06	GCA_015056105.1	81.15	0.87	55.3883	1814292	d__Bacteria;p__Bacillota_A;c__Clostridia;o__Christensenellales;f__CAG-138;g__UBA1685;s__UBA1685 sp015056105	34007	Contig	ASM1505610v1
Bacillota_A	1.89821e+06	GCA_015056145.1	97.74	1.08	53.7474	2768219	d__Bacteria;p__Bacillota_A;c__Clostridia;o__Christensenellales;f__CAG-74;g__Limiplasma;s__Limiplasma sp015056145	127029	Scaffold	ASM1505614v1
Bacillota_A	1.89821e+06	GCA_015056185.1	91.83	2.01	54.1447	1472039	d__Bacteria;p__Bacillota_A;c__Clostridia;o__Christensenellales;f__QAND01;g__QAND01;s__QAND01 sp015056185	24604	Contig	ASM1505618v1
Bacillota_A	1.89821e+06	GCA_015056205.1	85.31	1.34	56.2596	2939366	d__Bacteria;p__Bacillota_A;c__Clostridia;o__Christensenellales;f__CAG-74;g__RUG740;s__RUG740 sp015056205	102337	Contig	ASM1505620v1
Bacillota_A	1.89821e+06	GCA_015056325.1	85.72	2.34	59.0453	3064208	d__Bacteria;p__Bacillota_A;c__Clostridia;o__Christensenellales;f__CAG-74;g__UBA11524;s__UBA11524 sp015056325	118617	Scaffold	ASM1505632v1
Bacillota_A	1.89821e+06	GCA_015056395.1	81.52	2.79	61.9969	2821915	d__Bacteria;p__Bacillota_A;c__Clostridia;o__Christensenellales;f__CAG-74;g__Faecivicinus;s__Faecivicinus sp015056395	9988	Scaffold	ASM1505639v1
Bacillota_A	1.89821e+06	GCA_015056475.1	86.18	0	43.0661	1987225	d__Bacteria;p__Bacillota_A;c__Clostridia;o__HGM11327;f__HGM11327;g__SIG351;s__SIG351 sp015056475	17569	Contig	ASM1505647v1
Bacillota_A	1.89821e+06	GCA_015056485.1	80.92	1.68	27.1733	1709729	d__Bacteria;p__Bacillota_A;c__Clostridia;o__TANB77;f__CAG-508;g__CAG-452;s__CAG-452 sp015056485	93291	Contig	ASM1505648v1
Bacillota_A	1.89821e+06	GCA_015056545.1	80.51	1.42	25.7451	1449863	d__Bacteria;p__Bacillota_A;c__Clostridia;o__TANB77;f__SIG350;g__SIG350;s__SIG350 sp015056545	169065	Contig	ASM1505654v1
Bacillota_A	1.89821e+06	GCA_015058155.1	95.45	0	41.5019	1702308	d__Bacteria;p__Bacillota_A;c__Clostridia;o__Peptostreptococcales;f__Anaerovoracaceae;g__QAKD01;s__QAKD01 sp015058155	49732	Contig	ASM1505815v1
Bacillota_A	1.89821e+06	GCA_015058185.1	90.26	1.31	51.1308	1562164	d__Bacteria;p__Bacillota_A;c__Clostridia;o__Peptostreptococcales;f__Anaerovoracaceae;g__SIG263;s__SIG263 sp015058185	15998	Scaffold	ASM1505818v1
Bacillota_A	1.89821e+06	GCA_015058215.1	96.45	0.71	55.8043	1730909	d__Bacteria;p__Bacillota_A;c__Clostridia;o__Peptostreptococcales;f__Anaerovoracaceae;g__SIG262;s__SIG262 sp015058215	72498	Contig	ASM1505821v1
Bacillota_A	1.89821e+06	GCA_015058275.1	96.1	0.71	52.4761	1821312	d__Bacteria;p__Bacillota_A;c__Clostridia;o__Peptostreptococcales;f__Anaerovoracaceae;g__RUG099;s__RUG099 sp015058275	75958	Scaffold	ASM1505827v1
Bacillota_A	1.89821e+06	GCA_015069285.1	87.36	2.42	44.7205	1408890	d__Bacteria;p__Bacillota_A;c__Clostridia;o__Christensenellales;f__Borkfalkiaceae;g__Scatosoma;s__Scatosoma sp015069285	27350	Contig	ASM1506928v1
Bacillota_A	1.89821e+06	GCA_015069295.1	95.97	0.81	47.485	1621349	d__Bacteria;p__Bacillota_A;c__Clostridia;o__Christensenellales;f__Borkfalkiaceae;g__Scatosoma;s__Scatosoma sp015069295	124095	Scaffold	ASM1506929v1
Bacillota_A	1.89821e+06	GCA_015069335.1	88.2	2.25	33.8935	1010605	d__Bacteria;p__Bacillota_A;c__Clostridia;o__Christensenellales;f__UBA1242;g__HGM11367;s__HGM11367 sp015069335	30087	Contig	ASM1506933v1
Bacillota_A	1.89821e+06	GCA_015069385.1	93.26	3.37	29.8069	1208191	d__Bacteria;p__Bacillota_A;c__Clostridia;o__Christensenellales;f__UBA1242;g__HGM11367;s__HGM11367 sp015069385	62300	Scaffold	ASM1506938v1
Bacillota_A	1.89821e+06	GCA_015069425.1	93.95	0	35.4456	1568520	d__Bacteria;p__Bacillota_A;c__Clostridia;o__Christensenellales;f__Borkfalkiaceae;g__UBA1259;s__UBA1259 sp015069425	239036	Contig	ASM1506942v1
Bacillota_A	1.89821e+06	GCA_015069485.1	95.56	0	40.1029	1520982	d__Bacteria;p__Bacillota_A;c__Clostridia;o__Christensenellales;f__Borkfalkiaceae;g__Coproplasma;s__Coproplasma sp015069485	49123	Contig	ASM1506948v1
Bacillota_A	1.89821e+06	GCA_015069565.1	89.31	0	49.9288	1274759	d__Bacteria;p__Bacillota_A;c__Clostridia;o__Christensenellales;f__Borkfalkiaceae;g__Scatosoma;s__Scatosoma sp015069565	36170	Scaffold	ASM1506956v1
Bacillota_A	1.89821e+06	GCA_015069575.1	97.9	0	35.2554	1588765	d__Bacteria;p__Bacillota_A;c__Clostridia;o__Christensenellales;f__QALW01;g__UMGS1322;s__UMGS1322 sp015069575	102842	Contig	ASM1506957v1
Bacillota_A	1.89821e+06	GCA_015069605.1	82.8	0.4	44.1175	1340401	d__Bacteria;p__Bacillota_A;c__Clostridia;o__Christensenellales;f__Borkfalkiaceae;g__Scatosoma;s__Scatosoma sp015069605	73185	Contig	ASM1506960v1
Bacillota_A	1.89821e+06	GCA_015069615.1	85.55	0	45.67	1435191	d__Bacteria;p__Bacillota_A;c__Clostridia;o__Christensenellales;f__Borkfalkiaceae;g__SIG402;s__SIG402 sp015069615	62040	Contig	ASM1506961v1
Bacillota_A	1.89821e+06	GCA_015243575.1	98.58	1.06	44.5602	4941017	d__Bacteria;p__Bacillota_A;c__Clostridia;o__Peptostreptococcales;f__Anaerovoracaceae;g__MT110;s__MT110 sp015243575	4941017	Complete Genome	ASM1524357v1
Bacillota_A	1.89821e+06	GCA_015258265.1	97.16	0.71	39.5671	1446661	d__Bacteria;p__Bacillota_A;c__Clostridia;o__Peptostreptococcales;f__Anaerovoracaceae;g__JABZIP01;s__JABZIP01 sp015258265	70164	Contig	ASM1525826v1
Bacillota_A	1.89821e+06	GCA_016281405.1	87.43	3.69	54.1948	1697197	d__Bacteria;p__Bacillota_A;c__Clostridia;o__Oscillospirales;f__RGIG5299;g__RGIG5299;s__RGIG5299 sp016281405	10078	Contig	ASM1628140v1
Bacillota_A	1.89821e+06	GCA_016281775.1	86.14	0	51.738	2578796	d__Bacteria;p__Bacillota_A;c__Clostridia;o__Oscillospirales;f__CAG-272;g__UBA1248;s__UBA1248 sp016281775	21042	Contig	ASM1628177v1
Bacillota_A	1.89821e+06	GCA_016281805.1	81.45	2.6	43.2125	2200570	d__Bacteria;p__Bacillota_A;c__Clostridia;o__Oscillospirales;f__UBA644;g__HGM12619;s__HGM12619 sp016281805	16682	Contig	ASM1628180v1
Bacillota_A	1.89821e+06	GCA_016281895.1	85.74	2.48	61.8853	1827335	d__Bacteria;p__Bacillota_A;c__Clostridia;o__Oscillospirales;f__CAG-272;g__CAG-390;s__CAG-390 sp016281895	14224	Contig	ASM1628189v1
Bacillota_A	1.89821e+06	GCA_016281915.1	95.62	0.86	44.9947	2180205	d__Bacteria;p__Bacillota_A;c__Clostridia;o__Oscillospirales;f__UBA644;g__HGM12619;s__HGM12619 sp016281915	64331	Contig	ASM1628191v1
Bacillota_A	1.89821e+06	GCA_016282315.1	87.14	1.52	37.9266	1908864	d__Bacteria;p__Bacillota_A;c__Clostridia;o__Oscillospirales;f__CAG-272;g__CAG-841;s__CAG-841 sp016282315	27805	Contig	ASM1628231v1
Bacillota_A	1.89821e+06	GCA_016342415.1	97.87	6.5	33.3055	5446265	d__Bacteria;p__Bacillota_A;c__Clostridia;o__Peptostreptococcales;f__Acidaminobacteraceae;g__JABXKX01;s__JABXKX01 sp016342415	128986	Contig	ASM1634241v1
Bacillota_A	1.89821e+06	GCA_016933835.1	92.91	1.06	33.6022	2381912	d__Bacteria;p__Bacillota_A;c__Clostridia;o__Peptostreptococcales;f__Acidaminobacteraceae;g__JAFGAC01;s__JAFGAC01 sp016933835	53382	Contig	ASM1693383v1
Bacillota_A	1.89821e+06	GCA_003446975.1	82.97	2.21	39.4959	2629499	d__Bacteria;p__Bacillota_A;c__Clostridia;o__Tissierellales;f__Dethiosulfatibacteraceae;g__38-11;s__38-11 sp003446975	6583	Scaffold	ASM344697v1
Bacillota_A	1.89821e+06	GCA_017428545.1	100	0	48.3002	2917346	d__Bacteria;p__Bacillota_A;c__Clostridia;o__Saccharofermentanales;f__Saccharofermentanaceae;g__Firm-16;s__Firm-16 sp017428545	161835	Contig	ASM1742854v1
Bacillota_A	1.89821e+06	GCA_017478485.1	99.29	0.71	47.4745	2717557	d__Bacteria;p__Bacillota_A;c__Clostridia;o__Saccharofermentanales;f__Saccharofermentanaceae;g__Saccharofermentans;s__Saccharofermentans sp017478485	174955	Contig	ASM1747848v1
Bacillota_A	1.89821e+06	GCA_017480325.1	81.54	0	47.2596	2077753	d__Bacteria;p__Bacillota_A;c__Clostridia;o__Saccharofermentanales;f__Saccharofermentanaceae;g__Saccharofermentans;s__Saccharofermentans sp017480325	151815	Contig	ASM1748032v1
Bacillota_A	1.89821e+06	GCA_017509205.1	91.91	0	48.7197	2378899	d__Bacteria;p__Bacillota_A;c__Clostridia;o__Saccharofermentanales;f__Saccharofermentanaceae;g__Saccharofermentans;s__Saccharofermentans sp017509205	29381	Contig	ASM1750920v1
Bacillota_A	1.89821e+06	GCA_017513085.1	99.29	0	47.1898	3059185	d__Bacteria;p__Bacillota_A;c__Clostridia;o__Saccharofermentanales;f__Saccharofermentanaceae;g__Firm-16;s__Firm-16 sp017513085	132918	Contig	ASM1751308v1
Bacillota_A	1.89821e+06	GCA_017515465.1	85.46	0.73	48.5556	2237423	d__Bacteria;p__Bacillota_A;c__Clostridia;o__Saccharofermentanales;f__Saccharofermentanaceae;g__Saccharofermentans;s__Saccharofermentans sp017515465	58071	Contig	ASM1751546v1
Bacillota_A	1.89821e+06	GCA_017519205.1	88.53	0.71	48.6891	2518184	d__Bacteria;p__Bacillota_A;c__Clostridia;o__Saccharofermentanales;f__Saccharofermentanaceae;g__Firm-16;s__Firm-16 sp017519205	14581	Contig	ASM1751920v1
Bacillota_A	1.89821e+06	GCA_017527865.1	90.55	0	48.8042	2151500	d__Bacteria;p__Bacillota_A;c__Clostridia;o__Saccharofermentanales;f__Saccharofermentanaceae;g__Saccharofermentans;s__Saccharofermentans sp017527865	77571	Contig	ASM1752786v1
Bacillota_A	1.89821e+06	GCA_017529925.1	94.3	0	48.6679	2209029	d__Bacteria;p__Bacillota_A;c__Clostridia;o__Saccharofermentanales;f__Saccharofermentanaceae;g__Saccharofermentans;s__Saccharofermentans sp017529925	102060	Contig	ASM1752992v1
Bacillota_A	1.89821e+06	GCA_017545245.1	96.45	0.14	47.1638	3153011	d__Bacteria;p__Bacillota_A;c__Clostridia;o__Saccharofermentanales;f__Saccharofermentanaceae;g__Firm-16;s__Firm-16 sp017545245	79524	Contig	ASM1754524v1
Bacillota_A	1.89821e+06	GCA_017550385.1	87	6.69	50.146	1853307	d__Bacteria;p__Bacillota_A;c__Clostridia;o__Saccharofermentanales;f__Saccharofermentanaceae;g__Saccharofermentans;s__Saccharofermentans sp017550385	44415	Contig	ASM1755038v1
Bacillota_A	1.89821e+06	GCA_017551625.1	98.94	1.42	51.254	3181974	d__Bacteria;p__Bacillota_A;c__Clostridia;o__Saccharofermentanales;f__Saccharofermentanaceae;g__Firm-16;s__Firm-16 sp017551625	82493	Contig	ASM1755162v1
Bacillota_A	1.89821e+06	GCA_017554745.1	97.94	0.04	47.1479	2534938	d__Bacteria;p__Bacillota_A;c__Clostridia;o__Saccharofermentanales;f__Saccharofermentanaceae;g__Saccharofermentans;s__Saccharofermentans sp017554745	168777	Contig	ASM1755474v1
Bacillota_A	1.89821e+06	GCA_017561715.1	96.1	0.35	49.3004	2466876	d__Bacteria;p__Bacillota_A;c__Clostridia;o__Saccharofermentanales;f__Saccharofermentanaceae;g__Firm-16;s__Firm-16 sp017561715	163203	Contig	ASM1756171v1
Bacillota_A	1.89821e+06	GCA_017569285.1	95.22	0.23	56.4766	3265326	d__Bacteria;p__Bacillota_A;c__Clostridia;o__Christensenellales;f__CAG-74;g__RUG740;s__RUG740 sp017569285	3260197	Complete Genome	ASM1756928v1
Bacillota_A	1.89821e+06	GCA_017577345.1	85.58	6.11	53.5862	1599275	d__Bacteria;p__Bacillota_A;c__Clostridia;o__Oscillospirales;f__Oscillospiraceae;g__Faecousia;s__Faecousia sp017577345	6428	Contig	ASM1757734v1
Bacillota_A	1.89821e+06	GCA_017615325.1	97.16	1.65	47.0355	2643710	d__Bacteria;p__Bacillota_A;c__Clostridia;o__Saccharofermentanales;f__Saccharofermentanaceae;g__Saccharofermentans;s__Saccharofermentans sp017615325	47912	Contig	ASM1761532v1
Bacillota_A	1.89821e+06	GCA_017617295.1	96.43	4.15	48.5869	2955590	d__Bacteria;p__Bacillota_A;c__Clostridia;o__Saccharofermentanales;f__Saccharofermentanaceae;g__Saccharofermentans;s__Saccharofermentans sp017617295	29202	Contig	ASM1761729v1
Bacillota_A	1.89821e+06	GCA_017617525.1	98.58	0.35	49.3362	2474766	d__Bacteria;p__Bacillota_A;c__Clostridia;o__Saccharofermentanales;f__Saccharofermentanaceae;g__Firm-16;s__Firm-16 sp017617525	62514	Contig	ASM1761752v1
Bacillota_A	1.89821e+06	GCA_017617935.1	88.62	1.26	50.8161	2210633	d__Bacteria;p__Bacillota_A;c__Clostridia;o__Saccharofermentanales;f__Saccharofermentanaceae;g__Saccharofermentans;s__Saccharofermentans sp017617935	33622	Contig	ASM1761793v1
Bacillota_A	1.89821e+06	GCA_017617995.1	86.88	5.5	50.943	2778868	d__Bacteria;p__Bacillota_A;c__Clostridia;o__Saccharofermentanales;f__Saccharofermentanaceae;g__Firm-16;s__Firm-16 sp017617995	105881	Contig	ASM1761799v1
Bacillota_A	1.89821e+06	GCA_017649645.1	95.83	6.23	43.8067	3181332	d__Bacteria;p__Bacillota_A;c__Clostridia;o__Saccharofermentanales;f__Saccharofermentanaceae;g__Saccharofermentans;s__Saccharofermentans sp017649645	26037	Contig	ASM1764964v1
Bacillota_A	1.89821e+06	GCA_017649745.1	88.56	5.41	41.6903	4738755	d__Bacteria;p__Bacillota_A;c__Clostridia;o__Saccharofermentanales;f__Saccharofermentanaceae;g__Saccharofermentans;s__Saccharofermentans sp017649745	16167	Contig	ASM1764974v1
Bacillota_A	1.89821e+06	GCA_018128945.1	96.15	0.7	53.0374	3390518	d__Bacteria;p__Bacillota_A;c__Clostridia;o__Christensenellales;f__CAG-74;g__RUG740;s__RUG740 sp900199385	3390518	Complete Genome	ASM1812894v1
Bacillota_A	1.89821e+06	GCA_017889345.1	93.91	0.48	27.0665	1655950	d__Bacteria;p__Bacillota_A;c__Clostridia;o__Clostridiales;f__Clostridiaceae;g__Dwaynesavagella;s__Dwaynesavagella sp017889345	34093	Contig	ASM1788934v1
Bacillota_A	1.89821e+06	GCA_017940895.1	97.5	0.02	47.4456	2645838	d__Bacteria;p__Bacillota_A;c__Clostridia;o__Saccharofermentanales;f__Saccharofermentanaceae;g__Saccharofermentans;s__Saccharofermentans sp017940895	117122	Contig	ASM1794089v1
Bacillota_A	1.89821e+06	GCA_018064475.1	98.94	0.47	46.9221	2231140	d__Bacteria;p__Bacillota_A;c__Clostridia;o__Saccharofermentanales;f__Saccharofermentanaceae;g__Firm-16;s__Firm-16 sp018064475	32995	Contig	ASM1806447v1
Bacillota_A	1.89821e+06	GCA_018364155.1	97.99	0.67	54.8129	2275120	d__Bacteria;p__Bacillota_A;c__Clostridia;o__Oscillospirales;f__Acutalibacteraceae;g__JAGZMM01;s__JAGZMM01 sp018364155	364908	Contig	ASM1836415v1
Bacillota_A	1.89821e+06	GCA_018364635.1	96.76	1.9	38.1368	2485194	d__Bacteria;p__Bacillota_A;c__Clostridia;o__Lachnospirales;f__Anaerotignaceae;g__JAGZLR01;s__JAGZLR01 sp018364635	36791	Contig	ASM1836463v1
Bacillota_A	1.89821e+06	GCA_018365455.1	98.1	0.95	41.6038	7118607	d__Bacteria;p__Bacillota_A;c__Clostridia;o__Lachnospirales;f__Lachnospiraceae;g__Robinsoniella;s__Robinsoniella sp900555455	106206	Contig	ASM1836545v1
Bacillota_A	1.89821e+06	GCA_018366495.1	99.37	0	40.4742	2615974	d__Bacteria;p__Bacillota_A;c__Clostridia;o__Lachnospirales;f__Lachnospiraceae;g__JAGZHZ01;s__JAGZHZ01 sp018366495	86944	Contig	ASM1836649v1
Bacillota_A	1.89821e+06	GCA_018370615.1	84.77	3.02	49.3118	2051813	d__Bacteria;p__Bacillota_A;c__Clostridia;o__Oscillospirales;f__CAG-272;g__Avispirillum;s__Avispirillum sp018370615	6668	Contig	ASM1837061v1
Bacillota_A	1.89821e+06	GCA_018371275.1	95.53	0	26.0164	2026725	d__Bacteria;p__Bacillota_A;c__Clostridia;o__Lachnospirales;f__CAG-274;g__Tyzzerella;s__Tyzzerella sp018371275	110113	Contig	ASM1837127v1
Bacillota_A	1.89821e+06	GCA_018372435.1	99.33	3.02	34.7618	4809846	d__Bacteria;p__Bacillota_A;c__Clostridia;o__Lachnospirales;f__Lachnospiraceae;g__Anaerosporobacter;s__Anaerosporobacter sp018372435	96292	Contig	ASM1837243v1
Bacillota_A	1.89821e+06	GCA_018374355.1	96.84	0	45.1726	3136148	d__Bacteria;p__Bacillota_A;c__Clostridia;o__Lachnospirales;f__Lachnospiraceae;g__Oliverpabstia;s__Oliverpabstia sp018374355	80393	Contig	ASM1837435v1
Bacillota_A	1.89821e+06	GCA_018374635.1	97.15	0.22	59.6036	3571261	d__Bacteria;p__Bacillota_A;c__Clostridia;o__Oscillospirales;f__Oscillospiraceae;g__Pseudoflavonifractor_A;s__Pseudoflavonifractor_A sp018374635	33093	Contig	ASM1837463v1
Bacillota_A	1.89821e+06	GCA_018376135.1	99.37	0.16	48.4741	2978517	d__Bacteria;p__Bacillota_A;c__Clostridia;o__Lachnospirales;f__Lachnospiraceae;g__Choladocola;s__Choladocola sp018376135	92355	Contig	ASM1837613v1
Bacillota_A	1.89821e+06	GCA_019415645.1	94.63	0	60.3566	3000936	d__Bacteria;p__Bacillota_A;c__Clostridia;o__Oscillospirales;f__Oscillospiraceae;g__DXYV01;s__DXYV01 sp019415645	54015	Scaffold	ASM1941564v1
Bacillota_A	1.89821e+06	GCA_019415925.1	99.33	0	41.1157	2624969	d__Bacteria;p__Bacillota_A;c__Clostridia;o__Oscillospirales;f__Acutalibacteraceae;g__Ruminococcus_E;s__Ruminococcus_E sp019415925	27736	Scaffold	ASM1941592v1
Bacillota_A	1.89821e+06	GCA_019415945.1	99.33	0	40.2321	2100407	d__Bacteria;p__Bacillota_A;c__Clostridia;o__Oscillospirales;f__Acutalibacteraceae;g__Ruminococcus_E;s__Ruminococcus_E sp019415945	87064	Scaffold	ASM1941594v1
Bacillota_A	1.89821e+06	GCA_019416265.1	92.09	0.86	44.9906	3223499	d__Bacteria;p__Bacillota_A;c__Clostridia;o__Lachnospirales;f__Lachnospiraceae;g__Blautia_A;s__Blautia_A sp019416265	18999	Contig	ASM1941626v1
Bacillota_A	1.89821e+06	GCA_019416455.1	95.97	1.34	54.3676	3025370	d__Bacteria;p__Bacillota_A;c__Clostridia;o__Oscillospirales;f__Acutalibacteraceae;g__Acutalibacter;s__Acutalibacter sp019416455	407330	Contig	ASM1941645v1
Bacillota_A	1.89821e+06	GCA_019416935.1	87.88	1.61	57.9201	1911919	d__Bacteria;p__Bacillota_A;c__Clostridia;o__Christensenellales;f__CAG-138;g__Aphodomorpha;s__Aphodomorpha sp019416935	104787	Scaffold	ASM1941693v1
Bacillota_A	1.89821e+06	GCA_019418025.1	94.07	0	53.3801	2083409	d__Bacteria;p__Bacillota_A;c__Clostridia;o__Oscillospirales;f__Oscillospiraceae;g__Faecousia;s__Faecousia sp019418025	49472	Scaffold	ASM1941802v1
Bacillota_A	1.89821e+06	GCA_019418225.1	98.43	3.04	34.3545	4607025	d__Bacteria;p__Bacillota_A;c__Clostridia;o__Lachnospirales;f__Cellulosilyticaceae;g__Cellulosilyticum;s__Cellulosilyticum sp019418225	78127	Scaffold	ASM1941822v1
Bacillota_A	1.89821e+06	GCA_019418545.1	93.29	0.16	48.2137	3198069	d__Bacteria;p__Bacillota_A;c__Clostridia;o__Oscillospirales;f__Acutalibacteraceae;g__Heritagella;s__Heritagella sp019418545	28352	Scaffold	ASM1941854v1
Bacillota_A	1.89821e+06	GCA_019418525.1	84.72	4.9	62.8892	2498477	d__Bacteria;p__Bacillota_A;c__Clostridia;o__Oscillospirales;f__Oscillospiraceae;g__Pseudoflavonifractor_A;s__Pseudoflavonifractor_A sp019418525	9706	Scaffold	ASM1941852v1
Bacillota_A	1.89821e+06	GCA_019418625.1	91.78	0.06	60.5568	2543680	d__Bacteria;p__Bacillota_A;c__Clostridia;o__Oscillospirales;f__Oscillospiraceae;g__Dysosmobacter;s__Dysosmobacter sp019418625	36612	Contig	ASM1941862v1
Bacillota_A	1.89821e+06	GCA_019419865.1	94.63	0.67	48.4258	3061086	d__Bacteria;p__Bacillota_A;c__Clostridia;o__Monoglobales;f__Monoglobaceae;g__Roslinia;s__Roslinia sp019419865	113816	Scaffold	ASM1941986v1
Bacillota_A	1.89821e+06	GCA_019419895.1	96.31	0.34	48.0522	2715067	d__Bacteria;p__Bacillota_A;c__Clostridia;o__Oscillospirales;f__Acutalibacteraceae;g__JAHZIE01;s__JAHZIE01 sp019419895	37964	Scaffold	ASM1941989v1
Bacillota_A	1.89821e+06	GCA_019420275.1	84.9	1.34	40.2094	2356816	d__Bacteria;p__Bacillota_A;c__Clostridia;o__Lachnospirales;f__Lachnospiraceae;g__Anaerostipes;s__Anaerostipes sp019420275	149709	Scaffold	ASM1942027v1
Bacillota_A	1.89821e+06	GCA_019421385.1	97.99	0	53.8656	2807781	d__Bacteria;p__Bacillota_A;c__Clostridia;o__Oscillospirales;f__Butyricicoccaceae;g__Agathobaculum;s__Agathobaculum sp019421385	65063	Scaffold	ASM1942138v1
Bacillota_A	1.89821e+06	GCA_019423725.1	97.99	1.23	42.3231	2364024	d__Bacteria;p__Bacillota_A;c__Clostridia;o__Lachnospirales;f__Anaerotignaceae;g__Metalachnospira;s__Metalachnospira sp019423725	67283	Scaffold	ASM1942372v1
Bacillota_A	1.89821e+06	GCA_019423635.1	86.35	2.74	62.1836	2805950	d__Bacteria;p__Bacillota_A;c__Clostridia;o__Oscillospirales;f__Oscillospiraceae;g__Dysosmobacter;s__Dysosmobacter sp019423635	70772	Scaffold	ASM1942363v1
Bacillota_A	1.89821e+06	GCA_020859945.1	98.66	0	59.386	2671620	d__Bacteria;p__Bacillota_A;c__Clostridia;o__Oscillospirales;f__Oscillospiraceae;g__Onthomonas;s__Onthomonas sp020859945	46319	Scaffold	ASM2085994v1
Bacillota_A	1.89821e+06	GCA_020859985.1	98.8	0.84	48.5525	3799986	d__Bacteria;p__Bacillota_A;c__Clostridia;o__Lachnospirales;f__Lachnospiraceae;g__Choladousia;s__Choladousia sp020859985	89895	Scaffold	ASM2085998v1
Bacillota_A	1.89821e+06	GCA_020860385.1	95.53	0	60.1962	2530772	d__Bacteria;p__Bacillota_A;c__Clostridia;o__Oscillospirales;f__Oscillospiraceae;g__Onthomonas;s__Onthomonas sp020860385	29304	Scaffold	ASM2086038v1
Bacillota_A	1.89821e+06	GCA_020860565.1	94.41	0.63	49.5416	2825184	d__Bacteria;p__Bacillota_A;c__Clostridia;o__Lachnospirales;f__Lachnospiraceae;g__Ventrimonas;s__Ventrimonas sp020860565	34416	Scaffold	ASM2086056v1
Bacillota_A	1.89821e+06	GCA_020860575.1	92.73	0	61.3865	1937205	d__Bacteria;p__Bacillota_A;c__Clostridia;o__Oscillospirales;f__Oscillospiraceae;g__Onthomonas;s__Onthomonas sp020860575	24324	Scaffold	ASM2086057v1
Bacillota_A	1.89821e+06	GCA_020860715.1	98.84	0.84	50.7496	2671780	d__Bacteria;p__Bacillota_A;c__Clostridia;o__Lachnospirales;f__Lachnospiraceae;g__Choladousia;s__Choladousia sp020860715	106262	Scaffold	ASM2086071v1
Bacillota_A	1.89821e+06	GCA_020861055.1	90.49	1.34	60.5896	1917031	d__Bacteria;p__Bacillota_A;c__Clostridia;o__Oscillospirales;f__Oscillospiraceae;g__Onthomonas;s__Onthomonas sp020861055	9694	Scaffold	ASM2086105v1
Bacillota_A	1.89821e+06	GCA_020859995.1	97.96	2.11	49.4709	4401041	d__Bacteria;p__Bacillota_A;c__Clostridia;o__Lachnospirales;f__Lachnospiraceae;g__Choladousia;s__Choladousia sp020859995	30491	Scaffold	ASM2085999v1
Bacillota_A	1.89821e+06	GCA_021199255.1	98.85	3.82	48.031	3083785	d__Bacteria;p__Bacillota_A;c__Clostridia;o__Lachnospirales;f__Lachnospiraceae;g__UBA3282;s__UBA3282 sp021199255	99909	Scaffold	ASM2119925v1
Bacillota_A	1.89821e+06	GCA_021200075.1	90.13	0.06	41.8829	1725316	d__Bacteria;p__Bacillota_A;c__Clostridia;o__Oscillospirales;f__Acutalibacteraceae;g__Eubacterium_R;s__Eubacterium_R sp021200075	9431	Scaffold	ASM2120007v1
Bacillota_A	1.89821e+06	GCA_021200555.1	93.51	0	43.9764	2231317	d__Bacteria;p__Bacillota_A;c__Clostridia;o__Oscillospirales;f__Acutalibacteraceae;g__UBA1081;s__UBA1081 sp021200555	29619	Scaffold	ASM2120055v1
Bacillota_A	1.89821e+06	GCA_021200895.1	88.19	5.57	59.6337	2564393	d__Bacteria;p__Bacillota_A;c__Clostridia;o__Oscillospirales;f__Oscillospiraceae;g__Onthomonas;s__Onthomonas sp021200895	11201	Scaffold	ASM2120089v1
Bacillota_A	1.89821e+06	GCA_021200955.1	96.87	0.67	41.3852	2506231	d__Bacteria;p__Bacillota_A;c__Clostridia;o__Lachnospirales;f__CAG-274;g__JAJQCI01;s__JAJQCI01 sp021200955	22951	Scaffold	ASM2120095v1
Bacillota_A	1.89821e+06	GCA_021202655.1	95.68	1.74	52.6058	3013678	d__Bacteria;p__Bacillota_A;c__Clostridia;o__Lachnospirales;f__Lachnospiraceae;g__Ventrimonas;s__Ventrimonas sp021202655	15807	Scaffold	ASM2120265v1
Bacillota_A	1.89821e+06	GCA_021202775.1	94.07	3.36	60.7417	2524163	d__Bacteria;p__Bacillota_A;c__Clostridia;o__Oscillospirales;f__Oscillospiraceae;g__Onthomonas;s__Onthomonas sp021202775	22420	Scaffold	ASM2120277v1
Bacillota_A	1.89821e+06	GCA_021202925.1	98.52	0	51.3658	3172346	d__Bacteria;p__Bacillota_A;c__Clostridia;o__Lachnospirales;f__Lachnospiraceae;g__Ventrimonas;s__Ventrimonas sp021202925	127925	Scaffold	ASM2120292v1
Bacillota_A	1.89821e+06	GCA_021203005.1	95.16	4.13	48.6933	3830653	d__Bacteria;p__Bacillota_A;c__Clostridia;o__Lachnospirales;f__Lachnospiraceae;g__Eubacterium_I;s__Eubacterium_I sp021203005	18357	Scaffold	ASM2120300v1
Bacillota_A	1.89821e+06	GCA_021203185.1	93.12	3.42	58.4144	2482082	d__Bacteria;p__Bacillota_A;c__Clostridia;o__Oscillospirales;f__Oscillospiraceae;g__Onthomonas;s__Onthomonas sp021203185	16168	Scaffold	ASM2120318v1
Bacillota_A	1.89821e+06	GCA_021203325.1	96.31	1.45	60.8487	2566025	d__Bacteria;p__Bacillota_A;c__Clostridia;o__Oscillospirales;f__Oscillospiraceae;g__Onthomonas;s__Onthomonas sp021203325	25835	Scaffold	ASM2120332v1
Bacillota_A	1.89821e+06	GCA_021203425.1	93.62	0	40.2426	2434201	d__Bacteria;p__Bacillota_A;c__Clostridia;o__Lachnospirales;f__CAG-274;g__JAJQCI01;s__JAJQCI01 sp021203425	9985	Scaffold	ASM2120342v1
Bacillota_A	1.89821e+06	GCA_021203685.1	88.93	0.67	59.0201	2722761	d__Bacteria;p__Bacillota_A;c__Clostridia;o__Oscillospirales;f__Oscillospiraceae;g__Onthomonas;s__Onthomonas sp021203685	11290	Scaffold	ASM2120368v1
Bacillota_A	1.89821e+06	GCA_021204045.1	97.89	0	52.3017	2750061	d__Bacteria;p__Bacillota_A;c__Clostridia;o__Lachnospirales;f__Lachnospiraceae;g__Ventrimonas;s__Ventrimonas sp021204045	69547	Scaffold	ASM2120404v1
Bacillota_A	1.89821e+06	GCA_021204005.1	90.52	0.29	49.8659	2622600	d__Bacteria;p__Bacillota_A;c__Clostridia;o__Lachnospirales;f__Lachnospiraceae;g__Eubacterium_I;s__Eubacterium_I sp021204005	13798	Scaffold	ASM2120400v1
Bacillota_A	1.89821e+06	GCA_021204025.1	95.68	0	48.7197	3040752	d__Bacteria;p__Bacillota_A;c__Clostridia;o__Lachnospirales;f__Lachnospiraceae;g__Ventrimonas;s__Ventrimonas sp021204025	67505	Scaffold	ASM2120402v1
Bacillota_A	1.89821e+06	GCA_021204085.1	91.66	0.57	48.0173	2928288	d__Bacteria;p__Bacillota_A;c__Clostridia;o__Lachnospirales;f__Lachnospiraceae;g__Eubacterium_I;s__Eubacterium_I sp021204085	26263	Scaffold	ASM2120408v1
Bacillota_A	1.89821e+06	GCA_021204175.1	98.66	0	41.6375	2344151	d__Bacteria;p__Bacillota_A;c__Clostridia;o__Lachnospirales;f__CAG-274;g__JAJQCI01;s__JAJQCI01 sp021204175	26074	Scaffold	ASM2120417v1
Bacillota_A	1.89821e+06	GCA_021205205.1	95.08	0	61.0042	2158147	d__Bacteria;p__Bacillota_A;c__Clostridia;o__Oscillospirales;f__Oscillospiraceae;g__Onthomonas;s__Onthomonas sp021205205	20290	Scaffold	ASM2120520v1
Bacillota_A	1.89821e+06	GCA_021205375.1	89.6	0.28	58.972	2476301	d__Bacteria;p__Bacillota_A;c__Clostridia;o__Oscillospirales;f__Oscillospiraceae;g__Onthomonas;s__Onthomonas sp021205375	12851	Scaffold	ASM2120537v1
Bacillota_A	1.89821e+06	GCA_021205455.1	96.98	0.81	60.3306	2667599	d__Bacteria;p__Bacillota_A;c__Clostridia;o__Oscillospirales;f__Oscillospiraceae;g__Onthomonas;s__Onthomonas sp021205455	25524	Scaffold	ASM2120545v1
Bacillota_A	1.89821e+06	GCA_021205695.1	98.99	0	60.0801	2236337	d__Bacteria;p__Bacillota_A;c__Clostridia;o__Oscillospirales;f__Oscillospiraceae;g__Onthomonas;s__Onthomonas sp021205695	34610	Scaffold	ASM2120569v1
Bacillota_A	1.89821e+06	GCA_021202175.1	95.63	2.35	44.4388	3846406	d__Bacteria;p__Bacillota_A;c__Clostridia;o__Lachnospirales;f__Lachnospiraceae;g__Anaerobutyricum;s__Anaerobutyricum sp021202175	15798	Scaffold	ASM2120217v1
Bacillota_A	1.89821e+06	GCA_021635425.1	86.29	4.44	44.5714	2645930	d__Bacteria;p__Bacillota_A;c__Clostridia;o__Christensenellales;f__Borkfalkiaceae;g__UBA10281;s__UBA10281 sp021635425	6525	Scaffold	ASM2163542v1
Bacillota_A	1.89821e+06	GCA_022508245.1	96.77	0.03	44.8837	1658536	d__Bacteria;p__Bacillota_A;c__Clostridia;o__Christensenellales;f__Borkfalkiaceae;g__Coproplasma;s__Coproplasma sp022508245	143262	Contig	ASM2250824v1
Bacillota_A	1.89821e+06	GCA_022508265.1	95.97	0.83	45.7246	1552815	d__Bacteria;p__Bacillota_A;c__Clostridia;o__Christensenellales;f__Borkfalkiaceae;g__Coproplasma;s__Coproplasma sp022508265	53744	Scaffold	ASM2250826v1
Bacillota_A	1.89821e+06	GCA_022508285.1	95.16	0.61	45.6991	1472483	d__Bacteria;p__Bacillota_A;c__Clostridia;o__Christensenellales;f__Borkfalkiaceae;g__Coproplasma;s__Coproplasma sp022508285	107034	Scaffold	ASM2250828v1
Bacillota_A	1.89821e+06	GCA_022508305.1	91.94	0.96	45.9343	1471821	d__Bacteria;p__Bacillota_A;c__Clostridia;o__Christensenellales;f__CAG-314;g__Fimimonas;s__Fimimonas sp022508305	1097360	Scaffold	ASM2250830v1
Bacillota_A	1.89821e+06	GCA_022508375.1	90.97	0.03	44.9892	1631225	d__Bacteria;p__Bacillota_A;c__Clostridia;o__Christensenellales;f__CAG-314;g__Fimimonas;s__Fimimonas sp022508375	179610	Contig	ASM2250837v1
Bacillota_A	1.89821e+06	GCA_022508425.1	96.79	3.02	51.5416	1831426	d__Bacteria;p__Bacillota_A;c__Clostridia;o__Christensenellales;f__Pumilibacteraceae;g__Anaerocaecibacter;s__Anaerocaecibacter sp022508425	20291	Scaffold	ASM2250842v1
Bacillota_A	1.89821e+06	GCA_022508445.1	97.18	0.76	48.76	1779580	d__Bacteria;p__Bacillota_A;c__Clostridia;o__Christensenellales;f__Pumilibacteraceae;g__Anaerocaecibacter;s__Anaerocaecibacter sp022508445	120258	Scaffold	ASM2250844v1
Bacillota_A	1.89821e+06	GCA_022508465.1	90.5	0	43.8043	1546152	d__Bacteria;p__Bacillota_A;c__Clostridia;o__Christensenellales;f__Pumilibacteraceae;g__CAG-552;s__CAG-552 sp022508465	26972	Scaffold	ASM2250846v1
Bacillota_A	1.89821e+06	GCA_022508485.1	97.15	0.81	49.4049	2070046	d__Bacteria;p__Bacillota_A;c__Clostridia;o__Christensenellales;f__Pumilibacteraceae;g__Anaerocaecibacter;s__Anaerocaecibacter sp022508485	66034	Scaffold	ASM2250848v1
Bacillota_A	1.89821e+06	GCA_022508505.1	95.78	1.4	52.8058	1891264	d__Bacteria;p__Bacillota_A;c__Clostridia;o__Christensenellales;f__Pumilibacteraceae;g__Anaerocaecibacter;s__Anaerocaecibacter sp022508505	130132	Contig	ASM2250850v1
Bacillota_A	1.89821e+06	GCA_022511445.1	93.95	2.62	50.4932	1855771	d__Bacteria;p__Bacillota_A;c__Clostridia;o__Christensenellales;f__Pumilibacteraceae;g__Anaerocaecibacter;s__Anaerocaecibacter sp022511445	82463	Scaffold	ASM2251144v1
Bacillota_A	1.89821e+06	GCA_022763735.1	95.39	1.77	43.8203	2171862	d__Bacteria;p__Bacillota_A;c__Clostridia;o__Peptostreptococcales;f__Anaerovoracaceae;g__Lentihominibacter;s__Lentihominibacter sp022763735	24181	Contig	ASM2276373v1
Bacillota_A	1.89821e+06	GCA_022770525.1	97.88	1.73	41.8281	3205962	d__Bacteria;p__Bacillota_A;c__Clostridia;o__Lachnospirales;f__Lachnospiraceae;g__CAKRHR01;s__CAKRHR01 sp022770525	53669	Contig	ASM2277052v1
Bacillota_A	1.89821e+06	GCA_022772585.1	94	2.48	61.8259	2626110	d__Bacteria;p__Bacillota_A;c__Clostridia;o__Oscillospirales;f__Oscillospiraceae;g__Pseudoflavonifractor_A;s__Pseudoflavonifractor_A sp022772585	24160	Contig	ASM2277258v1
Bacillota_A	1.89821e+06	GCA_003457065.1	89.09	7.25	37.7141	3277056	d__Bacteria;p__Bacillota_A;c__Clostridia;o__Tissierellales;f__Sedimentibacteraceae;g__Sedimentibacter;s__Sedimentibacter sp003457065	23332	Scaffold	ASM345706v1
Bacillota_A	1.89821e+06	GCA_022773945.1	100	1.6	49.4557	1833293	d__Bacteria;p__Bacillota_A;c__Clostridia;o__Peptostreptococcales;f__Anaerovoracaceae;g__Lentihominibacter;s__Lentihominibacter sp022773945	53826	Contig	ASM2277394v1
Bacillota_A	1.89821e+06	GCA_022774865.1	96.42	0.67	56.3402	1870598	d__Bacteria;p__Bacillota_A;c__Clostridia;o__Oscillospirales;f__Oscillospiraceae;g__Faecousia;s__Faecousia sp022774865	70135	Contig	ASM2277486v1
Bacillota_A	1.89821e+06	GCA_022775805.1	93.26	0.71	47.8078	1490088	d__Bacteria;p__Bacillota_A;c__Clostridia;o__Peptostreptococcales;f__Anaerovoracaceae;g__Lentihominibacter;s__Lentihominibacter sp022775805	14719	Contig	ASM2277580v1
Bacillota_A	1.89821e+06	GCA_022778745.1	99.05	1.29	36.2035	2432290	d__Bacteria;p__Bacillota_A;c__Clostridia;o__Lachnospirales;f__Lachnospiraceae;g__Fimimorpha;s__Fimimorpha sp022778745	37584	Contig	ASM2277874v1
Bacillota_A	1.89821e+06	GCA_022780965.1	95.37	1.77	45.3387	1556534	d__Bacteria;p__Bacillota_A;c__Clostridia;o__Peptostreptococcales;f__Anaerovoracaceae;g__Lentihominibacter;s__Lentihominibacter sp022780965	18392	Contig	ASM2278096v1
Bacillota_A	1.89821e+06	GCA_022781505.1	97.66	3.36	60.7212	2474745	d__Bacteria;p__Bacillota_A;c__Clostridia;o__Oscillospirales;f__Oscillospiraceae;g__Faecousia;s__Faecousia sp022781505	22379	Contig	ASM2278150v1
Bacillota_A	1.89821e+06	GCA_022781715.1	92.42	3.09	47.0288	1670239	d__Bacteria;p__Bacillota_A;c__Clostridia;o__Christensenellales;f__Borkfalkiaceae;g__UBA10281;s__UBA10281 sp022781715	21810	Contig	ASM2278171v1
Bacillota_A	1.89821e+06	GCA_022785125.1	99.33	0.13	58.9961	2965919	d__Bacteria;p__Bacillota_A;c__Clostridia;o__Oscillospirales;f__Oscillospiraceae;g__Flavonifractor;s__Flavonifractor sp022785125	102168	Contig	ASM2278512v1
Bacillota_A	1.89821e+06	GCA_022786965.1	90.75	2.58	56.5159	2592418	d__Bacteria;p__Bacillota_A;c__Clostridia;o__Oscillospirales;f__Oscillospiraceae;g__Faecousia;s__Faecousia sp022786965	24642	Contig	ASM2278696v1
Bacillota_A	1.89821e+06	GCA_022786995.1	98.77	3.08	55.6572	2762061	d__Bacteria;p__Bacillota_A;c__Clostridia;o__Oscillospirales;f__Oscillospiraceae;g__Faecousia;s__Faecousia sp022786995	35438	Contig	ASM2278699v1
Bacillota_A	1.89821e+06	GCA_022787165.1	94.44	0.22	62.5765	2487313	d__Bacteria;p__Bacillota_A;c__Clostridia;o__Christensenellales;f__CAG-74;g__Ventricola;s__Ventricola sp022787165	106794	Contig	ASM2278716v1
Bacillota_A	1.89821e+06	GCA_022787565.1	94.97	2.1	55.5881	2632200	d__Bacteria;p__Bacillota_A;c__Clostridia;o__Oscillospirales;f__Oscillospiraceae;g__Limivicinus;s__Limivicinus sp022787565	62121	Contig	ASM2278756v1
Bacillota_A	1.89821e+06	GCA_022791355.1	81.57	0.67	57.2918	2328200	d__Bacteria;p__Bacillota_A;c__Clostridia;o__Oscillospirales;f__Acutalibacteraceae;g__Howiella;s__Howiella sp022791355	9880	Contig	ASM2279135v1
Bacillota_A	1.89821e+06	GCA_022793655.1	95.06	0.67	43.6252	1835631	d__Bacteria;p__Bacillota_A;c__Clostridia;o__Oscillospirales;f__CAG-272;g__CAKSEI01;s__CAKSEI01 sp022793655	143513	Contig	ASM2279365v1
Bacillota_A	1.89821e+06	GCA_022799115.1	98.32	0.67	50.3202	2416098	d__Bacteria;p__Bacillota_A;c__Clostridia;o__Oscillospirales;f__Acutalibacteraceae;g__CAJFUH01;s__CAJFUH01 sp022799115	84776	Contig	ASM2279911v1
Bacillota_A	1.89821e+06	GCA_022800625.1	95.62	0.22	42.9797	2143585	d__Bacteria;p__Bacillota_A;c__Clostridia;o__Oscillospirales;f__CAG-272;g__RUG11130;s__RUG11130 sp022800625	53181	Contig	ASM2280062v1
Bacillota_A	1.89821e+06	GCA_022801595.1	97.99	0	47.0894	2223821	d__Bacteria;p__Bacillota_A;c__Clostridia;o__Oscillospirales;f__Acutalibacteraceae;g__UMGS1071;s__UMGS1071 sp022801595	70104	Contig	ASM2280159v1
Bacillota_A	1.89821e+06	GCA_024690965.1	91.28	0	41.2929	1888365	d__Bacteria;p__Bacillota_A;c__Clostridia;o__Oscillospirales;f__Acutalibacteraceae;g__JAEEHZ01;s__JAEEHZ01 sp024690965	155124	Contig	ASM2469096v1
Bacillota_A	1.89821e+06	GCA_024691085.1	96.5	3.86	55.8248	1976243	d__Bacteria;p__Bacillota_A;c__Clostridia;o__Christensenellales;f__CAG-138;g__UBA3857;s__UBA3857 sp024691085	82527	Contig	ASM2469108v1
Bacillota_A	1.89821e+06	GCA_024693345.1	92.39	2.35	40.733	2030471	d__Bacteria;p__Bacillota_A;c__Clostridia;o__Oscillospirales;f__CAG-272;g__CAG-841;s__CAG-841 sp024693345	30436	Contig	ASM2469334v1
Bacillota_A	1.89821e+06	GCA_024697575.1	93.02	0.93	44.1351	2160090	d__Bacteria;p__Bacillota_A;c__Clostridia;o__Oscillospirales;f__Acutalibacteraceae;g__CAG-177;s__CAG-177 sp024697575	17589	Contig	ASM2469757v1
Bacillota_A	1.89821e+06	GCA_024698505.1	94.78	3.5	56.6167	2028171	d__Bacteria;p__Bacillota_A;c__Clostridia;o__Christensenellales;f__CAG-138;g__UBA3857;s__UBA3857 sp024698505	53772	Contig	ASM2469850v1
Bacillota_A	1.89821e+06	GCA_003487955.1	80.44	1.52	35.6769	3209725	d__Bacteria;p__Bacillota_A;c__Clostridia;o__Tissierellales;f__Sedimentibacteraceae;g__Sedimentibacter;s__Sedimentibacter sp003487955	9599	Scaffold	ASM348795v1
Bacillota_A	1.89821e+06	GCA_003507395.1	81.56	0	27.5266	1343518	d__Bacteria;p__Bacillota_A;c__Clostridia;o__TANB77;f__CAG-508;g__CAG-273;s__CAG-273 sp003507395	160937	Scaffold	ASM350739v1
Bacillota_A	1.89821e+06	GCA_003522145.1	94.52	0.67	50.9624	2030331	d__Bacteria;p__Bacillota_A;c__Clostridia;o__Oscillospirales;f__CAG-272;g__UBA11512;s__UBA11512 sp003522145	58768	Scaffold	ASM352214v1
Bacillota_A	1.89875e+06	GCA_023663205.1	85.48	1.21	43.7751	1454892	d__Bacteria;p__Bacillota_A;c__Clostridia;o__Christensenellales;f__CAG-314;g__RGIG5495;s__RGIG5495 sp023663205	16233	Scaffold	ASM2366320v1
Bacillota_A	1.89875e+06	GCA_023665205.1	80.98	0.36	45.1692	1491355	d__Bacteria;p__Bacillota_A;c__Clostridia;o__Christensenellales;f__CAG-314;g__Fimimonas;s__Fimimonas sp023665205	229100	Scaffold	ASM2366520v1
Bacillota_A	1.89875e+06	GCA_023667435.1	91.29	0.81	45.3663	1537840	d__Bacteria;p__Bacillota_A;c__Clostridia;o__Christensenellales;f__CAG-314;g__Fimimonas;s__Fimimonas sp023667435	29800	Scaffold	ASM2366743v1
Bacillota_A	1.90486e+06	GCA_009881055.1	99.3	1.4	44.1602	2040807	d__Bacteria;p__Bacillota_A;c__Clostridia;o__Peptostreptococcales;f__Peptostreptococcaceae;g__Peptoclostridium_A;s__Peptoclostridium_A sp009881055	113738	Contig	ASM988105v1
Bacillota_A	1.90486e+06	GCA_016650115.1	87.62	1.93	37.5378	2049877	d__Bacteria;p__Bacillota_A;c__Clostridia;o__Peptostreptococcales;f__Anaerovoracaceae;g__JAENWH01;s__JAENWH01 sp016650115	5957	Contig	ASM1665011v1
Bacillota_A	1.90486e+06	GCA_902363255.1	100	0	28.3685	3838863	d__Bacteria;p__Bacillota_A;c__Clostridia;o__Peptostreptococcales;f__Peptostreptococcaceae;g__Terrisporobacter;s__Terrisporobacter sp902363255	717148	Scaffold	MGYG-HGUT-00102
Bacillota_A	1.90486e+06	GCA_013619035.1	85.99	4.25	33.4135	3936186	d__Bacteria;p__Bacillota_A;c__Clostridia;o__Peptostreptococcales;f__Acidaminobacteraceae;g__JABXKX01;s__JABXKX01 sp013619035	6873	Contig	ASM1361903v1
Bacillota_A	1.90535e+06	GCA_020025255.1	93.2	0.68	52.7055	1891627	d__Bacteria;p__Bacillota_A;c__Clostridia;o__Oscillospirales;f__Ruminococcaceae;g__Ruthenibacterium;s__Ruthenibacterium sp020025255	27021	Contig	ASM2002525v1
Bacillota_A	1.90535e+06	GCA_944386555.1	90.99	0.68	62.3434	2226642	d__Bacteria;p__Bacillota_A;c__Clostridia;o__Oscillospirales;f__Ruminococcaceae;g__Ruthenibacterium;s__Ruthenibacterium sp944386555	62910	Contig	E0_FAY__bin201
Bacillota_A	1.90535e+06	GCA_910587145.1	97.28	0	58.9705	2549249	d__Bacteria;p__Bacillota_A;c__Clostridia;o__Oscillospirales;f__Ruminococcaceae;g__Ruthenibacterium;s__Ruthenibacterium sp013316265	65292	Scaffold	MGBC140709
Bacillota_A	1.90766e+06	GCF_900120295.1	99.36	0	38.0303	2944302	d__Bacteria;p__Bacillota_A;c__Clostridia;o__Lachnospirales;f__Lachnospiraceae;g__Blautia;s__Blautia sp900120295	682305	Scaffold	PRJEB18018
Bacillota_A	1.91787e+06	GCA_022778585.1	97.28	0	52.4178	2023032	d__Bacteria;p__Bacillota_A;c__Clostridia;o__Oscillospirales;f__Ruminococcaceae;g__Pygmaiobacter;s__Pygmaiobacter massiliensis_A	108825	Contig	ASM2277858v1
Bacillota_A	1.91788e+06	GCF_900120195.1	99.37	1.58	42.5171	3308911	d__Bacteria;p__Bacillota_A;c__Clostridia;o__Lachnospirales;f__Lachnospiraceae;g__Blautia_A;s__Blautia_A sp900120195	3302004	Scaffold	PRJEB18016
Bacillota_A	1.91861e+06	GCA_023663505.1	97.13	1.72	48.9023	3523142	d__Bacteria;p__Bacillota_A;c__Clostridia;o__Lachnospirales;f__Lachnospiraceae;g__Acetatifactor;s__Acetatifactor sp023663505	52455	Scaffold	ASM2366350v1
Bacillota_A	1.91861e+06	GCA_023663735.1	91.95	1.15	53.1793	2645015	d__Bacteria;p__Bacillota_A;c__Clostridia;o__Lachnospirales;f__Lachnospiraceae;g__Acetatifactor;s__Acetatifactor sp023663735	43070	Scaffold	ASM2366373v1
Bacillota_A	1.91863e+06	GCA_016298055.1	94.52	0.67	41.9188	2278095	d__Bacteria;p__Bacillota_A;c__Clostridia;o__Lachnospirales;f__Lachnospiraceae;g__Frisingicoccus;s__Frisingicoccus sp016298055	13657	Contig	ASM1629805v1
Bacillota_A	1.92656e+06	GCA_022767345.1	99.65	0	45.3488	2604650	d__Bacteria;p__Bacillota_A;c__Clostridia;o__Peptostreptococcales;f__Anaerovoracaceae;g__Emergencia;s__Emergencia sp022767345	65742	Contig	ASM2276734v1
Bacillota_A	1.92656e+06	GCA_904420065.1	99.29	0	49.0895	2412630	d__Bacteria;p__Bacillota_A;c__Clostridia;o__Peptostreptococcales;f__Anaerovoracaceae;g__Emergencia;s__Emergencia sp904420065	67328	Contig	Coassembly_mag_253
Bacillota_A	1.92688e+06	GCA_015058045.1	98.35	5.39	33.817	4158151	d__Bacteria;p__Bacillota_A;c__Clostridia;o__Lachnospirales;f__Cellulosilyticaceae;g__Cellulosilyticum;s__Cellulosilyticum sp015058045	60439	Scaffold	ASM1505804v1
Bacillota_A	1.92688e+06	GCA_017941635.1	97.99	8.6	33.8847	3815885	d__Bacteria;p__Bacillota_A;c__Clostridia;o__Lachnospirales;f__Cellulosilyticaceae;g__Cellulosilyticum;s__Cellulosilyticum sp017941635	20817	Contig	ASM1794163v1
Bacillota_A	1.92931e+06	GCA_944386485.1	94.15	2.01	58.4219	1986460	d__Bacteria;p__Bacillota_A;c__Clostridia;o__Oscillospirales;f__Ruminococcaceae;g__Pygmaiobacter;s__Pygmaiobacter sp944386485	28810	Contig	E01__bin380
Bacillota_A	1.93e+06	GCA_001940925.1	98.66	0	54.847	3707943	d__Bacteria;p__Bacillota_A;c__Clostridia;o__Oscillospirales;f__Ruminococcaceae;g__Firm-04;s__Firm-04 sp001940925	130919	Scaffold	ASM194092v1
Bacillota_A	1.93e+06	GCA_001940995.1	93.29	1.01	44.7336	2079672	d__Bacteria;p__Bacillota_A;c__Clostridia;o__Oscillospirales;f__Ruminococcaceae;g__UBA7477;s__UBA7477 sp001940995	94464	Scaffold	ASM194099v1
Bacillota_A	1.93e+06	GCA_001941135.1	94.3	0	45.127	1997524	d__Bacteria;p__Bacillota_A;c__Clostridia;o__Oscillospirales;f__Ruminococcaceae;g__CAG-353;s__CAG-353 sp001941135	41790	Scaffold	ASM194113v1
Bacillota_A	1.93001e+06	GCA_001940855.1	98.39	0	52.2535	2848015	d__Bacteria;p__Bacillota_A;c__Clostridia;o__Christensenellales;f__CAG-138;g__Phil1;s__Phil1 sp001940855	105430	Scaffold	ASM194085v1
Bacillota_A	1.93001e+06	GCA_001940845.1	96.48	0.81	46.2087	2213674	d__Bacteria;p__Bacillota_A;c__Clostridia;o__Christensenellales;f__CAG-138;g__PeH17;s__PeH17 sp001940845	142881	Scaffold	ASM194084v1
Bacillota_A	1.93518e+06	GCA_020024515.1	95.41	1.34	32.7248	2256458	d__Bacteria;p__Bacillota_A;c__Clostridia;o__Oscillospirales;f__Ruminococcaceae;g__Angelakisella;s__Angelakisella sp020024515	17161	Contig	ASM2002451v1
Bacillota_A	1.93518e+06	GCA_020025195.1	87.56	1.01	57.673	1630289	d__Bacteria;p__Bacillota_A;c__Clostridia;o__Oscillospirales;f__Ruminococcaceae;g__Angelakisella;s__Angelakisella sp020025195	39862	Contig	ASM2002519v1
Bacillota_A	1.93518e+06	GCA_022794295.1	90.25	0.2	59.899	2389374	d__Bacteria;p__Bacillota_A;c__Clostridia;o__Oscillospirales;f__Ruminococcaceae;g__Angelakisella;s__Angelakisella sp022794295	9463	Contig	ASM2279429v1
Bacillota_A	1.93521e+06	GCA_022766605.1	96.04	0	35.3272	1328478	d__Bacteria;p__Bacillota_A;c__Clostridia;o__Tissierellales;f__Peptoniphilaceae;g__Ezakiella;s__Ezakiella sp022766605	45682	Contig	ASM2276660v1
Bacillota_A	1.93521e+06	GCA_022778715.1	96.74	0.02	34.5057	1620325	d__Bacteria;p__Bacillota_A;c__Clostridia;o__Tissierellales;f__Peptoniphilaceae;g__Ezakiella;s__Ezakiella sp022778715	251451	Contig	ASM2277871v1
Bacillota_A	1.93593e+06	GCA_022784465.1	92.62	0	31.1469	1588862	d__Bacteria;p__Bacillota_A;c__Clostridia;o__Christensenellales;f__UBA3700;g__UBA3700;s__UBA3700 sp022784465	178054	Contig	ASM2278446v1
Bacillota_A	1.93593e+06	GCA_019420085.1	86.63	0.88	53.7355	1861798	d__Bacteria;p__Bacillota_A;c__Clostridia;o__Christensenellales;f__MARSEILLE-P3954;g__RGIG9107;s__RGIG9107 sp019420085	10440	Scaffold	ASM1942008v1
Bacillota_A	1.93593e+06	GCA_022009775.1	83.42	2.68	46.4118	1647214	d__Bacteria;p__Bacillota_A;c__Clostridia;o__Christensenellales;f__CAG-917;g__CAG-475;s__CAG-475 sp900550915	1647214	Chromosome	ASM2200977v1
Bacillota_A	1.93889e+06	GCA_012511175.1	88.3	0.71	54.9418	1706004	d__Bacteria;p__Bacillota_A;c__Clostridia;o__Saccharofermentanales;f__DTU023;g__UBA4923;s__UBA4923 sp012511175	69069	Contig	ASM1251117v1
Bacillota_A	1.93889e+06	GCA_012837885.1	92.55	0.71	53.3056	1926236	d__Bacteria;p__Bacillota_A;c__Clostridia;o__Saccharofermentanales;f__DTU023;g__DUPJ01;s__DUPJ01 sp012837885	33793	Contig	ASM1283788v1
Bacillota_A	1.94358e+06	GCF_002007235.1	98.1	0.63	42.7923	3720024	d__Bacteria;p__Bacillota_A;c__Clostridia;o__Lachnospirales;f__Lachnospiraceae;g__Oribacterium;s__Oribacterium sp002007235	121148	Contig	ASM200723v1
Bacillota_A	1.94466e+06	GCA_022770425.1	97.87	1.83	28.7477	1649771	d__Bacteria;p__Bacillota_A;c__Clostridia;o__Tissierellales;f__Peptoniphilaceae;g__Parvimonas;s__Parvimonas sp022770425	44753	Contig	ASM2277042v1
Bacillota_A	1.94559e+06	GCA_009773995.1	89.78	0.34	62.3739	2659798	d__Bacteria;p__Bacillota_A;c__Clostridia;o__Oscillospirales;f__Oscillospiraceae;g__Dysosmobacter;s__Dysosmobacter sp009773995	18092	Scaffold	ASM977399v1
Bacillota_A	1.94559e+06	GCA_017380995.1	81.89	2.7	57.1269	1536636	d__Bacteria;p__Bacillota_A;c__Clostridia;o__Oscillospirales;f__Oscillospiraceae;g__Dysosmobacter;s__Dysosmobacter sp017380995	7905	Contig	ASM1738099v1
Bacillota_A	1.94559e+06	GCA_017446225.1	96.64	0	58.4507	2176722	d__Bacteria;p__Bacillota_A;c__Clostridia;o__Oscillospirales;f__Oscillospiraceae;g__Dysosmobacter;s__Dysosmobacter sp017446225	44805	Contig	ASM1744622v1
Bacillota_A	1.94559e+06	GCA_017447005.1	91.04	4.76	56.2276	3898419	d__Bacteria;p__Bacillota_A;c__Clostridia;o__Oscillospirales;f__Oscillospiraceae;g__Dysosmobacter;s__Dysosmobacter sp017447005	7287	Contig	ASM1744700v1
Bacillota_A	1.94559e+06	GCA_017469475.1	95.97	0.67	64.2459	2057727	d__Bacteria;p__Bacillota_A;c__Clostridia;o__Oscillospirales;f__Oscillospiraceae;g__Dysosmobacter;s__Dysosmobacter sp017469475	14673	Contig	ASM1746947v1
Bacillota_A	1.94559e+06	GCA_017526785.1	95.97	1.34	58.7556	2343329	d__Bacteria;p__Bacillota_A;c__Clostridia;o__Oscillospirales;f__Oscillospiraceae;g__Dysosmobacter;s__Dysosmobacter sp017526785	97808	Contig	ASM1752678v1
Bacillota_A	1.94559e+06	GCA_017527365.1	96.31	2.32	60.6833	2068456	d__Bacteria;p__Bacillota_A;c__Clostridia;o__Oscillospirales;f__Oscillospiraceae;g__Dysosmobacter;s__Dysosmobacter sp017527365	28634	Contig	ASM1752736v1
Bacillota_A	1.94559e+06	GCA_017937405.1	93.4	1.31	59.4369	2439858	d__Bacteria;p__Bacillota_A;c__Clostridia;o__Oscillospirales;f__Oscillospiraceae;g__Dysosmobacter;s__Dysosmobacter sp017937405	34582	Contig	ASM1793740v1
Bacillota_A	1.94559e+06	GCA_022652815.1	96.98	1.34	55.3976	2252727	d__Bacteria;p__Bacillota_A;c__Clostridia;o__Oscillospirales;f__Oscillospiraceae;g__Dysosmobacter;s__Dysosmobacter sp022652815	42828	Contig	ASM2265281v1
Bacillota_A	1.94559e+06	GCA_003539495.1	90.6	0.67	57.1082	2104982	d__Bacteria;p__Bacillota_A;c__Clostridia;o__Oscillospirales;f__Oscillospiraceae;g__Vescimonas;s__Vescimonas sp003539495	88179	Scaffold	ASM353949v1
Bacillota_A	1.94624e+06	GCA_002308915.1	80.03	0	31.0047	1196715	d__Bacteria;p__Bacillota_A;c__Clostridia;o__Christensenellales;f__UBA1242;g__UBA5893;s__UBA5893 sp002308915	56866	Scaffold	ASM230891v1
Bacillota_A	1.94624e+06	GCA_002308755.1	88.31	0.4	46.3753	1222672	d__Bacteria;p__Bacillota_A;c__Clostridia;o__Christensenellales;f__Borkfalkiaceae;g__UBA1259;s__UBA1259 sp002308755	34955	Scaffold	ASM230875v1
Bacillota_A	1.94625e+06	GCA_002329335.1	90.66	2.55	56.1094	2577954	d__Bacteria;p__Bacillota_A;c__Clostridia;o__Christensenellales;f__UBA1750;g__UBA1428;s__UBA1428 sp002329335	63612	Scaffold	ASM232933v1
Bacillota_A	1.94625e+06	GCA_002320595.1	97.58	0	55.4005	2392266	d__Bacteria;p__Bacillota_A;c__Clostridia;o__Christensenellales;f__CAG-138;g__UBA1685;s__UBA1685 sp002320595	44767	Scaffold	ASM232059v1
Bacillota_A	1.94625e+06	GCA_002315655.1	95.27	0	54.9299	2652802	d__Bacteria;p__Bacillota_A;c__Clostridia;o__Christensenellales;f__UBA1750;g__Spyradocola;s__Spyradocola sp002315655	46063	Scaffold	ASM231565v1
Bacillota_A	1.94625e+06	GCA_002315475.1	85.82	3.19	45.7397	2272857	d__Bacteria;p__Bacillota_A;c__Clostridia;o__Christensenellales;f__DTU072;g__CAG-1782;s__CAG-1782 sp002315475	29206	Scaffold	ASM231547v1
Bacillota_A	1.94625e+06	GCA_002350845.1	81.21	0.34	54.188	4105040	d__Bacteria;p__Bacillota_A;c__Clostridia;o__Christensenellales;f__CAG-74;g__UBA2943;s__UBA2943 sp002350845	83534	Scaffold	ASM235084v1
Bacillota_A	1.94627e+06	GCA_002405915.1	92.74	0.81	45.2124	1841110	d__Bacteria;p__Bacillota_A;c__Clostridia;o__Christensenellales;f__Borkfalkiaceae;g__UBA4636;s__UBA4636 sp002405915	55647	Scaffold	ASM240591v1
Bacillota_A	1.94627e+06	GCA_002405615.1	82.14	0	40.3604	1063139	d__Bacteria;p__Bacillota_A;c__Clostridia;o__Christensenellales;f__UBA1242;g__UBA7867;s__UBA7867 sp002405615	22069	Scaffold	ASM240561v1
Bacillota_A	1.94627e+06	GCA_002405165.1	95.14	0	35.112	1472528	d__Bacteria;p__Bacillota_A;c__Clostridia;o__Christensenellales;f__Borkfalkiaceae;g__UBA4675;s__UBA4675 sp002405165	140786	Scaffold	ASM240516v1
Bacillota_A	1.94628e+06	GCA_002411105.1	94.87	2.42	59.2451	2427070	d__Bacteria;p__Bacillota_A;c__Clostridia;o__Christensenellales;f__CAG-74;g__DTU024;s__DTU024 sp002411105	63045	Scaffold	ASM241110v1
Bacillota_A	1.94628e+06	GCA_002435915.1	98.39	0.83	36.8413	1912466	d__Bacteria;p__Bacillota_A;c__Clostridia;o__Christensenellales;f__UBA6094;g__UBA6094;s__UBA6094 sp002435915	522489	Scaffold	ASM243591v1
Bacillota_A	1.94628e+06	GCA_002437945.1	92.13	1.69	30.0612	1291702	d__Bacteria;p__Bacillota_A;c__Clostridia;o__Christensenellales;f__UBA1242;g__UBA6345;s__UBA6345 sp002437945	51683	Scaffold	ASM243794v1
Bacillota_A	1.94629e+06	GCA_002438625.1	84.16	2.25	31.3838	1238022	d__Bacteria;p__Bacillota_A;c__Clostridia;o__Christensenellales;f__UBA1242;g__UBA4647;s__UBA4647 sp002438625	29213	Scaffold	ASM243862v1
Bacillota_A	1.94629e+06	GCA_002449145.1	83.11	0	47.1112	1564704	d__Bacteria;p__Bacillota_A;c__Clostridia;o__Christensenellales;f__CAG-917;g__CAG-475;s__CAG-475 sp002449145	67337	Scaffold	ASM244914v1
Bacillota_A	1.94629e+06	GCA_002492415.1	81.17	1.61	59.7152	2529690	d__Bacteria;p__Bacillota_A;c__Clostridia;o__Christensenellales;f__UBA1750;g__Spyradocola;s__Spyradocola sp002492415	39432	Scaffold	ASM249241v1
Bacillota_A	1.94629e+06	GCA_002476605.1	84.79	0	46.3147	1713396	d__Bacteria;p__Bacillota_A;c__Clostridia;o__Christensenellales;f__CAG-917;g__CAG-475;s__CAG-475 sp002476605	127987	Scaffold	ASM247660v1
Bacillota_A	1.9463e+06	GCA_002478945.1	84.79	0	45.8421	1748774	d__Bacteria;p__Bacillota_A;c__Clostridia;o__Christensenellales;f__CAG-917;g__CAG-475;s__CAG-475 sp002478945	83740	Scaffold	ASM247894v1
Bacillota_A	1.9463e+06	GCA_002474405.1	86.39	1.21	51.4852	1765851	d__Bacteria;p__Bacillota_A;c__Clostridia;o__Christensenellales;f__Borkfalkiaceae;g__UBA7597;s__UBA7597 sp002474405	30337	Scaffold	ASM247440v1
Bacillota_A	1.9463e+06	GCA_002482505.1	97.82	0	54.2814	3047124	d__Bacteria;p__Bacillota_A;c__Clostridia;o__Christensenellales;f__CAG-138;g__UBA7703;s__UBA7703 sp002482505	123204	Scaffold	ASM248250v1
Bacillota_A	1.9463e+06	GCA_002500135.1	92.02	0	37.3579	1188536	d__Bacteria;p__Bacillota_A;c__Clostridia;o__Christensenellales;f__UBA1242;g__UBA7862;s__UBA7862 sp002500135	127243	Scaffold	ASM250013v1
Bacillota_A	1.94635e+06	GCA_002316385.1	98.46	1.55	29.8432	4053333	d__Bacteria;p__Bacillota_A;c__Clostridia;o__Clostridiales;f__Clostridiaceae;g__Clostridium_J;s__Clostridium_J sp002316385	114552	Scaffold	ASM231638v1
Bacillota_A	1.94635e+06	GCA_002341865.1	95.79	4.95	28.4402	4818309	d__Bacteria;p__Bacillota_A;c__Clostridia;o__Clostridiales;f__Clostridiaceae;g__Clostridium_J;s__Clostridium_J sp002341865	80075	Scaffold	ASM234186v1
Bacillota_A	1.94636e+06	GCA_002381695.1	99.29	7.17	30.3315	4742579	d__Bacteria;p__Bacillota_A;c__Clostridia;o__Clostridiales;f__Clostridiaceae;g__Clostridium_J;s__Clostridium_J sp002381695	140110	Scaffold	ASM238169v1
Bacillota_A	1.94636e+06	GCA_002403785.1	95.51	2.45	30.6881	4299845	d__Bacteria;p__Bacillota_A;c__Clostridia;o__Clostridiales;f__Clostridiaceae;g__Clostridium_AD;s__Clostridium_AD sp002403785	16658	Scaffold	ASM240378v1
Bacillota_A	1.94637e+06	GCA_002423705.1	97.53	1.38	31.6113	3786871	d__Bacteria;p__Bacillota_A;c__Clostridia;o__Clostridiales;f__Clostridiaceae;g__Clostridium_X;s__Clostridium_X sp002423705	65500	Scaffold	ASM242370v1
Bacillota_A	1.94637e+06	GCA_002453475.1	95.58	2.07	29.939	3901733	d__Bacteria;p__Bacillota_A;c__Clostridia;o__Clostridiales;f__Clostridiaceae;g__Clostridium_J;s__Clostridium_J sp002453475	58633	Scaffold	ASM245347v1
Bacillota_A	1.94638e+06	GCA_002298125.1	96.88	2.28	36.2009	2979488	d__Bacteria;p__Bacillota_A;c__Clostridia;o__Clostridiales;f__Clostridiaceae;g__UBA701;s__UBA701 sp002298125	219213	Scaffold	ASM229812v1
Bacillota_A	1.94647e+06	GCA_002361775.1	97.76	2.53	40.9178	2938536	d__Bacteria;p__Bacillota_A;c__Clostridia;o__Lachnospirales;f__Lachnospiraceae;g__Oliverpabstia;s__Oliverpabstia sp002361775	48041	Scaffold	ASM236177v1
Bacillota_A	1.94648e+06	GCA_002371335.1	94.89	2.83	46.6829	2697129	d__Bacteria;p__Bacillota_A;c__Clostridia;o__Lachnospirales;f__Lachnospiraceae;g__Bilifractor;s__Bilifractor sp002371335	22930	Scaffold	ASM237133v1
Bacillota_A	1.94648e+06	GCA_002394235.1	91.95	1.27	50.3745	2547962	d__Bacteria;p__Bacillota_A;c__Clostridia;o__Lachnospirales;f__Lachnospiraceae;g__Bilifractor;s__Bilifractor sp002394235	55099	Scaffold	ASM239423v1
Bacillota_A	1.9465e+06	GCA_002306375.1	82.54	0.02	63.961	2163218	d__Bacteria;p__Bacillota_A;c__Clostridia;o__Oscillospirales;f__Ruminococcaceae;g__Gemmiger;s__Gemmiger sp002306375	32172	Scaffold	ASM230637v1
Bacillota_A	1.94651e+06	GCA_002315015.1	98.64	0.68	50.744	2254951	d__Bacteria;p__Bacillota_A;c__Clostridia;o__Oscillospirales;f__Ruminococcaceae;g__Ruthenibacterium;s__Ruthenibacterium avium	87921	Scaffold	ASM231501v1
Bacillota_A	1.94659e+06	GCA_002367105.1	98.73	0	43.7511	5698457	d__Bacteria;p__Bacillota_A;c__Clostridia;o__Lachnospirales;f__Lachnospiraceae;g__Lacrimispora;s__Lacrimispora sp002367105	169176	Scaffold	ASM236710v1
Bacillota_A	1.94659e+06	GCA_002365025.1	91.95	0.79	43.9475	5215482	d__Bacteria;p__Bacillota_A;c__Clostridia;o__Lachnospirales;f__Lachnospiraceae;g__Lacrimispora;s__Lacrimispora sp002365025	17682	Scaffold	ASM236502v1
Bacillota_A	1.9466e+06	GCA_002389905.1	98.73	0.95	44.9259	4500952	d__Bacteria;p__Bacillota_A;c__Clostridia;o__Lachnospirales;f__Lachnospiraceae;g__Lacrimispora;s__Lacrimispora sp002389905	102989	Scaffold	ASM238990v1
Bacillota_A	1.9466e+06	GCA_002409995.1	89.6	0.32	40.6392	4034538	d__Bacteria;p__Bacillota_A;c__Clostridia;o__Lachnospirales;f__Lachnospiraceae;g__UBA5385;s__UBA5385 sp002409995	119930	Scaffold	ASM240999v1
Bacillota_A	1.9466e+06	GCA_002429965.1	90.76	0.63	44.5157	5122356	d__Bacteria;p__Bacillota_A;c__Clostridia;o__Lachnospirales;f__Lachnospiraceae;g__Lacrimispora;s__Lacrimispora sp002429965	31804	Scaffold	ASM242996v1
Bacillota_A	1.94679e+06	GCA_002427545.1	92.38	0	32.4349	1535931	d__Bacteria;p__Bacillota_A;c__Clostridia;o__Saccharofermentanales;f__DTU023;g__UBA5436;s__UBA5436 sp002427545	41114	Scaffold	ASM242754v1
Bacillota_A	1.94679e+06	GCA_002427535.1	85.28	0	52.3966	1428002	d__Bacteria;p__Bacillota_A;c__Clostridia;o__Saccharofermentanales;f__DTU023;g__UBA4923;s__UBA4923 sp002427535	28655	Scaffold	ASM242753v1
Bacillota_A	1.9468e+06	GCA_002427475.1	82.57	0	46.9843	1666019	d__Bacteria;p__Bacillota_A;c__Clostridia;o__Saccharofermentanales;f__DTU023;g__DTU032;s__DTU032 sp002427475	17841	Scaffold	ASM242747v1
Bacillota_A	1.9468e+06	GCA_002419365.1	95.04	2.48	55.5112	2697096	d__Bacteria;p__Bacillota_A;c__Clostridia;o__Saccharofermentanales;f__UBA5734;g__UBA5734;s__UBA5734 sp002419365	30739	Scaffold	ASM241936v1
Bacillota_A	1.9468e+06	GCA_002419145.1	95.74	0.71	54.7006	2311552	d__Bacteria;p__Bacillota_A;c__Clostridia;o__Saccharofermentanales;f__UBA5734;g__UBA5734;s__UBA5734 sp002419145	42221	Scaffold	ASM241914v1
Bacillota_A	1.9468e+06	GCA_002450155.1	99.29	0	45.7632	2184586	d__Bacteria;p__Bacillota_A;c__Clostridia;o__Saccharofermentanales;f__Saccharofermentanaceae;g__Saccharofermentans;s__Saccharofermentans sp002450155	68227	Scaffold	ASM245015v1
Bacillota_A	1.9468e+06	GCA_002450095.1	97.42	0	46.3822	2319406	d__Bacteria;p__Bacillota_A;c__Clostridia;o__Saccharofermentanales;f__Saccharofermentanaceae;g__Saccharofermentans;s__Saccharofermentans sp002450095	88928	Scaffold	ASM245009v1
Bacillota_A	1.94702e+06	GCA_002371295.1	81.08	4.98	44.142	3452575	d__Bacteria;p__Bacillota_A;c__Clostridia;o__Lachnospirales;f__Lachnospiraceae;g__Oribacterium;s__Oribacterium sp002371295	13211	Scaffold	ASM237129v1
Bacillota_A	1.94702e+06	GCA_002431355.1	86.65	0.63	52.643	1963050	d__Bacteria;p__Bacillota_A;c__Clostridia;o__Lachnospirales;f__Lachnospiraceae;g__Oribacterium;s__Oribacterium sp002431355	21132	Scaffold	ASM243135v1
Bacillota_A	1.94702e+06	GCA_002455655.1	90.06	0	56.8464	2450648	d__Bacteria;p__Bacillota_A;c__Clostridia;o__Oscillospirales;f__Oscillospiraceae;g__Oscillibacter;s__Oscillibacter sp002455655	24224	Scaffold	ASM245565v1
Bacillota_A	1.9474e+06	GCA_002307275.1	88.03	1.07	43.5147	3804645	d__Bacteria;p__Bacillota_A;c__Clostridia;o__Acetivibrionales;f__DTU013;g__UBA1305;s__UBA1305 sp002307275	58717	Scaffold	ASM230727v1
Bacillota_A	1.9474e+06	GCA_002385815.1	94.8	0	47.5704	2353832	d__Bacteria;p__Bacillota_A;c__Clostridia;o__Acetivibrionales;f__DTU013;g__DTU013;s__DTU013 sp002385815	23057	Scaffold	ASM238581v1
Bacillota_A	1.9474e+06	GCA_002305725.1	92.28	0	42.0714	2355996	d__Bacteria;p__Bacillota_A;c__Clostridia;o__Oscillospirales;f__Ruminococcaceae;g__UBA1394;s__UBA1394 sp002305725	70720	Scaffold	ASM230572v1
Bacillota_A	1.94741e+06	GCA_002305045.1	96.64	1.68	51.096	1737792	d__Bacteria;p__Bacillota_A;c__Clostridia;o__Oscillospirales;f__Ruminococcaceae;g__Faeciplasma;s__Faeciplasma avium	107495	Scaffold	ASM230504v1
Bacillota_A	1.94741e+06	GCA_002315235.1	84.85	2.24	42.037	1900200	d__Bacteria;p__Bacillota_A;c__Clostridia;o__Oscillospirales;f__Ruminococcaceae;g__HUN007;s__HUN007 sp002315235	19353	Scaffold	ASM231523v1
Bacillota_A	1.94741e+06	GCA_002338885.1	86.71	0.22	49.8362	1714534	d__Bacteria;p__Bacillota_A;c__Clostridia;o__Oscillospirales;f__Ruminococcaceae;g__Faeciplasma;s__Faeciplasma gallinarum	21063	Scaffold	ASM233888v1
Bacillota_A	1.94742e+06	GCA_002373165.1	95.89	2.13	45.6881	2548266	d__Bacteria;p__Bacillota_A;c__Clostridia;o__Oscillospirales;f__Ruminococcaceae;g__UBA3855;s__UBA3855 sp002373165	37412	Scaffold	ASM237316v1
Bacillota_A	1.94744e+06	GCA_002479715.1	81.69	0.34	47.9912	1707088	d__Bacteria;p__Bacillota_A;c__Clostridia;o__Oscillospirales;f__Ruminococcaceae;g__UBA7477;s__UBA7477 sp002479715	25275	Scaffold	ASM247971v1
Bacillota_A	1.94744e+06	GCA_002293295.1	96.42	0.67	41.8328	2675009	d__Bacteria;p__Bacillota_A;c__Clostridia;o__Oscillospirales;f__Ruminococcaceae;g__UBA946;s__UBA946 sp002293295	17978	Scaffold	ASM229329v1
Bacillota_A	1.94777e+06	GCA_002316675.1	92.62	0	43.6393	2551980	d__Bacteria;p__Bacillota_A;c__Clostridia;o__Lachnospirales;f__Anaerotignaceae;g__Anaerotignum;s__Anaerotignum sp002316675	70277	Scaffold	ASM231667v1
Bacillota_A	1.94793e+06	GCA_002316225.1	94.15	0	39.4962	2037997	d__Bacteria;p__Bacillota_A;c__Clostridia;o__Tissierellales;f__Sedimentibacteraceae;g__Sedimentibacter;s__Sedimentibacter sp002316225	11908	Scaffold	ASM231622v1
Bacillota_A	1.94794e+06	GCA_002304835.1	83.6	0	42.5129	1455888	d__Bacteria;p__Bacillota_A;c__Clostridia;o__Peptostreptococcales;f__Anaerovoracaceae;g__UBA1422;s__UBA1422 sp002304835	90566	Scaffold	ASM230483v1
Bacillota_A	1.94794e+06	GCA_002329675.1	81.74	0.71	46.4936	2228566	d__Bacteria;p__Bacillota_A;c__Clostridia;o__Peptostreptococcales;f__Anaerovoracaceae;g__UBA1426;s__UBA1426 sp002329675	12589	Scaffold	ASM232967v1
Bacillota_A	1.94794e+06	GCA_002329565.1	95.27	1.68	47.4746	1480088	d__Bacteria;p__Bacillota_A;c__Clostridia;o__Peptostreptococcales;f__Anaerovoracaceae;g__UBA1440;s__UBA1440 sp002329565	39190	Scaffold	ASM232956v1
Bacillota_A	1.94794e+06	GCA_002323775.1	91.84	3.15	31.5248	3119438	d__Bacteria;p__Bacillota_A;c__Clostridia;o__Tissierellales;f__Sedimentibacteraceae;g__UBA1535;s__UBA1535 sp002323775	14095	Scaffold	ASM232377v1
Bacillota_A	1.94794e+06	GCA_002320005.1	99.29	0	43.5715	2125765	d__Bacteria;p__Bacillota_A;c__Clostridia;o__Peptostreptococcales;f__Anaerovoracaceae;g__Fimisoma;s__Fimisoma sp002320005	81175	Scaffold	ASM232000v1
Bacillota_A	1.94794e+06	GCA_002315385.1	90.78	0.95	41.8748	1633413	d__Bacteria;p__Bacillota_A;c__Clostridia;o__Peptostreptococcales;f__Anaerovoracaceae;g__UBA1739;s__UBA1739 sp002315385	65392	Scaffold	ASM231538v1
Bacillota_A	1.94794e+06	GCA_002315335.1	87.61	0.71	42.7394	1526116	d__Bacteria;p__Bacillota_A;c__Clostridia;o__Peptostreptococcales;f__Anaerovoracaceae;g__UBA1768;s__UBA1768 sp002315335	24870	Scaffold	ASM231533v1
Bacillota_A	1.94794e+06	GCA_002332905.1	86.31	4.55	29.7017	3284086	d__Bacteria;p__Bacillota_A;c__Clostridia;o__Tissierellales;f__Sedimentibacteraceae;g__UBA1535;s__UBA1535 sp002332905	71500	Scaffold	ASM233290v1
Bacillota_A	1.94795e+06	GCA_002331025.1	98.02	3.15	35.0722	3582907	d__Bacteria;p__Bacillota_A;c__Clostridia;o__Tissierellales;f__Sedimentibacteraceae;g__Sedimentibacter;s__Sedimentibacter sp002331025	124276	Scaffold	ASM233102v1
Bacillota_A	1.94797e+06	GCA_002372505.1	92.53	0.71	45.707	2025041	d__Bacteria;p__Bacillota_A;c__Clostridia;o__Peptostreptococcales;f__Anaerovoracaceae;g__UBA3738;s__UBA3738 sp002372505	22457	Scaffold	ASM237250v1
Bacillota_A	1.94799e+06	GCA_002385825.1	80.56	2.48	46.6186	1795772	d__Bacteria;p__Bacillota_A;c__Clostridia;o__Peptostreptococcales;f__Anaerovoracaceae;g__UBA1426;s__UBA1426 sp002385825	14865	Scaffold	ASM238582v1
Bacillota_A	1.94801e+06	GCA_002399975.1	96.64	0.35	35.3606	3115255	d__Bacteria;p__Bacillota_A;c__Clostridia;o__Tissierellales;f__Sedimentibacteraceae;g__Sedimentibacter;s__Sedimentibacter sp002399975	52685	Scaffold	ASM239997v1
Bacillota_A	1.94803e+06	GCA_002396645.1	96.93	2.45	33.2222	3306877	d__Bacteria;p__Bacillota_A;c__Clostridia;o__Tissierellales;f__Sedimentibacteraceae;g__UBA1535;s__UBA1535 sp002396645	86300	Scaffold	ASM239664v1
Bacillota_A	1.94803e+06	GCA_002412775.1	99.29	3.19	41.3432	3167382	d__Bacteria;p__Bacillota_A;c__Clostridia;o__Peptostreptococcales;f__Acidaminobacteraceae;g__Fusibacter_C;s__Fusibacter_C sp002412775	199816	Scaffold	ASM241277v1
Bacillota_A	1.94804e+06	GCA_002409285.1	94.81	1.4	36.3779	2945351	d__Bacteria;p__Bacillota_A;c__Clostridia;o__Tissierellales;f__Sedimentibacteraceae;g__Sedimentibacter;s__Sedimentibacter sp002409285	42020	Scaffold	ASM240928v1
Bacillota_A	1.94808e+06	GCA_002425705.1	86.29	1.42	49.0177	1941859	d__Bacteria;p__Bacillota_A;c__Clostridia;o__Peptostreptococcales;f__Anaerovoracaceae;g__UBA5559;s__UBA5559 sp002425705	74316	Scaffold	ASM242570v1
Bacillota_A	1.94808e+06	GCA_002418625.1	96.45	1.65	49.1346	2535298	d__Bacteria;p__Bacillota_A;c__Clostridia;o__Peptostreptococcales;f__Anaerovoracaceae;g__UBA5774;s__UBA5774 sp002418625	51680	Scaffold	ASM241862v1
Bacillota_A	1.9481e+06	GCA_002479485.1	98.89	4.55	29.9938	3745532	d__Bacteria;p__Bacillota_A;c__Clostridia;o__Tissierellales;f__Sedimentibacteraceae;g__UBA1535;s__UBA1535 sp002479485	70076	Scaffold	ASM247948v1
Bacillota_A	1.95081e+06	GCA_002310055.1	91.81	0.67	53.9325	1930419	d__Bacteria;p__Bacillota_A;c__Clostridia;o__Oscillospirales;f__CAG-382;g__UBA1206;s__UBA1206 sp002310055	83118	Scaffold	ASM231005v1
Bacillota_A	1.95082e+06	GCA_002305335.1	92.71	0.56	47.254	1833410	d__Bacteria;p__Bacillota_A;c__Clostridia;o__Oscillospirales;f__CAG-382;g__UBA1206;s__UBA1206 sp002305335	58890	Scaffold	ASM230533v1
Bacillota_A	1.95082e+06	GCA_002305315.1	95.97	1.45	49.5052	2817651	d__Bacteria;p__Bacillota_A;c__Clostridia;o__Lachnospirales;f__Bianqueaceae;g__Faecimorpha;s__Faecimorpha stercoravium	70756	Scaffold	ASM230531v1
Bacillota_A	1.95083e+06	GCA_002315975.1	87.06	2.68	58.2969	1783799	d__Bacteria;p__Bacillota_A;c__Clostridia;o__Oscillospirales;f__Oscillospiraceae;g__UBA738;s__UBA738 sp002315975	59809	Scaffold	ASM231597v1
Bacillota_A	1.95083e+06	GCA_002315735.1	85.23	0.13	35.1698	1317983	d__Bacteria;p__Bacillota_A;c__Clostridia;o__UBA1381;f__UBA1381;g__UBA1738;s__UBA1738 sp002315735	175693	Scaffold	ASM231573v1
Bacillota_A	1.95083e+06	GCA_002315325.1	82.42	0.85	51.9563	2290027	d__Bacteria;p__Bacillota_A;c__Clostridia;o__Oscillospirales;f__CAG-272;g__UBA1770;s__UBA1770 sp002315325	39567	Scaffold	ASM231532v1
Bacillota_A	1.95084e+06	GCA_002314565.1	81.38	2.01	47.7564	2384723	d__Bacteria;p__Bacillota_A;c__Clostridia;o__Oscillospirales;f__CAG-272;g__CAG-390;s__CAG-390 sp002314565	18216	Scaffold	ASM231456v1
Bacillota_A	1.95084e+06	GCA_002342805.1	98.66	2.26	36.0489	4162388	d__Bacteria;p__Bacillota_A;c__Clostridia;o__Lachnospirales;f__Vallitaleaceae;g__UBA1351;s__UBA1351 sp002342805	76817	Scaffold	ASM234280v1
Bacillota_A	1.95084e+06	GCA_002359425.1	85.52	0.06	54.5885	2163995	d__Bacteria;p__Bacillota_A;c__Clostridia;o__Oscillospirales;f__Oscillospiraceae;g__UBA2658;s__UBA2658 sp002359425	28292	Scaffold	ASM235942v1
Bacillota_A	1.95087e+06	GCA_002382805.1	98.66	1.18	37.0786	3499057	d__Bacteria;p__Bacillota_A;c__Clostridia;o__Lachnospirales;f__Vallitaleaceae;g__UBA1351;s__UBA1351 sp002382805	115164	Scaffold	ASM238280v1
Bacillota_A	1.95087e+06	GCA_002381865.1	96.64	0.34	34.1664	2239074	d__Bacteria;p__Bacillota_A;c__Clostridia;o__Lachnospirales;f__Vallitaleaceae;g__UBA4080;s__UBA4080 sp002381865	48345	Scaffold	ASM238186v1
Bacillota_A	1.95088e+06	GCA_002380805.1	96.64	0	39.2969	3087416	d__Bacteria;p__Bacillota_A;c__Clostridia;o__Lachnospirales;f__Anaerotignaceae;g__Anaerotignum;s__Anaerotignum sp002380805	207851	Scaffold	ASM238080v1
Bacillota_A	1.95088e+06	GCA_002405755.1	88.53	1.01	61.0039	1827053	d__Bacteria;p__Bacillota_A;c__Clostridia;o__Oscillospirales;f__Butyricicoccaceae;g__UBA4644;s__UBA4644 sp002405755	31921	Scaffold	ASM240575v1
Bacillota_A	1.95088e+06	GCA_002405565.1	80.59	0.22	49.2245	1756343	d__Bacteria;p__Bacillota_A;c__Clostridia;o__Oscillospirales;f__CAG-272;g__CAG-841;s__CAG-841 sp002405565	14943	Scaffold	ASM240556v1
Bacillota_A	1.9509e+06	GCA_002431965.1	88.09	2.18	56.7374	2044892	d__Bacteria;p__Bacillota_A;c__Clostridia;o__Oscillospirales;f__Oscillospiraceae;g__Limivicinus;s__Limivicinus sp002431965	77027	Scaffold	ASM243196v1
Bacillota_A	1.95091e+06	GCA_002437585.1	97.95	2.89	57.6152	2306220	d__Bacteria;p__Bacillota_A;c__Clostridia;o__Oscillospirales;f__Oscillospiraceae;g__Faecousia;s__Faecousia sp002437585	55047	Scaffold	ASM243758v1
Bacillota_A	1.95092e+06	GCA_002436765.1	93.26	1.01	58.4914	1955307	d__Bacteria;p__Bacillota_A;c__Clostridia;o__Oscillospirales;f__Oscillospiraceae;g__Faecousia;s__Faecousia sp002436765	31091	Scaffold	ASM243676v1
Bacillota_A	1.95092e+06	GCA_002449785.1	83.15	2.82	26.2346	1874955	d__Bacteria;p__Bacillota_A;c__Clostridia;o__TANB77;f__CAG-508;g__Scatovivens;s__Scatovivens sp002449785	40634	Scaffold	ASM244978v1
Bacillota_A	1.95092e+06	GCA_002449635.1	85.69	0	56.2146	1557685	d__Bacteria;p__Bacillota_A;c__Clostridia;o__Oscillospirales;f__Butyricicoccaceae;g__Butyricicoccus_A;s__Butyricicoccus_A sp002449635	16019	Scaffold	ASM244963v1
Bacillota_A	1.95093e+06	GCA_002472405.1	96.63	6.05	53.2687	2075053	d__Bacteria;p__Bacillota_A;c__Clostridia;o__Oscillospirales;f__Oscillospiraceae;g__F23-B02;s__F23-B02 sp002472405	72614	Scaffold	ASM247240v1
Bacillota_A	1.95093e+06	GCA_002479075.1	91.5	0	48.3474	1829148	d__Bacteria;p__Bacillota_A;c__Clostridia;o__Oscillospirales;f__CAG-272;g__CAG-841;s__CAG-841 sp002479075	143510	Scaffold	ASM247907v1
Bacillota_A	1.95158e+06	GCA_002426575.1	90.73	0	33.845	2752997	d__Bacteria;p__Bacillota_A;c__Clostridia;o__Clostridiales;f__Oxobacteraceae;g__UBA5444;s__UBA5444 sp002426575	57091	Scaffold	ASM242657v1
Bacillota_A	1.95159e+06	GCA_002428605.1	81.3	3.02	47.118	2740766	d__Bacteria;p__Bacillota_A;c__Clostridia;o__Clostridiales;f__Clostridiaceae;g__Youngiibacter;s__Youngiibacter sp002428605	41204	Scaffold	ASM242860v1
Bacillota_A	1.9516e+06	GCA_002472145.1	96.34	0.71	54.8989	1513323	d__Bacteria;p__Bacillota_A;c__Clostridia;o__Peptostreptococcales;f__Anaerovoracaceae;g__Eubacterium_B;s__Eubacterium_B sp002472145	82575	Scaffold	ASM247214v1
Bacillota_A	1.95176e+06	GCA_002329295.1	95.02	0.04	42.5509	1605154	d__Bacteria;p__Bacillota_A;c__Clostridia;o__Eubacteriales;f__UBA1433;g__UBA1433;s__UBA1433 sp002329295	170024	Scaffold	ASM232929v1
Bacillota_A	1.95177e+06	GCA_002423395.1	83.84	0.7	36.1258	1870031	d__Bacteria;p__Bacillota_A;c__Clostridia;o__Eubacteriales;f__UBA1433;g__UBA1433;s__UBA1433 sp002423395	303634	Scaffold	ASM242339v1
Bacillota_A	1.95228e+06	GCA_002305075.1	97.32	2.07	57.3241	1734203	d__Bacteria;p__Bacillota_A;c__Clostridia;o__Oscillospirales;f__Ruminococcaceae;g__UBA1404;s__UBA1404 sp002305075	79771	Scaffold	ASM230507v1
Bacillota_A	1.95228e+06	GCA_002305685.1	87.92	0	52.0321	2612635	d__Bacteria;p__Bacillota_A;c__Clostridia;o__Oscillospirales;f__Ruminococcaceae;g__UBA1405;s__UBA1405 sp002305685	59338	Scaffold	ASM230568v1
Bacillota_A	1.95228e+06	GCA_002305575.1	94.02	5.52	56.2006	2343266	d__Bacteria;p__Bacillota_A;c__Clostridia;o__Oscillospirales;f__Acutalibacteraceae;g__UBA1417;s__UBA1417 sp002305575	62822	Scaffold	ASM230557v1
Bacillota_A	1.95228e+06	GCA_002329365.1	86.54	0.34	50.3753	2288288	d__Bacteria;p__Bacillota_A;c__Clostridia;o__Oscillospirales;f__Acutalibacteraceae;g__UBA1425;s__UBA1425 sp002329365	55574	Scaffold	ASM232936v1
Bacillota_A	1.95229e+06	GCA_002320555.1	94.27	0	53.3403	2204584	d__Bacteria;p__Bacillota_A;c__Clostridia;o__Oscillospirales;f__Acutalibacteraceae;g__Fimivicinus;s__Fimivicinus sp002320555	19566	Scaffold	ASM232055v1
Bacillota_A	1.95229e+06	GCA_002315935.1	95.39	0.34	42.765	2127213	d__Bacteria;p__Bacillota_A;c__Clostridia;o__Oscillospirales;f__Acutalibacteraceae;g__CAG-177;s__CAG-177 sp002315935	45012	Scaffold	ASM231593v1
Bacillota_A	1.95229e+06	GCA_002315765.1	92.22	6.04	37.7084	2056897	d__Bacteria;p__Bacillota_A;c__Clostridia;o__Oscillospirales;f__Acutalibacteraceae;g__UBA737;s__UBA737 sp002315765	42135	Scaffold	ASM231576v1
Bacillota_A	1.95229e+06	GCA_002315685.1	86.91	0	38.5567	1198444	d__Bacteria;p__Bacillota_A;c__Clostridia;o__Oscillospirales;f__Acutalibacteraceae;g__UBA737;s__UBA737 sp002315685	49339	Scaffold	ASM231568v1
Bacillota_A	1.95229e+06	GCA_002314645.1	82.16	0.67	38.9922	1481356	d__Bacteria;p__Bacillota_A;c__Clostridia;o__Oscillospirales;f__Acutalibacteraceae;g__UBA1227;s__UBA1227 sp002314645	22467	Scaffold	ASM231464v1
Bacillota_A	1.9523e+06	GCA_002338255.1	90.21	0	43.978	3000628	d__Bacteria;p__Bacillota_A;c__Clostridia;o__Oscillospirales;f__Acutalibacteraceae;g__Caproiciproducens;s__Caproiciproducens sp002338255	75376	Scaffold	ASM233825v1
Bacillota_A	1.9523e+06	GCA_002359465.1	84.11	2.91	48.9669	2693934	d__Bacteria;p__Bacillota_A;c__Clostridia;o__Oscillospirales;f__Acutalibacteraceae;g__Caproiciproducens;s__Caproiciproducens sp002359465	112048	Scaffold	ASM235946v1
Bacillota_A	1.95231e+06	GCA_002350765.1	95.08	0.67	42.8797	2204318	d__Bacteria;p__Bacillota_A;c__Clostridia;o__Oscillospirales;f__Acutalibacteraceae;g__Ruminococcus_E;s__Ruminococcus_E sp002350765	60308	Scaffold	ASM235076v1
Bacillota_A	1.95231e+06	GCA_002363095.1	84.44	0.22	42.8033	1343328	d__Bacteria;p__Bacillota_A;c__Clostridia;o__Oscillospirales;f__Acutalibacteraceae;g__UBA737;s__UBA737 sp002363095	14947	Scaffold	ASM236309v1
Bacillota_A	1.95232e+06	GCA_002361935.1	91.09	0	39.0035	2015878	d__Bacteria;p__Bacillota_A;c__Clostridia;o__Oscillospirales;f__Acutalibacteraceae;g__Eubacterium_R;s__Eubacterium_R sp002361935	48493	Scaffold	ASM236193v1
Bacillota_A	1.95232e+06	GCA_002361875.1	91.61	0.67	41.229	1864152	d__Bacteria;p__Bacillota_A;c__Clostridia;o__Oscillospirales;f__Acutalibacteraceae;g__Fimenecus;s__Fimenecus sp002361875	25415	Scaffold	ASM236187v1
Bacillota_A	1.95232e+06	GCA_002371215.1	96.41	0.3	43.3177	2214927	d__Bacteria;p__Bacillota_A;c__Clostridia;o__Oscillospirales;f__Acutalibacteraceae;g__Eubacterium_R;s__Eubacterium_R sp002371215	42274	Scaffold	ASM237121v1
Bacillota_A	1.95232e+06	GCA_002369315.1	95.49	0.67	50.795	1931923	d__Bacteria;p__Bacillota_A;c__Clostridia;o__Oscillospirales;f__Ruminococcaceae;g__UBA3818;s__UBA3818 sp002369315	70552	Scaffold	ASM236931v1
Bacillota_A	1.95233e+06	GCA_002391625.1	95.97	0	38.101	1882494	d__Bacteria;p__Bacillota_A;c__Clostridia;o__Oscillospirales;f__Acutalibacteraceae;g__UBA3903;s__UBA3903 sp002391625	71459	Scaffold	ASM239162v1
Bacillota_A	1.95234e+06	GCA_002399445.1	97.15	0.34	45.4207	2200369	d__Bacteria;p__Bacillota_A;c__Clostridia;o__Oscillospirales;f__Acutalibacteraceae;g__Caproicibacterium;s__Caproicibacterium sp002399445	98261	Scaffold	ASM239944v1
Bacillota_A	1.95241e+06	GCA_002437905.1	91.64	0.67	59.2324	2281676	d__Bacteria;p__Bacillota_A;c__Clostridia;o__Oscillospirales;f__Acutalibacteraceae;g__UBA5905;s__UBA5905 sp002437905	112463	Scaffold	ASM243790v1
Bacillota_A	1.95241e+06	GCA_002438685.1	86.81	0.67	51.6633	2000667	d__Bacteria;p__Bacillota_A;c__Clostridia;o__Oscillospirales;f__Acutalibacteraceae;g__CAG-177;s__CAG-177 sp002438685	17244	Scaffold	ASM243868v1
Bacillota_A	1.95241e+06	GCA_002437415.1	95.64	0	45.6535	2662987	d__Bacteria;p__Bacillota_A;c__Clostridia;o__Oscillospirales;f__Ruminococcaceae;g__Ruminiclostridium_E;s__Ruminiclostridium_E sp002437415	51452	Scaffold	ASM243741v1
Bacillota_A	1.95242e+06	GCA_002438505.1	90.68	0.67	46.1359	2113284	d__Bacteria;p__Bacillota_A;c__Clostridia;o__Oscillospirales;f__Acutalibacteraceae;g__UBA6857;s__UBA6857 sp002438505	41563	Scaffold	ASM243850v1
Bacillota_A	1.95242e+06	GCA_002449395.1	95.75	0	45.7738	2225376	d__Bacteria;p__Bacillota_A;c__Clostridia;o__Oscillospirales;f__Acutalibacteraceae;g__CAG-488;s__CAG-488 sp002449395	72367	Scaffold	ASM244939v1
Bacillota_A	1.95242e+06	GCA_002451755.1	86.21	4.7	51.8469	2018271	d__Bacteria;p__Bacillota_A;c__Clostridia;o__Oscillospirales;f__Acutalibacteraceae;g__CAG-177;s__CAG-177 sp002451755	23239	Scaffold	ASM245175v1
Bacillota_A	1.95243e+06	GCA_002493595.1	99.33	0.84	38.2229	1927462	d__Bacteria;p__Bacillota_A;c__Clostridia;o__Oscillospirales;f__Acutalibacteraceae;g__Eubacterium_R;s__Eubacterium_R sp002493595	86587	Scaffold	ASM249359v1
Bacillota_A	1.95244e+06	GCA_002492075.1	80.47	1.34	49.1584	2285060	d__Bacteria;p__Bacillota_A;c__Clostridia;o__Oscillospirales;f__Ruminococcaceae;g__CAG-115;s__CAG-115 sp002492075	13534	Scaffold	ASM249207v1
Bacillota_A	1.95244e+06	GCA_002490425.1	96.31	0	41.0139	1935781	d__Bacteria;p__Bacillota_A;c__Clostridia;o__Oscillospirales;f__Acutalibacteraceae;g__Fimenecus;s__Fimenecus sp002490425	50431	Scaffold	ASM249042v1
Bacillota_A	1.95245e+06	GCA_002304735.1	91.14	0	49.2647	1871192	d__Bacteria;p__Bacillota_A;c__Clostridia;o__Oscillospirales;f__Ruminococcaceae;g__CAG-115;s__CAG-115 sp002304735	25499	Scaffold	ASM230473v1
Bacillota_A	1.95245e+06	GCA_002295325.1	94.94	1.36	36.5068	2654331	d__Bacteria;p__Bacillota_A;c__Clostridia;o__Oscillospirales;f__Ruminococcaceae;g__UBA866;s__UBA866 sp002295325	49229	Scaffold	ASM229532v1
Bacillota_A	1.95297e+06	GCA_002309395.1	80.11	0.22	59.0449	1368496	d__Bacteria;p__Bacillota_A;c__Clostridia;o__Oscillospirales;f__Oscillospiraceae;g__Vescimonas;s__Vescimonas sp002309395	25717	Scaffold	ASM230939v1
Bacillota_A	1.95524e+06	GCA_021443885.1	91.55	3.16	45.312	2810872	d__Bacteria;p__Bacillota_A;c__Clostridia;o__Lachnospirales;f__Lachnospiraceae;g__Blautia_A;s__Blautia_A sp021443885	11355	Contig	ASM2144388v1
Bacillota_A	1.95524e+06	GCA_021772055.1	96.84	2.08	44.2521	4642729	d__Bacteria;p__Bacillota_A;c__Clostridia;o__Lachnospirales;f__Lachnospiraceae;g__Blautia_A;s__Blautia_A sp021772055	66051	Contig	ASM2177205v1
Bacillota_A	1.95524e+06	GCA_022769545.1	95.57	0.63	47.3644	2960875	d__Bacteria;p__Bacillota_A;c__Clostridia;o__Lachnospirales;f__Lachnospiraceae;g__Blautia_A;s__Blautia_A sp022769545	116509	Contig	ASM2276954v1
Bacillota_A	1.95524e+06	GCA_022777285.1	95.54	0.69	41.9356	2721295	d__Bacteria;p__Bacillota_A;c__Clostridia;o__Lachnospirales;f__Lachnospiraceae;g__Blautia;s__Blautia sp022777285	34763	Contig	ASM2277728v1
Bacillota_A	1.95524e+06	GCA_017475035.1	86.5	1.11	48.2365	5082900	d__Bacteria;p__Bacillota_A;c__Clostridia;o__Lachnospirales;f__Lachnospiraceae;g__Blautia_A;s__Blautia_A sp017475035	51448	Contig	ASM1747503v1
Bacillota_A	1.95524e+06	GCA_017515325.1	88.32	0.63	50.0407	3308739	d__Bacteria;p__Bacillota_A;c__Clostridia;o__Lachnospirales;f__Lachnospiraceae;g__Blautia_A;s__Blautia_A sp017515325	77926	Contig	ASM1751532v1
Bacillota_A	1.9603e+06	GCA_017995755.1	82.22	0	36.7934	1992039	d__Bacteria;p__Bacillota_A;c__Clostridia;o__Tissierellales;f__Sedimentibacteraceae;g__Sedimentibacter;s__Sedimentibacter sp017995755	14203	Scaffold	ASM1799575v1
Bacillota_A	1.9603e+06	GCA_018436705.1	99.07	0.7	35.1515	3765323	d__Bacteria;p__Bacillota_A;c__Clostridia;o__Tissierellales;f__Sedimentibacteraceae;g__Sedimentibacter;s__Sedimentibacter sp018436705	190131	Contig	LM3
Bacillota_A	1.96226e+06	GCF_002008345.1	99.31	0.11	27.0831	3074397	d__Bacteria;p__Bacillota_A;c__Clostridia;o__Clostridiales;f__Clostridiaceae;g__Clostridium_F;s__Clostridium_F tepidum	72054	Contig	ASM200834v1
Bacillota_A	1.96529e+06	GCA_022653075.1	89.09	0.34	53.7936	2053626	d__Bacteria;p__Bacillota_A;c__Clostridia;o__Oscillospirales;f__Oscillospiraceae;g__Intestinimonas;s__Intestinimonas sp022653075	113074	Contig	ASM2265307v1
Bacillota_A	1.9653e+06	GCA_017889265.1	94.01	1.06	27.0035	1453482	d__Bacteria;p__Bacillota_A;c__Clostridia;o__Peptostreptococcales;f__Peptostreptococcaceae;g__JAGHEK01;s__JAGHEK01 sp017889265	16358	Contig	ASM1788926v1
Bacillota_A	1.9653e+06	GCA_022780145.1	94.54	2.07	30.6654	2676307	d__Bacteria;p__Bacillota_A;c__Clostridia;o__Peptostreptococcales;f__Peptostreptococcaceae;g__Intestinibacter;s__Intestinibacter sp022780145	11718	Contig	ASM2278014v1
Bacillota_A	1.96531e+06	GCA_017888745.1	93.64	2.13	27.6133	3255212	d__Bacteria;p__Bacillota_A;c__Clostridia;o__Peptostreptococcales;f__Peptostreptococcaceae;g__Terrisporobacter;s__Terrisporobacter sp017888745	11324	Contig	ASM1788874v1
Bacillota_A	1.97121e+06	GCA_022767005.1	98.95	1.75	31.0692	1645239	d__Bacteria;p__Bacillota_A;c__Clostridia;o__Tissierellales;f__Peptoniphilaceae;g__Peptoniphilus_A;s__Peptoniphilus_A sp022767005	26148	Contig	ASM2276700v1
Bacillota_A	1.97161e+06	GCA_020025825.1	87.41	0.68	48.7116	1793154	d__Bacteria;p__Bacillota_A;c__Clostridia;o__Oscillospirales;f__Ruminococcaceae;g__Faecalibacterium;s__Faecalibacterium sp020025825	105527	Contig	ASM2002582v1
Bacillota_A	1.97161e+06	GCA_022652735.1	93.88	0	56.4811	2217727	d__Bacteria;p__Bacillota_A;c__Clostridia;o__Oscillospirales;f__Ruminococcaceae;g__Faecalibacterium;s__Faecalibacterium sp022652735	104752	Contig	ASM2265273v1
Bacillota_A	1.97756e+06	GCA_022484595.1	99.65	0	46.6894	1922930	d__Bacteria;p__Bacillota_A;c__Clostridia;o__Saccharofermentanales;f__Saccharofermentanaceae;g__Saccharofermentans;s__Saccharofermentans sp022484595	226536	Contig	ASM2248459v1
Bacillota_A	1.98069e+06	GCA_020024325.1	93.29	0	40.8015	1990526	d__Bacteria;p__Bacillota_A;c__Clostridia;o__Oscillospirales;f__Ruminococcaceae;g__Negativibacillus;s__Negativibacillus sp020024325	28990	Contig	ASM2002432v1
Bacillota_A	1.98104e+06	GCA_902406105.1	96.47	2.53	47.9004	2912801	d__Bacteria;p__Bacillota_A;c__Clostridia;o__Lachnospirales;f__Lachnospiraceae;g__Massilistercora;s__Massilistercora sp902406105	42594	Contig	UHGG_MGYG-HGUT-04263
Bacillota_A	1.98487e+06	GCA_017449925.1	88.62	3.64	55.6166	2736122	d__Bacteria;p__Bacillota_A;c__Clostridia;o__Lachnospirales;f__Lachnospiraceae;g__Stomatobaculum;s__Stomatobaculum sp017449925	32705	Contig	ASM1744992v1
Bacillota_A	2.00359e+06	GCA_015057705.1	96.2	0.63	41.6087	4533927	d__Bacteria;p__Bacillota_A;c__Clostridia;o__Lachnospirales;f__Lachnospiraceae;g__Lacrimispora;s__Lacrimispora sp015057705	156870	Scaffold	ASM1505770v1
Bacillota_A	2.00359e+06	GCA_015057715.1	97.61	4.96	41.5917	5401009	d__Bacteria;p__Bacillota_A;c__Clostridia;o__Lachnospirales;f__Lachnospiraceae;g__Lacrimispora;s__Lacrimispora sp015057715	29430	Scaffold	ASM1505771v1
Bacillota_A	2.00359e+06	GCA_015057775.1	91.35	3.22	41.9215	4564466	d__Bacteria;p__Bacillota_A;c__Clostridia;o__Lachnospirales;f__Lachnospiraceae;g__Lacrimispora;s__Lacrimispora sp015057775	15041	Scaffold	ASM1505777v1
Bacillota_A	2.00536e+06	GCA_020024645.1	98.73	0.79	33.9018	2196785	d__Bacteria;p__Bacillota_A;c__Clostridia;o__Lachnospirales;f__Lachnospiraceae;g__Faecalimonas;s__Faecalimonas sp020024645	23115	Contig	ASM2002464v1
Bacillota_A	2.00536e+06	GCA_009774255.1	97.23	1.07	47.4047	5990777	d__Bacteria;p__Bacillota_A;c__Clostridia;o__Lachnospirales;f__Lachnospiraceae;g__Schaedlerella;s__Schaedlerella sp009774255	16977	Scaffold	ASM977425v1
Bacillota_A	2.01377e+06	GCA_002841625.1	99.33	1.9	33.7536	3946308	d__Bacteria;p__Bacillota_A;c__Clostridia;o__Lachnospirales;f__Vallitaleaceae;g__HGW-1;s__HGW-1 sp002841625	288707	Scaffold	ASM284162v1
Bacillota_A	2.01377e+06	GCA_002840285.1	93.97	1.42	49.5729	1929503	d__Bacteria;p__Bacillota_A;c__Clostridia;o__Peptostreptococcales;f__Anaerovoracaceae;g__PHAE01;s__PHAE01 sp002840285	62866	Scaffold	ASM284028v1
Bacillota_A	2.01378e+06	GCA_002841545.1	96.31	0.67	47.2873	2793345	d__Bacteria;p__Bacillota_A;c__Clostridia;o__Oscillospirales;f__Oscillospiraceae;g__UBA2658;s__UBA2658 sp002841545	250455	Scaffold	ASM284154v1
Bacillota_A	2.01378e+06	GCA_002841495.1	98.1	2.24	37.2087	3524282	d__Bacteria;p__Bacillota_A;c__Clostridia;o__Lachnospirales;f__Vallitaleaceae;g__Petrocella;s__Petrocella sp002841495	147564	Scaffold	ASM284149v1
Bacillota_A	2.01378e+06	GCA_002841455.1	85.77	2.01	43.813	1550957	d__Bacteria;p__Bacillota_A;c__Clostridia;o__Oscillospirales;f__CAG-382;g__UBA1049;s__UBA1049 sp002841455	28986	Scaffold	ASM284145v1
Bacillota_A	2.01379e+06	GCA_002841375.1	98.66	0.22	33.7763	4076706	d__Bacteria;p__Bacillota_A;c__Clostridia;o__Lachnospirales;f__Vallitaleaceae;g__HGW-1;s__HGW-1 sp002841375	111906	Scaffold	ASM284137v1
Bacillota_A	2.01379e+06	GCA_002841395.1	98.23	0	54.3593	3168086	d__Bacteria;p__Bacillota_A;c__Clostridia;o__Christensenellales;f__CAG-138;g__UBA7703;s__UBA7703 sp002841395	333048	Scaffold	ASM284139v1
Bacillota_A	2.01437e+06	GCA_017471675.1	96.89	0.42	38.44	3103024	d__Bacteria;p__Bacillota_A;c__Clostridia;o__Lachnospirales;f__Lachnospiraceae;g__Pseudobutyrivibrio;s__Pseudobutyrivibrio sp017471675	61190	Contig	ASM1747167v1
Bacillota_A	2.01437e+06	GCA_017557435.1	99.26	4.09	38.9566	2835520	d__Bacteria;p__Bacillota_A;c__Clostridia;o__Lachnospirales;f__Lachnospiraceae;g__Pseudobutyrivibrio;s__Pseudobutyrivibrio sp017557435	163574	Contig	ASM1755743v1
Bacillota_A	2.01437e+06	GCA_017934625.1	97.58	3.29	38.6308	3164457	d__Bacteria;p__Bacillota_A;c__Clostridia;o__Lachnospirales;f__Lachnospiraceae;g__Pseudobutyrivibrio;s__Pseudobutyrivibrio sp017934625	16864	Contig	ASM1793462v1
Bacillota_A	2.01437e+06	GCA_024691465.1	88.82	5.33	41.0106	2138770	d__Bacteria;p__Bacillota_A;c__Clostridia;o__Lachnospirales;f__Lachnospiraceae;g__Pseudobutyrivibrio;s__Pseudobutyrivibrio sp024691465	12436	Contig	ASM2469146v1
Bacillota_A	2.01437e+06	GCA_015057185.1	99.16	1.13	38.1333	3253001	d__Bacteria;p__Bacillota_A;c__Clostridia;o__Lachnospirales;f__Lachnospiraceae;g__Pseudobutyrivibrio;s__Pseudobutyrivibrio sp015057185	83758	Scaffold	ASM1505718v1
Bacillota_A	2.02131e+06	GCA_022767075.1	95.17	2.32	43.613	2118549	d__Bacteria;p__Bacillota_A;c__Clostridia;o__Lachnospirales;f__Lachnospiraceae;g__Agathobacter;s__Agathobacter sp022767075	21972	Contig	ASM2276707v1
Bacillota_A	2.02131e+06	GCA_022769125.1	98.26	0.97	45.505	2752924	d__Bacteria;p__Bacillota_A;c__Clostridia;o__Lachnospirales;f__Lachnospiraceae;g__Agathobacter;s__Agathobacter sp022769125	75976	Contig	ASM2276912v1
Bacillota_A	2.02131e+06	GCA_022772675.1	96.86	3.45	43.6225	2795153	d__Bacteria;p__Bacillota_A;c__Clostridia;o__Lachnospirales;f__Lachnospiraceae;g__Agathobacter;s__Agathobacter sp022772675	73207	Contig	ASM2277267v1
Bacillota_A	2.02131e+06	GCA_022775045.1	97.9	3.55	43.7935	2454910	d__Bacteria;p__Bacillota_A;c__Clostridia;o__Lachnospirales;f__Lachnospiraceae;g__Agathobacter;s__Agathobacter sp022775045	75326	Contig	ASM2277504v1
Bacillota_A	2.0249e+06	GCA_004294845.1	91.17	0.67	36.9925	3213258	d__Bacteria;p__Bacillota_A;c__Clostridia;o__Lachnospirales;f__Lachnospiraceae;g__Mobilitalea;s__Mobilitalea sp004294845	20216	Scaffold	ASM429484v1
Bacillota_A	2.03093e+06	GCA_023664535.1	99.33	0	44.333	2859162	d__Bacteria;p__Bacillota_A;c__Clostridia;o__Lachnospirales;f__Lachnospiraceae;g__CAG-590;s__CAG-590 sp023664535	75369	Scaffold	ASM2366453v1
Bacillota_A	2.03362e+06	GCA_022792175.1	96.64	2.01	56.3124	3050866	d__Bacteria;p__Bacillota_A;c__Clostridia;o__Oscillospirales;f__Ruminococcaceae;g__Harryflintia;s__Harryflintia sp022792175	121043	Contig	ASM2279217v1
Bacillota_A	2.03362e+06	GCA_022793895.1	97.99	0.34	57.1817	3066994	d__Bacteria;p__Bacillota_A;c__Clostridia;o__Oscillospirales;f__Ruminococcaceae;g__Harryflintia;s__Harryflintia sp022793895	71098	Contig	ASM2279389v1
Bacillota_A	2.03924e+06	GCA_017442465.1	94.07	6.88	45.8266	2044051	d__Bacteria;p__Bacillota_A;c__Clostridia;o__Lachnospirales;f__Anaerotignaceae;g__Anaerotignum;s__Anaerotignum sp017442465	5908	Contig	ASM1744246v1
Bacillota_A	2.03924e+06	GCA_017483025.1	97.32	1.46	46.6881	2164382	d__Bacteria;p__Bacillota_A;c__Clostridia;o__Lachnospirales;f__Anaerotignaceae;g__Anaerotignum;s__Anaerotignum sp017483025	35314	Contig	ASM1748302v1
Bacillota_A	2.03924e+06	GCA_017523325.1	96.64	0.89	46.9494	1660574	d__Bacteria;p__Bacillota_A;c__Clostridia;o__Lachnospirales;f__Anaerotignaceae;g__Anaerotignum;s__Anaerotignum sp017523325	35518	Contig	ASM1752332v1
Bacillota_A	2.03924e+06	GCA_020024265.1	87.98	0.02	42.3695	1877045	d__Bacteria;p__Bacillota_A;c__Clostridia;o__Lachnospirales;f__Anaerotignaceae;g__Anaerotignum;s__Anaerotignum sp020024265	62090	Contig	ASM2002426v1
Bacillota_A	2.03924e+06	GCA_020024395.1	90.58	1.85	37.2141	1783761	d__Bacteria;p__Bacillota_A;c__Clostridia;o__Lachnospirales;f__Anaerotignaceae;g__Anaerotignum;s__Anaerotignum sp020024395	7660	Contig	ASM2002439v1
Bacillota_A	2.03924e+06	GCA_020024455.1	96.6	5.37	39.6773	2205111	d__Bacteria;p__Bacillota_A;c__Clostridia;o__Lachnospirales;f__Anaerotignaceae;g__Anaerotignum;s__Anaerotignum sp020024455	54688	Contig	ASM2002445v1
Bacillota_A	2.03924e+06	GCA_934277605.1	97.99	0	47.5284	2039389	d__Bacteria;p__Bacillota_A;c__Clostridia;o__Lachnospirales;f__Anaerotignaceae;g__Anaerotignum;s__Anaerotignum sp934277605	28823	Contig	ERR7746411_bin.548
Bacillota_A	2.03924e+06	GCA_905212195.1	93.62	1.79	45.9521	2254003	d__Bacteria;p__Bacillota_A;c__Clostridia;o__Lachnospirales;f__Anaerotignaceae;g__Anaerotignum;s__Anaerotignum sp905212195	26258	Contig	ERR321604-mag-bin.31
Bacillota_A	2.03924e+06	GCA_910578425.1	94.63	0	49.9726	2563430	d__Bacteria;p__Bacillota_A;c__Clostridia;o__Lachnospirales;f__Anaerotignaceae;g__Anaerotignum;s__Anaerotignum sp910578425	54790	Scaffold	MGBC109121
Bacillota_A	2.04033e+06	GCA_022769185.1	94.86	2.71	41.5916	2630165	d__Bacteria;p__Bacillota_A;c__Clostridia;o__Lachnospirales;f__Lachnospiraceae;g__Dorea_A;s__Dorea_A sp022769185	34570	Contig	ASM2276918v1
Bacillota_A	2.04494e+06	GCA_014805015.1	94.35	1.61	57.8712	2704145	d__Bacteria;p__Bacillota_A;c__Clostridia;o__Christensenellales;f__Christensenellaceae;g__JAAUYQ01;s__JAAUYQ01 sp014805015	36577	Contig	ASM1480501v1
Bacillota_A	2.04494e+06	GCA_014804995.1	82.06	3.86	44.8873	2395878	d__Bacteria;p__Bacillota_A;c__Clostridia;o__Christensenellales;f__Borkfalkiaceae;g__Coproplasma;s__Coproplasma sp014804995	12053	Contig	ASM1480499v1
Bacillota_A	2.04494e+06	GCA_014859095.1	99.29	0.71	40.622	2983872	d__Bacteria;p__Bacillota_A;c__Clostridia;o__Peptostreptococcales;f__Acidaminobacteraceae;g__Fusibacter_C;s__Fusibacter_C sp014859095	52468	Contig	ASM1485909v1
Bacillota_A	2.04494e+06	GCA_014872655.1	91.89	1.68	43.4425	2020473	d__Bacteria;p__Bacillota_A;c__Clostridia;o__Oscillospirales;f__UBA644;g__UBA644;s__UBA644 sp014872655	27130	Contig	ASM1487265v1
Bacillota_A	2.04494e+06	GCA_016278615.1	99.29	0.35	35.4175	3505197	d__Bacteria;p__Bacillota_A;c__Clostridia;o__Peptostreptococcales;f__JAAYPU01;g__Soudan-22;s__Soudan-22 sp016278615	46282	Scaffold	ASM1627861v1
Bacillota_A	2.04494e+06	GCA_016281535.1	81.21	2.04	51.3186	2454274	d__Bacteria;p__Bacillota_A;c__Clostridia;o__Saccharofermentanales;f__Saccharofermentanaceae;g__Firm-16;s__Firm-16 sp016281535	21255	Contig	ASM1628153v1
Bacillota_A	2.04494e+06	GCA_016287565.1	93.8	0	54.994	2645512	d__Bacteria;p__Bacillota_A;c__Clostridia;o__UBA1212;f__UBA1255;g__UBA1255;s__UBA1255 sp016287565	32929	Contig	ASM1628756v1
Bacillota_A	2.04494e+06	GCA_016287855.1	82.85	3.85	31.23	1571857	d__Bacteria;p__Bacillota_A;c__Clostridia;o__TANB77;f__RGIG9151;g__RGIG9151;s__RGIG9151 sp016287855	14148	Contig	ASM1628785v1
Bacillota_A	2.04494e+06	GCA_016292635.1	88.81	0	51.7285	1896896	d__Bacteria;p__Bacillota_A;c__Clostridia;o__Christensenellales;f__CAG-138;g__SFEL01;s__SFEL01 sp016292635	75608	Contig	ASM1629263v1
Bacillota_A	2.04494e+06	GCA_016293975.1	96.77	0.4	48.4282	1624870	d__Bacteria;p__Bacillota_A;c__Clostridia;o__Christensenellales;f__CAG-138;g__RGIG1693;s__RGIG1693 sp016293975	30912	Contig	ASM1629397v1
Bacillota_A	2.04494e+06	GCA_016296415.1	87.1	0	51.7788	1360166	d__Bacteria;p__Bacillota_A;c__Clostridia;o__Christensenellales;f__CAG-138;g__JAEDJH01;s__JAEDJH01 sp016296415	21080	Contig	ASM1629641v1
Bacillota_A	2.04494e+06	GCA_016296675.1	87.78	0.27	50.4556	2545424	d__Bacteria;p__Bacillota_A;c__Clostridia;o__Christensenellales;f__CAG-74;g__SFHK01;s__SFHK01 sp016296675	15223	Contig	ASM1629667v1
Bacillota_A	2.04494e+06	GCA_016297005.1	89.52	0.83	47.1342	1864794	d__Bacteria;p__Bacillota_A;c__Clostridia;o__Christensenellales;f__DTU072;g__CAG-1782;s__CAG-1782 sp016297005	179157	Contig	ASM1629700v1
Bacillota_A	2.04494e+06	GCA_016296985.1	89.49	0	41.2277	1397364	d__Bacteria;p__Bacillota_A;c__Clostridia;o__Christensenellales;f__CAG-1252;g__JAEDHM01;s__JAEDHM01 sp016296985	10696	Contig	ASM1629698v1
Bacillota_A	2.04494e+06	GCA_016929655.1	83.12	0	40.5267	2227166	d__Bacteria;p__Bacillota_A;c__Clostridia;o__DUPQ01;f__DUPQ01;g__JAFGQE01;s__JAFGQE01 sp016929655	15085	Contig	ASM1692965v1
Bacillota_A	2.04494e+06	GCA_016937975.1	96.1	5.67	33.7919	4031709	d__Bacteria;p__Bacillota_A;c__Clostridia;o__Peptostreptococcales;f__Acidaminobacteraceae;g__JABXKX01;s__JABXKX01 sp016937975	42176	Contig	ASM1693797v1
Bacillota_A	2.04494e+06	GCA_016938455.1	92.83	3.5	37.4785	2988528	d__Bacteria;p__Bacillota_A;c__Clostridia;o__DUPQ01;f__DUPQ01;g__JAFGUQ01;s__JAFGUQ01 sp016938455	18574	Contig	ASM1693845v1
Bacillota_A	2.04494e+06	GCA_016938675.1	97.18	3.63	41.2616	2623415	d__Bacteria;p__Bacillota_A;c__Clostridia;o__Christensenellales;f__UMGS416;g__JAFGUF01;s__JAFGUF01 sp016938675	160713	Contig	ASM1693867v1
Bacillota_A	2.04494e+06	GCA_016938815.1	92.55	3.19	41.7706	3215692	d__Bacteria;p__Bacillota_A;c__Clostridia;o__Peptostreptococcales;f__Acidaminobacteraceae;g__JAFGTX01;s__JAFGTX01 sp016938815	13965	Contig	ASM1693881v1
Bacillota_A	2.04494e+06	GCA_017380575.1	96.35	0.34	41.4394	2524691	d__Bacteria;p__Bacillota_A;c__Clostridia;o__Oscillospirales;f__Acutalibacteraceae;g__CAG-488;s__CAG-488 sp017380575	83564	Contig	ASM1738057v1
Bacillota_A	2.04494e+06	GCA_017380615.1	92.14	1.34	41.3919	1966532	d__Bacteria;p__Bacillota_A;c__Clostridia;o__Oscillospirales;f__Acutalibacteraceae;g__DTU089;s__DTU089 sp017380615	32598	Contig	ASM1738061v1
Bacillota_A	2.04494e+06	GCA_017381515.1	94.29	5.73	44.0903	1650476	d__Bacteria;p__Bacillota_A;c__Clostridia;o__Oscillospirales;f__Acutalibacteraceae;g__UMGS1976;s__UMGS1976 sp017381515	12362	Contig	ASM1738151v1
Bacillota_A	2.04494e+06	GCA_017381715.1	92.09	0.34	44.9586	1800064	d__Bacteria;p__Bacillota_A;c__Clostridia;o__Oscillospirales;f__CAG-382;g__SFLA01;s__SFLA01 sp017381715	32189	Contig	ASM1738171v1
Bacillota_A	2.04494e+06	GCA_017382015.1	92.48	6.35	45.1255	2712405	d__Bacteria;p__Bacillota_A;c__Clostridia;o__Oscillospirales;f__Acutalibacteraceae;g__UBA8612;s__UBA8612 sp017382015	8919	Contig	ASM1738201v1
Bacillota_A	2.04494e+06	GCA_017383985.1	96.09	0.28	44.4496	1579526	d__Bacteria;p__Bacillota_A;c__Clostridia;o__Oscillospirales;f__Acutalibacteraceae;g__UMGS1976;s__UMGS1976 sp017383985	15128	Contig	ASM1738398v1
Bacillota_A	2.04494e+06	GCA_017390725.1	91.2	0.82	39.4694	1334491	d__Bacteria;p__Bacillota_A;c__Clostridia;o__Oscillospirales;f__Acutalibacteraceae;g__UBA737;s__UBA737 sp017390725	19283	Contig	ASM1739072v1
Bacillota_A	2.04494e+06	GCA_017391425.1	93.29	0.34	43.2627	1399900	d__Bacteria;p__Bacillota_A;c__Clostridia;o__Oscillospirales;f__Acutalibacteraceae;g__UBA737;s__UBA737 sp017391425	27173	Contig	ASM1739142v1
Bacillota_A	2.04494e+06	GCA_017394205.1	93.29	2.41	59.9464	1899978	d__Bacteria;p__Bacillota_A;c__Clostridia;o__Oscillospirales;f__Butyricicoccaceae;g__UBA4644;s__UBA4644 sp017394205	26504	Contig	ASM1739420v1
Bacillota_A	2.04494e+06	GCA_017394835.1	93.94	0.67	55.5974	2384633	d__Bacteria;p__Bacillota_A;c__Clostridia;o__Christensenellales;f__CAG-138;g__UBA3857;s__UBA3857 sp017394835	88071	Contig	ASM1739483v1
Bacillota_A	2.04494e+06	GCA_017394805.1	95.16	0.05	55.1288	2035244	d__Bacteria;p__Bacillota_A;c__Clostridia;o__Christensenellales;f__CAG-1252;g__RUG14300;s__RUG14300 sp017394805	88581	Contig	ASM1739480v1
Bacillota_A	2.04494e+06	GCA_017395065.1	95.3	6.32	57.7199	3430069	d__Bacteria;p__Bacillota_A;c__Clostridia;o__Christensenellales;f__CAG-74;g__RUG14130;s__RUG14130 sp017395065	99838	Contig	ASM1739506v1
Bacillota_A	2.04494e+06	GCA_017395425.1	94.94	0.34	53.7309	2361148	d__Bacteria;p__Bacillota_A;c__Clostridia;o__Oscillospirales;f__Acutalibacteraceae;g__RUG762;s__RUG762 sp017395425	61249	Contig	ASM1739542v1
Bacillota_A	2.04494e+06	GCA_017395685.1	96.15	1.63	53.7586	2826641	d__Bacteria;p__Bacillota_A;c__Clostridia;o__Christensenellales;f__CAG-74;g__RUG563;s__RUG563 sp017395685	69340	Contig	ASM1739568v1
Bacillota_A	2.04494e+06	GCA_017396225.1	91.33	0.67	53.5729	1542574	d__Bacteria;p__Bacillota_A;c__Clostridia;o__Oscillospirales;f__CAG-272;g__Firm-07;s__Firm-07 sp017396225	32131	Contig	ASM1739622v1
Bacillota_A	2.04494e+06	GCA_017396395.1	91.61	0.34	35.9703	1280749	d__Bacteria;p__Bacillota_A;c__Clostridia;o__RUG12999;f__RUG12999;g__RUG12999;s__RUG12999 sp017396395	152477	Contig	ASM1739639v1
Bacillota_A	2.04494e+06	GCA_017396365.1	88.51	0.81	38.6194	1704231	d__Bacteria;p__Bacillota_A;c__Clostridia;o__Christensenellales;f__Borkfalkiaceae;g__UBA10281;s__UBA10281 sp017396365	66679	Contig	ASM1739636v1
Bacillota_A	2.04494e+06	GCA_017396825.1	86.42	1.01	46.5988	1628636	d__Bacteria;p__Bacillota_A;c__Clostridia;o__Oscillospirales;f__CAG-382;g__SIG636;s__SIG636 sp017396825	25815	Contig	ASM1739682v1
Bacillota_A	2.04494e+06	GCA_017396965.1	89.86	5.32	63.3713	2255509	d__Bacteria;p__Bacillota_A;c__Clostridia;o__Oscillospirales;f__Feifaniaceae;g__Galloscillospira_B;s__Galloscillospira_B sp017396965	7126	Contig	ASM1739696v1
Bacillota_A	2.04494e+06	GCA_017397305.1	90.16	1.12	40.2668	1387024	d__Bacteria;p__Bacillota_A;c__Clostridia;o__Christensenellales;f__Borkfalkiaceae;g__UBA1259;s__UBA1259 sp017397305	58818	Contig	ASM1739730v1
Bacillota_A	2.04494e+06	GCA_017397655.1	94.71	0.34	43.5058	2565527	d__Bacteria;p__Bacillota_A;c__Clostridia;o__Oscillospirales;f__Acutalibacteraceae;g__UBA1425;s__UBA1425 sp017397655	51413	Contig	ASM1739765v1
Bacillota_A	2.04494e+06	GCA_017397725.1	93.74	0.67	46.5922	1739552	d__Bacteria;p__Bacillota_A;c__Clostridia;o__Monoglobales;f__Monoglobaceae;g__Ructibacterium;s__Ructibacterium sp017397725	110815	Contig	ASM1739772v1
Bacillota_A	2.04494e+06	GCA_017397765.1	83.04	2.65	59.1709	3126902	d__Bacteria;p__Bacillota_A;c__Clostridia;o__Christensenellales;f__CAG-74;g__UBA11524;s__UBA11524 sp017397765	29815	Contig	ASM1739776v1
Bacillota_A	2.04494e+06	GCA_017397805.1	94.49	0	45.9266	1723723	d__Bacteria;p__Bacillota_A;c__Clostridia;o__Oscillospirales;f__CAG-382;g__SIG636;s__SIG636 sp017397805	35471	Contig	ASM1739780v1
Bacillota_A	2.04494e+06	GCA_017397895.1	96.1	2.71	55.8394	2340000	d__Bacteria;p__Bacillota_A;c__Clostridia;o__Christensenellales;f__CAG-74;g__RUG563;s__RUG563 sp017397895	73725	Contig	ASM1739789v1
Bacillota_A	2.04494e+06	GCA_017397955.1	80.65	0	45.6038	1898774	d__Bacteria;p__Bacillota_A;c__Clostridia;o__Oscillospirales;f__CAG-382;g__SIG636;s__SIG636 sp017397955	61227	Contig	ASM1739795v1
Bacillota_A	2.04494e+06	GCA_017398145.1	93.6	3.75	44.9558	2604620	d__Bacteria;p__Bacillota_A;c__Clostridia;o__Oscillospirales;f__CAG-272;g__RGIG7300;s__RGIG7300 sp017398145	14698	Contig	ASM1739814v1
Bacillota_A	2.04494e+06	GCA_017398425.1	86.35	0.67	56.2226	1681134	d__Bacteria;p__Bacillota_A;c__Clostridia;o__Oscillospirales;f__Acutalibacteraceae;g__RGIG1959;s__RGIG1959 sp017398425	35231	Contig	ASM1739842v1
Bacillota_A	2.04494e+06	GCA_017398655.1	92.13	2.25	28.002	1265487	d__Bacteria;p__Bacillota_A;c__Clostridia;o__Christensenellales;f__UBA1242;g__UBA7862;s__UBA7862 sp017398655	22995	Contig	ASM1739865v1
Bacillota_A	2.04494e+06	GCA_017398825.1	87.5	0.81	40.668	1427148	d__Bacteria;p__Bacillota_A;c__Clostridia;o__Christensenellales;f__Borkfalkiaceae;g__HGM11412;s__HGM11412 sp017398825	33843	Contig	ASM1739882v1
Bacillota_A	2.04494e+06	GCA_017399535.1	97.65	2.24	44.2864	1689316	d__Bacteria;p__Bacillota_A;c__Clostridia;o__Oscillospirales;f__Acutalibacteraceae;g__UMGS1976;s__UMGS1976 sp017399535	84559	Contig	ASM1739953v1
Bacillota_A	2.04494e+06	GCA_017399665.1	89.94	4.23	36.5909	1953778	d__Bacteria;p__Bacillota_A;c__Clostridia;o__Christensenellales;f__Borkfalkiaceae;g__HGM11416;s__HGM11416 sp017399665	6999	Contig	ASM1739966v1
Bacillota_A	2.04494e+06	GCA_017399695.1	97.99	0.34	44.5857	1689209	d__Bacteria;p__Bacillota_A;c__Clostridia;o__UBA1381;f__UBA9506;g__RGIG1666;s__RGIG1666 sp017399695	153404	Contig	ASM1739969v1
Bacillota_A	2.04494e+06	GCA_017399945.1	93.15	0.27	37.706	1588860	d__Bacteria;p__Bacillota_A;c__Clostridia;o__Christensenellales;f__Borkfalkiaceae;g__UBA1259;s__UBA1259 sp017399945	146603	Contig	ASM1739994v1
Bacillota_A	2.04494e+06	GCA_017403065.1	91.95	0	38.0549	1236471	d__Bacteria;p__Bacillota_A;c__Clostridia;o__Oscillospirales;f__Acutalibacteraceae;g__UBA737;s__UBA737 sp017403065	130190	Contig	ASM1740306v1
Bacillota_A	2.04494e+06	GCA_017403145.1	91.94	1.21	39.9207	1888242	d__Bacteria;p__Bacillota_A;c__Clostridia;o__Christensenellales;f__DTU072;g__Stercoripulliclostridium_A;s__Stercoripulliclostridium_A sp017403145	186502	Contig	ASM1740314v1
Bacillota_A	2.04494e+06	GCA_017404065.1	98.43	0	45.6491	3059308	d__Bacteria;p__Bacillota_A;c__Clostridia;o__UBA1381;f__UBA1381;g__Ornithomonoglobus;s__Ornithomonoglobus sp017404065	32672	Contig	ASM1740406v1
Bacillota_A	2.04494e+06	GCA_017404545.1	80.47	1.68	29.5506	2183832	d__Bacteria;p__Bacillota_A;c__Clostridia;o__TANB77;f__CAG-508;g__CAG-492;s__CAG-492 sp017404545	140516	Contig	ASM1740454v1
Bacillota_A	2.04494e+06	GCA_017405765.1	97.32	0	49.3345	2166986	d__Bacteria;p__Bacillota_A;c__Clostridia;o__Oscillospirales;f__RGIG577;g__RGIG577;s__RGIG577 sp017405765	65824	Contig	ASM1740576v1
Bacillota_A	2.04494e+06	GCA_017406485.1	90.37	6.72	45.6719	2924516	d__Bacteria;p__Bacillota_A;c__Clostridia;o__UBA1381;f__UBA1381;g__CAG-41;s__CAG-41 sp017406485	5950	Contig	ASM1740648v1
Bacillota_A	2.04494e+06	GCA_017407325.1	91.13	0	36.5927	1587846	d__Bacteria;p__Bacillota_A;c__Clostridia;o__Christensenellales;f__Borkfalkiaceae;g__UBA4636;s__UBA4636 sp017407325	96663	Contig	ASM1740732v1
Bacillota_A	2.04494e+06	GCA_017407305.1	88.64	2.82	40.5135	1084689	d__Bacteria;p__Bacillota_A;c__Clostridia;o__Christensenellales;f__CAG-314;g__RGIG2220;s__RGIG2220 sp017407305	14040	Contig	ASM1740730v1
Bacillota_A	2.04494e+06	GCA_017407365.1	84.53	1.01	49.5488	1737233	d__Bacteria;p__Bacillota_A;c__Clostridia;o__Christensenellales;f__HGM11417;g__RGIG2219;s__RGIG2219 sp017407365	8648	Contig	ASM1740736v1
Bacillota_A	2.04494e+06	GCA_017407665.1	89.93	4.17	55.4164	2174414	d__Bacteria;p__Bacillota_A;c__Clostridia;o__Oscillospirales;f__Acutalibacteraceae;g__UBA1417;s__UBA1417 sp017407665	19240	Contig	ASM1740766v1
Bacillota_A	2.04494e+06	GCA_017407705.1	92.08	2.35	42.3409	1596909	d__Bacteria;p__Bacillota_A;c__Clostridia;o__Oscillospirales;f__Acutalibacteraceae;g__RGIG2202;s__RGIG2202 sp017407705	53699	Contig	ASM1740770v1
Bacillota_A	2.04494e+06	GCA_017407755.1	92.62	0	41.8036	1559448	d__Bacteria;p__Bacillota_A;c__Clostridia;o__Oscillospirales;f__Acutalibacteraceae;g__Ruminococcus_E;s__Ruminococcus_E sp017407755	174797	Contig	ASM1740775v1
Bacillota_A	2.04494e+06	GCA_017407765.1	87.31	5.17	51.058	1761723	d__Bacteria;p__Bacillota_A;c__Clostridia;o__Oscillospirales;f__Butyricicoccaceae;g__RGIG1902;s__RGIG1902 sp017407765	5403	Contig	ASM1740776v1
Bacillota_A	2.04494e+06	GCA_017407835.1	97.09	0.67	52.8075	2065936	d__Bacteria;p__Bacillota_A;c__Clostridia;o__Oscillospirales;f__CAG-272;g__SIG693;s__SIG693 sp017407835	80512	Contig	ASM1740783v1
Bacillota_A	2.04494e+06	GCA_003246805.1	82.89	1.34	36.897	1429104	d__Bacteria;p__Bacillota_A;c__Clostridia;o__Oscillospirales;f__Ruminococcaceae;g__SZUA-444;s__SZUA-444 sp003246805	8266	Contig	ASM324680v1
Bacillota_A	2.04494e+06	GCA_017408535.1	92.39	1.78	46.8812	2136146	d__Bacteria;p__Bacillota_A;c__Clostridia;o__Oscillospirales;f__CAG-272;g__RGIG2161;s__RGIG2161 sp017408535	12478	Contig	ASM1740853v1
Bacillota_A	2.04494e+06	GCA_017408625.1	81.76	5.18	52.8833	2171848	d__Bacteria;p__Bacillota_A;c__Clostridia;o__Oscillospirales;f__CAG-272;g__CAG-448;s__CAG-448 sp017408625	7096	Contig	ASM1740862v1
Bacillota_A	2.04494e+06	GCA_017409005.1	82.5	0	32.4034	1213122	d__Bacteria;p__Bacillota_A;c__Clostridia;o__Christensenellales;f__UBA1242;g__UBA6345;s__UBA6345 sp017409005	223698	Contig	ASM1740900v1
Bacillota_A	2.04494e+06	GCA_017410455.1	96.1	3.71	63.0122	3295715	d__Bacteria;p__Bacillota_A;c__Clostridia;o__Christensenellales;f__CAG-74;g__UBA11524;s__UBA11524 sp017410455	62518	Contig	ASM1741045v1
Bacillota_A	2.04494e+06	GCA_017410585.1	96.42	0.67	54.7303	2126980	d__Bacteria;p__Bacillota_A;c__Clostridia;o__Oscillospirales;f__Acutalibacteraceae;g__RGIG426;s__RGIG426 sp017410585	43797	Contig	ASM1741058v1
Bacillota_A	2.04494e+06	GCA_017410605.1	92.62	0.67	39.5335	1717622	d__Bacteria;p__Bacillota_A;c__Clostridia;o__Oscillospirales;f__Acutalibacteraceae;g__UMGS1279;s__UMGS1279 sp017410605	154974	Contig	ASM1741060v1
Bacillota_A	2.04494e+06	GCA_017411325.1	97.32	3.86	42.0882	2939702	d__Bacteria;p__Bacillota_A;c__Clostridia;o__UMGS1883;f__HGM11501;g__HGM11501;s__HGM11501 sp017411325	91555	Contig	ASM1741132v1
Bacillota_A	2.04494e+06	GCA_017411435.1	95.08	0.34	42.2058	2008453	d__Bacteria;p__Bacillota_A;c__Clostridia;o__UMGS1883;f__UMGS1883;g__UMGS1883;s__UMGS1883 sp017411435	41784	Contig	ASM1741143v1
Bacillota_A	2.04494e+06	GCA_017411585.1	93.81	1.34	46.3926	2019125	d__Bacteria;p__Bacillota_A;c__Clostridia;o__UBA1381;f__UMGS1253;g__RGIG2041;s__RGIG2041 sp017411585	6103	Contig	ASM1741158v1
Bacillota_A	2.04494e+06	GCA_017411745.1	93.51	0.71	47.3897	1844993	d__Bacteria;p__Bacillota_A;c__Clostridia;o__Oscillospirales;f__CAG-272;g__CAG-448;s__CAG-448 sp017411745	68432	Contig	ASM1741174v1
Bacillota_A	2.04494e+06	GCA_003249225.1	91.01	1.38	40.9775	4243302	d__Bacteria;p__Bacillota_A;c__Clostridia;o__Lachnospirales;f__Lachnospiraceae;g__SZUA-448;s__SZUA-448 sp003249225	175869	Contig	ASM324922v1
Bacillota_A	2.04494e+06	GCA_017414965.1	96.42	3.02	55.4236	1688123	d__Bacteria;p__Bacillota_A;c__Clostridia;o__Oscillospirales;f__Acutalibacteraceae;g__RGIG426;s__RGIG426 sp017414965	98769	Contig	ASM1741496v1
Bacillota_A	2.04494e+06	GCA_017415105.1	91.95	0	41.3073	1797260	d__Bacteria;p__Bacillota_A;c__Clostridia;o__UBA1381;f__UBA1381;g__Ornithomonoglobus;s__Ornithomonoglobus sp017415105	93691	Contig	ASM1741510v1
Bacillota_A	2.04494e+06	GCA_017415325.1	92.39	2.3	52.4087	3867931	d__Bacteria;p__Bacillota_A;c__Clostridia;o__Oscillospirales;f__CAG-272;g__UMGS1696;s__UMGS1696 sp017415325	12235	Contig	ASM1741532v1
Bacillota_A	2.04494e+06	GCA_017415505.1	92.54	2.82	48.4066	1818394	d__Bacteria;p__Bacillota_A;c__Clostridia;o__Christensenellales;f__Borkfalkiaceae;g__Scatosoma;s__Scatosoma sp017415505	44466	Contig	ASM1741550v1
Bacillota_A	2.04494e+06	GCA_017415485.1	82.77	0.81	49.7581	2694042	d__Bacteria;p__Bacillota_A;c__Clostridia;o__Oscillospirales;f__CAG-272;g__CAG-390;s__CAG-390 sp017415485	27412	Contig	ASM1741548v1
Bacillota_A	2.04494e+06	GCA_017416205.1	94.05	1.34	45.7514	2337592	d__Bacteria;p__Bacillota_A;c__Clostridia;o__Oscillospirales;f__CAG-272;g__Avispirillum;s__Avispirillum sp017416205	30534	Contig	ASM1741620v1
Bacillota_A	2.04494e+06	GCA_017416185.1	95.97	0.67	44.4853	2550607	d__Bacteria;p__Bacillota_A;c__Clostridia;o__Oscillospirales;f__CAG-272;g__RGIG7300;s__RGIG7300 sp017416185	108655	Contig	ASM1741618v1
Bacillota_A	2.04494e+06	GCA_017416345.1	96.64	2.68	47.6139	2469392	d__Bacteria;p__Bacillota_A;c__Clostridia;o__Oscillospirales;f__Acutalibacteraceae;g__UMGS172;s__UMGS172 sp017416345	105109	Contig	ASM1741634v1
Bacillota_A	2.04494e+06	GCA_017416425.1	96.77	1.61	44.6252	1630055	d__Bacteria;p__Bacillota_A;c__Clostridia;o__Christensenellales;f__CAG-138;g__RGIG1693;s__RGIG1693 sp017416425	92659	Contig	ASM1741642v1
Bacillota_A	2.04494e+06	GCA_017416765.1	97.43	0.22	42.5436	2771420	d__Bacteria;p__Bacillota_A;c__Clostridia;o__Oscillospirales;f__Acutalibacteraceae;g__UBA8612;s__UBA8612 sp017416765	89317	Contig	ASM1741676v1
Bacillota_A	2.04494e+06	GCA_017416855.1	99.16	0.67	41.7241	2368526	d__Bacteria;p__Bacillota_A;c__Clostridia;o__UBA1381;f__UBA9506;g__UMGS755;s__UMGS755 sp017416855	134864	Contig	ASM1741685v1
Bacillota_A	2.04494e+06	GCA_017423825.1	96.71	3.02	52.8553	1372555	d__Bacteria;p__Bacillota_A;c__Clostridia;o__Oscillospirales;f__Acutalibacteraceae;g__UBA5905;s__UBA5905 sp017423825	25313	Contig	ASM1742382v1
Bacillota_A	2.04494e+06	GCA_017424085.1	91.16	3.17	54.8096	2018417	d__Bacteria;p__Bacillota_A;c__Clostridia;o__Oscillospirales;f__UBA644;g__RGIG995;s__RGIG995 sp017424085	7580	Contig	ASM1742408v1
Bacillota_A	2.04494e+06	GCA_017425745.1	95.5	6.37	41.1	2364674	d__Bacteria;p__Bacillota_A;c__Clostridia;o__Oscillospirales;f__Acutalibacteraceae;g__UBA6857;s__UBA6857 sp017425745	6246	Contig	ASM1742574v1
Bacillota_A	2.04494e+06	GCA_017427285.1	96.2	0	45.8259	2216569	d__Bacteria;p__Bacillota_A;c__Clostridia;o__Oscillospirales;f__UBA644;g__HGM12619;s__HGM12619 sp017427285	131745	Contig	ASM1742728v1
Bacillota_A	2.04494e+06	GCA_017427315.1	93.01	0.92	56.9132	3204202	d__Bacteria;p__Bacillota_A;c__Clostridia;o__Oscillospirales;f__Acutalibacteraceae;g__RGIG2774;s__RGIG2774 sp017427315	9221	Contig	ASM1742731v1
Bacillota_A	2.04494e+06	GCA_017427525.1	90.58	1.34	57.1191	1424877	d__Bacteria;p__Bacillota_A;c__Clostridia;o__Oscillospirales;f__Feifaniaceae;g__Galloscillospira_B;s__Galloscillospira_B sp017427525	32317	Contig	ASM1742752v1
Bacillota_A	2.04494e+06	GCA_017428025.1	95	1.26	58.6919	2360509	d__Bacteria;p__Bacillota_A;c__Clostridia;o__Christensenellales;f__CAG-138;g__UBA3792;s__UBA3792 sp017428025	41205	Contig	ASM1742802v1
Bacillota_A	2.04494e+06	GCA_017428385.1	96.5	0.47	53.294	3321657	d__Bacteria;p__Bacillota_A;c__Clostridia;o__Christensenellales;f__CAG-74;g__RUG740;s__RUG740 sp017428385	133650	Contig	ASM1742838v1
Bacillota_A	2.04494e+06	GCA_017428625.1	98.39	0.34	45.3802	2630731	d__Bacteria;p__Bacillota_A;c__Clostridia;o__Oscillospirales;f__Acutalibacteraceae;g__CAG-177;s__CAG-177 sp017428625	74342	Contig	ASM1742862v1
Bacillota_A	2.04494e+06	GCA_017429165.1	92.93	1.34	53.0983	2160599	d__Bacteria;p__Bacillota_A;c__Clostridia;o__Oscillospirales;f__CAG-382;g__UBA1206;s__UBA1206 sp017429165	120397	Contig	ASM1742916v1
Bacillota_A	2.04494e+06	GCA_017429345.1	84	0	55.5744	3783938	d__Bacteria;p__Bacillota_A;c__Clostridia;o__Oscillospirales;f__Acutalibacteraceae;g__RGIG2774;s__RGIG2774 sp017429345	22807	Contig	ASM1742934v1
Bacillota_A	2.04494e+06	GCA_017429695.1	86.47	0.02	54.8065	3029869	d__Bacteria;p__Bacillota_A;c__Clostridia;o__Christensenellales;f__CAG-74;g__RUG740;s__RUG740 sp017429695	76040	Contig	ASM1742969v1
Bacillota_A	2.04494e+06	GCA_017429985.1	93.39	0.27	54.5227	2133614	d__Bacteria;p__Bacillota_A;c__Clostridia;o__Christensenellales;f__CAG-138;g__CAG-1024;s__CAG-1024 sp017429985	141025	Contig	ASM1742998v1
Bacillota_A	2.04494e+06	GCA_017430225.1	80.78	0.81	57.5446	2654556	d__Bacteria;p__Bacillota_A;c__Clostridia;o__Christensenellales;f__CAG-74;g__UBA4246;s__UBA4246 sp017430225	33395	Contig	ASM1743022v1
Bacillota_A	2.04494e+06	GCA_017430535.1	98.17	0	45.6042	2409976	d__Bacteria;p__Bacillota_A;c__Clostridia;o__Oscillospirales;f__Acutalibacteraceae;g__CAG-177;s__CAG-177 sp017430535	280330	Contig	ASM1743053v1
Bacillota_A	2.04494e+06	GCA_017431035.1	90.27	0	40.9739	1479978	d__Bacteria;p__Bacillota_A;c__Clostridia;o__Oscillospirales;f__Acutalibacteraceae;g__UBA737;s__UBA737 sp017431035	55729	Contig	ASM1743103v1
Bacillota_A	2.04494e+06	GCA_017432405.1	92.36	6.6	61.494	3896305	d__Bacteria;p__Bacillota_A;c__Clostridia;o__Christensenellales;f__CAG-74;g__UBA2862;s__UBA2862 sp017432405	20731	Contig	ASM1743240v1
Bacillota_A	2.04494e+06	GCA_017434985.1	89.04	0.67	53.2951	1618987	d__Bacteria;p__Bacillota_A;c__Clostridia;o__Oscillospirales;f__Acutalibacteraceae;g__RGIG3009;s__RGIG3009 sp017434985	42855	Contig	ASM1743498v1
Bacillota_A	2.04494e+06	GCA_017435385.1	96.38	0.56	45.7038	2545383	d__Bacteria;p__Bacillota_A;c__Clostridia;o__Oscillospirales;f__Acutalibacteraceae;g__CAG-177;s__CAG-177 sp017435385	138064	Contig	ASM1743538v1
Bacillota_A	2.04494e+06	GCA_017435665.1	97.63	1.59	42.8078	2233331	d__Bacteria;p__Bacillota_A;c__Clostridia;o__Oscillospirales;f__Acutalibacteraceae;g__UBA6857;s__UBA6857 sp017435665	62543	Contig	ASM1743566v1
Bacillota_A	2.04494e+06	GCA_017435905.1	96.85	0.7	54.6908	2243067	d__Bacteria;p__Bacillota_A;c__Clostridia;o__Christensenellales;f__CAG-138;g__UBA1685;s__UBA1685 sp017435905	50579	Contig	ASM1743590v1
Bacillota_A	2.04494e+06	GCA_017436255.1	95.08	2.68	38.8872	1611528	d__Bacteria;p__Bacillota_A;c__Clostridia;o__Oscillospirales;f__Acutalibacteraceae;g__SIG565;s__SIG565 sp017436255	38052	Contig	ASM1743625v1
Bacillota_A	2.04494e+06	GCA_017436285.1	90.42	0.53	38.9958	2045144	d__Bacteria;p__Bacillota_A;c__Clostridia;o__Oscillospirales;f__Acutalibacteraceae;g__DTU089;s__DTU089 sp017436285	54929	Contig	ASM1743628v1
Bacillota_A	2.04494e+06	GCA_017436645.1	95.95	0.67	45.4627	1746842	d__Bacteria;p__Bacillota_A;c__Clostridia;o__UMGS1883;f__UMGS1540;g__SIG447;s__SIG447 sp017436645	60151	Contig	ASM1743664v1
Bacillota_A	2.04494e+06	GCA_017436905.1	81.77	0.34	39.7138	1355652	d__Bacteria;p__Bacillota_A;c__Clostridia;o__UMGS1810;f__UMGS1810;g__SIG455;s__SIG455 sp017436905	119623	Contig	ASM1743690v1
Bacillota_A	2.04494e+06	GCA_017437005.1	86.91	1.34	38.9677	1966876	d__Bacteria;p__Bacillota_A;c__Clostridia;o__Oscillospirales;f__Acutalibacteraceae;g__UBA737;s__UBA737 sp017437005	77172	Contig	ASM1743700v1
Bacillota_A	2.04494e+06	GCA_017436915.1	95.08	0.67	50.9356	1503077	d__Bacteria;p__Bacillota_A;c__Clostridia;o__Oscillospirales;f__Acutalibacteraceae;g__RGIG3009;s__RGIG3009 sp017436915	52778	Contig	ASM1743691v1
Bacillota_A	2.04494e+06	GCA_017436245.1	83.11	5.56	42.0887	1813058	d__Bacteria;p__Bacillota_A;c__Clostridia;o__Monoglobales;f__Monoglobaceae;g__SIG440;s__SIG440 sp017436245	28409	Contig	ASM1743624v1
Bacillota_A	2.04494e+06	GCA_017437265.1	92.15	8.27	53.391	2492983	d__Bacteria;p__Bacillota_A;c__Clostridia;o__Christensenellales;f__CAG-74;g__RUG563;s__RUG563 sp017437265	16790	Contig	ASM1743726v1
Bacillota_A	2.04494e+06	GCA_017438525.1	87.45	1.01	57.8244	1852346	d__Bacteria;p__Bacillota_A;c__Clostridia;o__Oscillospirales;f__RGIG8002;g__RGIG8002;s__RGIG8002 sp017438525	32615	Contig	ASM1743852v1
Bacillota_A	2.04494e+06	GCA_017438845.1	96.64	0.34	45.809	2244687	d__Bacteria;p__Bacillota_A;c__Clostridia;o__Oscillospirales;f__Acutalibacteraceae;g__Fimenecus;s__Fimenecus sp017438845	144301	Contig	ASM1743884v1
Bacillota_A	2.04494e+06	GCA_017439085.1	95.16	0	46.9837	1726796	d__Bacteria;p__Bacillota_A;c__Clostridia;o__Christensenellales;f__Christensenellaceae;g__QANA01;s__QANA01 sp017439085	111311	Contig	ASM1743908v1
Bacillota_A	2.04494e+06	GCA_017439205.1	96.2	0.17	56.0983	3172608	d__Bacteria;p__Bacillota_A;c__Clostridia;o__Oscillospirales;f__Acutalibacteraceae;g__RUG806;s__RUG806 sp017439205	12394	Contig	ASM1743920v1
Bacillota_A	2.04494e+06	GCA_017439545.1	95.64	0.67	49.0563	1876231	d__Bacteria;p__Bacillota_A;c__Clostridia;o__Oscillospirales;f__Acutalibacteraceae;g__UMGS1484;s__UMGS1484 sp017439545	36817	Contig	ASM1743954v1
Bacillota_A	2.04494e+06	GCA_017439965.1	90.38	0.67	45.7934	2441500	d__Bacteria;p__Bacillota_A;c__Clostridia;o__Oscillospirales;f__SIG627;g__RGIG6353;s__RGIG6353 sp017439965	31398	Contig	ASM1743996v1
Bacillota_A	2.04494e+06	GCA_017440405.1	91.14	2.02	45.4204	1550106	d__Bacteria;p__Bacillota_A;c__Clostridia;o__Christensenellales;f__CAG-138;g__RGIG3141;s__RGIG3141 sp017440405	16721	Contig	ASM1744040v1
Bacillota_A	2.04494e+06	GCA_017440805.1	89.44	0	39.5572	1579753	d__Bacteria;p__Bacillota_A;c__Clostridia;o__Oscillospirales;f__SIG627;g__SIG627;s__SIG627 sp017440805	110884	Contig	ASM1744080v1
Bacillota_A	2.04494e+06	GCA_017440765.1	83.97	1.53	51.0762	1560871	d__Bacteria;p__Bacillota_A;c__Clostridia;o__Oscillospirales;f__Acutalibacteraceae;g__RGIG3009;s__RGIG3009 sp017440765	10534	Contig	ASM1744076v1
Bacillota_A	2.04494e+06	GCA_017440965.1	83	0	42.4366	2281895	d__Bacteria;p__Bacillota_A;c__Clostridia;o__Oscillospirales;f__Acutalibacteraceae;g__RUG806;s__RUG806 sp017440965	45182	Contig	ASM1744096v1
Bacillota_A	2.04494e+06	GCA_017441385.1	96.42	0	51.8918	2664982	d__Bacteria;p__Bacillota_A;c__Clostridia;o__Oscillospirales;f__Acutalibacteraceae;g__RUG762;s__RUG762 sp017441385	68321	Contig	ASM1744138v1
Bacillota_A	2.04494e+06	GCA_017443405.1	89.57	1.36	57.1188	2547314	d__Bacteria;p__Bacillota_A;c__Clostridia;o__Oscillospirales;f__Acutalibacteraceae;g__RGIG2893;s__RGIG2893 sp017443405	18365	Contig	ASM1744340v1
Bacillota_A	2.04494e+06	GCA_017443895.1	96.98	0.78	40.3908	2719633	d__Bacteria;p__Bacillota_A;c__Clostridia;o__UBA1381;f__UBA1381;g__12844;s__12844 sp017443895	72714	Contig	ASM1744389v1
Bacillota_A	2.04494e+06	GCA_017444825.1	94.52	1.4	50.3514	2451954	d__Bacteria;p__Bacillota_A;c__Clostridia;o__UBA1212;f__UBA1212;g__UBA1212;s__UBA1212 sp017444825	94583	Contig	ASM1744482v1
Bacillota_A	2.04494e+06	GCA_017445995.1	92.47	0	39.3668	1186164	d__Bacteria;p__Bacillota_A;c__Clostridia;o__Christensenellales;f__Borkfalkiaceae;g__UBA1259;s__UBA1259 sp017445995	89165	Contig	ASM1744599v1
Bacillota_A	2.04494e+06	GCA_017447185.1	91.13	0.29	55.5071	2911271	d__Bacteria;p__Bacillota_A;c__Clostridia;o__Christensenellales;f__CAG-74;g__RUG740;s__RUG740 sp017447185	88896	Contig	ASM1744718v1
Bacillota_A	2.04494e+06	GCA_017447445.1	91.95	0.67	55.2183	2074184	d__Bacteria;p__Bacillota_A;c__Clostridia;o__Oscillospirales;f__CAG-382;g__UBA1752;s__UBA1752 sp017447445	88613	Contig	ASM1744744v1
Bacillota_A	2.04494e+06	GCA_017447775.1	84.79	0	50.3633	1794363	d__Bacteria;p__Bacillota_A;c__Clostridia;o__Oscillospirales;f__CAG-272;g__RGIG6816;s__RGIG6816 sp017447775	97588	Contig	ASM1744777v1
Bacillota_A	2.04494e+06	GCA_017448355.1	86.44	3.02	40.6156	1942380	d__Bacteria;p__Bacillota_A;c__Clostridia;o__Christensenellales;f__Borkfalkiaceae;g__UBA1259;s__UBA1259 sp017448355	61659	Contig	ASM1744835v1
Bacillota_A	2.04494e+06	GCA_017449935.1	94.81	2.35	57.8839	2952796	d__Bacteria;p__Bacillota_A;c__Clostridia;o__Oscillospirales;f__Acutalibacteraceae;g__UBA1425;s__UBA1425 sp017449935	38845	Contig	ASM1744993v1
Bacillota_A	2.04494e+06	GCA_017450005.1	95.13	1.87	55.7364	3178534	d__Bacteria;p__Bacillota_A;c__Clostridia;o__Oscillospirales;f__Acutalibacteraceae;g__UBA1425;s__UBA1425 sp017450005	37945	Contig	ASM1745000v1
Bacillota_A	2.04494e+06	GCA_017450465.1	81.33	1.75	32.049	1468166	d__Bacteria;p__Bacillota_A;c__Clostridia;o__TANB77;f__RGIG9151;g__RGIG3495;s__RGIG3495 sp017450465	64118	Contig	ASM1745046v1
Bacillota_A	2.04494e+06	GCA_017451545.1	88.67	0.21	52.8314	2380019	d__Bacteria;p__Bacillota_A;c__Clostridia;o__Oscillospirales;f__CAG-272;g__RGIG3994;s__RGIG3994 sp017451545	21282	Contig	ASM1745154v1
Bacillota_A	2.04494e+06	GCA_017451425.1	91.83	2.01	50.3195	1481549	d__Bacteria;p__Bacillota_A;c__Clostridia;o__Oscillospirales;f__Acutalibacteraceae;g__UBA1227;s__UBA1227 sp017451425	34161	Contig	ASM1745142v1
Bacillota_A	2.04494e+06	GCA_017451485.1	96.42	0.69	40.2818	2012028	d__Bacteria;p__Bacillota_A;c__Clostridia;o__Oscillospirales;f__CAG-272;g__RGIG2000;s__RGIG2000 sp017451485	61978	Contig	ASM1745148v1
Bacillota_A	2.04494e+06	GCA_017451915.1	83.29	0.67	53.5085	2216070	d__Bacteria;p__Bacillota_A;c__Clostridia;o__Oscillospirales;f__CAG-272;g__UMGS1865;s__UMGS1865 sp017451915	49426	Contig	ASM1745191v1
Bacillota_A	2.04494e+06	GCA_017452405.1	84.3	1.03	45.4745	1222837	d__Bacteria;p__Bacillota_A;c__Clostridia;o__Christensenellales;f__Pumilibacteraceae;g__Protoclostridium;s__Protoclostridium sp017452405	10004	Contig	ASM1745240v1
Bacillota_A	2.04494e+06	GCA_017452475.1	94.41	0.02	42.9417	2099563	d__Bacteria;p__Bacillota_A;c__Clostridia;o__Oscillospirales;f__CAG-272;g__RGIG2000;s__RGIG2000 sp017452475	30801	Contig	ASM1745247v1
Bacillota_A	2.04494e+06	GCA_017452545.1	90.81	1.79	55.0925	2218615	d__Bacteria;p__Bacillota_A;c__Clostridia;o__Oscillospirales;f__CAG-272;g__SIG644;s__SIG644 sp017452545	19981	Contig	ASM1745254v1
Bacillota_A	2.04494e+06	GCA_017452785.1	87	3.36	41.5826	2437144	d__Bacteria;p__Bacillota_A;c__Clostridia;o__Oscillospirales;f__Acutalibacteraceae;g__UBA6857;s__UBA6857 sp017452785	77625	Contig	ASM1745278v1
Bacillota_A	2.04494e+06	GCA_017453045.1	88.64	0.83	38.8031	1619761	d__Bacteria;p__Bacillota_A;c__Clostridia;o__Christensenellales;f__Borkfalkiaceae;g__UBA10281;s__UBA10281 sp017453045	45834	Contig	ASM1745304v1
Bacillota_A	2.04494e+06	GCA_017453125.1	81.29	1.08	32.3616	1352592	d__Bacteria;p__Bacillota_A;c__Clostridia;o__Christensenellales;f__UBA1242;g__UBA11490;s__UBA11490 sp017453125	92876	Contig	ASM1745312v1
Bacillota_A	2.04494e+06	GCA_017454525.1	91.05	0.36	57.3443	2354004	d__Bacteria;p__Bacillota_A;c__Clostridia;o__Oscillospirales;f__CAG-272;g__UBA11512;s__UBA11512 sp017454525	28672	Contig	ASM1745452v1
Bacillota_A	2.04494e+06	GCA_017455295.1	87.47	4.31	55.768	1883358	d__Bacteria;p__Bacillota_A;c__Clostridia;o__Oscillospirales;f__Acutalibacteraceae;g__RGIG1959;s__RGIG1959 sp017455295	11508	Contig	ASM1745529v1
Bacillota_A	2.04494e+06	GCA_017455565.1	90.6	2.95	58.4402	1858360	d__Bacteria;p__Bacillota_A;c__Clostridia;o__Oscillospirales;f__Butyricicoccaceae;g__UBA4644;s__UBA4644 sp017455565	39648	Contig	ASM1745556v1
Bacillota_A	2.04494e+06	GCA_017456005.1	97.09	4.03	45.9683	2124983	d__Bacteria;p__Bacillota_A;c__Clostridia;o__Oscillospirales;f__CAG-272;g__UMGS731;s__UMGS731 sp017456005	43857	Contig	ASM1745600v1
Bacillota_A	2.04494e+06	GCA_017455975.1	96.31	4.47	52.418	4201419	d__Bacteria;p__Bacillota_A;c__Clostridia;o__Oscillospirales;f__CAG-272;g__RGIG3925;s__RGIG3925 sp017455975	14701	Contig	ASM1745597v1
Bacillota_A	2.04494e+06	GCA_017456145.1	94.74	6.4	52.8423	2922551	d__Bacteria;p__Bacillota_A;c__Clostridia;o__Oscillospirales;f__CAG-272;g__SIG644;s__SIG644 sp017456145	40875	Contig	ASM1745614v1
Bacillota_A	2.04494e+06	GCA_017456605.1	97.54	2.07	41.9714	1410054	d__Bacteria;p__Bacillota_A;c__Clostridia;o__Monoglobales;f__Monoglobaceae;g__SIG440;s__SIG440 sp017456605	94045	Contig	ASM1745660v1
Bacillota_A	2.04494e+06	GCA_017456765.1	87.16	1.68	42.515	1802102	d__Bacteria;p__Bacillota_A;c__Clostridia;o__Oscillospirales;f__CAG-382;g__UMGS1387;s__UMGS1387 sp017456765	71397	Contig	ASM1745676v1
Bacillota_A	2.04494e+06	GCA_017456905.1	97.99	7.41	52.85	2705282	d__Bacteria;p__Bacillota_A;c__Clostridia;o__Oscillospirales;f__CAG-272;g__CAG-448;s__CAG-448 sp017456905	41486	Contig	ASM1745690v1
Bacillota_A	2.04494e+06	GCA_017457225.1	89.52	7.37	47.6536	1379883	d__Bacteria;p__Bacillota_A;c__Clostridia;o__Christensenellales;f__Borkfalkiaceae;g__Scatosoma;s__Scatosoma sp017457225	68722	Contig	ASM1745722v1
Bacillota_A	2.04494e+06	GCA_017457305.1	91.94	0.4	41.6529	1511031	d__Bacteria;p__Bacillota_A;c__Clostridia;o__Christensenellales;f__CAG-314;g__Fimimonas;s__Fimimonas sp017457305	56243	Contig	ASM1745730v1
Bacillota_A	2.04494e+06	GCA_017457385.1	92.07	4.92	40.2764	1574446	d__Bacteria;p__Bacillota_A;c__Clostridia;o__Christensenellales;f__CAG-314;g__Heteroclostridium;s__Heteroclostridium sp017457385	12741	Contig	ASM1745738v1
Bacillota_A	2.04494e+06	GCA_017459565.1	96.24	3.49	61.6553	3402678	d__Bacteria;p__Bacillota_A;c__Clostridia;o__Christensenellales;f__CAG-74;g__UBA2862;s__UBA2862 sp017459565	23070	Contig	ASM1745956v1
Bacillota_A	2.04494e+06	GCA_017460395.1	91.78	0	57.2361	4299404	d__Bacteria;p__Bacillota_A;c__Clostridia;o__Christensenellales;f__CAG-74;g__UBA2943;s__UBA2943 sp017460395	33307	Contig	ASM1746039v1
Bacillota_A	2.04494e+06	GCA_017460585.1	92.34	5.03	55.0769	2770762	d__Bacteria;p__Bacillota_A;c__Clostridia;o__Christensenellales;f__CAG-74;g__Faecivicinus;s__Faecivicinus sp017460585	8660	Contig	ASM1746058v1
Bacillota_A	2.04494e+06	GCA_017461055.1	94.28	1.19	39.7139	2307759	d__Bacteria;p__Bacillota_A;c__Clostridia;o__Oscillospirales;f__CAG-272;g__RGIG2000;s__RGIG2000 sp017461055	16915	Contig	ASM1746105v1
Bacillota_A	2.04494e+06	GCA_017461235.1	91.05	1.57	40.1991	2148886	d__Bacteria;p__Bacillota_A;c__Clostridia;o__Oscillospirales;f__Acutalibacteraceae;g__DTU089;s__DTU089 sp017461235	104862	Contig	ASM1746123v1
Bacillota_A	2.04494e+06	GCA_017461365.1	94.25	1.91	47.2313	2375177	d__Bacteria;p__Bacillota_A;c__Clostridia;o__Oscillospirales;f__CAG-272;g__HGM12713;s__HGM12713 sp017461365	49392	Contig	ASM1746136v1
Bacillota_A	2.04494e+06	GCA_017461745.1	90.92	1.05	44.8753	2540970	d__Bacteria;p__Bacillota_A;c__Clostridia;o__Oscillospirales;f__CAG-272;g__HGM12713;s__HGM12713 sp017461745	25397	Contig	ASM1746174v1
Bacillota_A	2.04494e+06	GCA_017461985.1	81.97	0.34	45.5815	1407902	d__Bacteria;p__Bacillota_A;c__Clostridia;o__Christensenellales;f__CAG-917;g__RGIG4097;s__RGIG4097 sp017461985	195059	Contig	ASM1746198v1
Bacillota_A	2.04494e+06	GCA_017462965.1	80.51	4.43	32.7126	2070145	d__Bacteria;p__Bacillota_A;c__Clostridia;o__TANB77;f__UBA1234;g__UBA1234;s__UBA1234 sp017462965	75658	Contig	ASM1746296v1
Bacillota_A	2.04494e+06	GCA_017463445.1	93.06	0.92	53.62	2395955	d__Bacteria;p__Bacillota_A;c__Clostridia;o__Oscillospirales;f__CAG-272;g__CAKSQF01;s__CAKSQF01 sp017463445	21498	Contig	ASM1746344v1
Bacillota_A	2.04494e+06	GCA_017463485.1	85.79	0.83	49.7562	1740857	d__Bacteria;p__Bacillota_A;c__Clostridia;o__Oscillospirales;f__CAG-272;g__CAG-448;s__CAG-448 sp017463485	119782	Contig	ASM1746348v1
Bacillota_A	2.04494e+06	GCA_017463565.1	87.5	0.83	52.1888	1515232	d__Bacteria;p__Bacillota_A;c__Clostridia;o__Christensenellales;f__CAG-1252;g__RUG14300;s__RUG14300 sp017463565	19898	Contig	ASM1746356v1
Bacillota_A	2.04494e+06	GCA_017464525.1	97.09	0.67	51.5134	2622595	d__Bacteria;p__Bacillota_A;c__Clostridia;o__Oscillospirales;f__QAKW01;g__QAKW01;s__QAKW01 sp017464525	103079	Contig	ASM1746452v1
Bacillota_A	2.04494e+06	GCA_017464565.1	94.85	1.41	47.1155	1666006	d__Bacteria;p__Bacillota_A;c__Clostridia;o__Oscillospirales;f__CAG-272;g__HGM12713;s__HGM12713 sp017464565	46541	Contig	ASM1746456v1
Bacillota_A	2.04494e+06	GCA_017464805.1	90.16	0.02	54.4961	1760290	d__Bacteria;p__Bacillota_A;c__Clostridia;o__Oscillospirales;f__CAG-272;g__UBA1740;s__UBA1740 sp017464805	161892	Contig	ASM1746480v1
Bacillota_A	2.04494e+06	GCA_017465085.1	91.95	1.06	42.6192	1664190	d__Bacteria;p__Bacillota_A;c__Clostridia;o__Oscillospirales;f__Acutalibacteraceae;g__UBA737;s__UBA737 sp017465085	58396	Contig	ASM1746508v1
Bacillota_A	2.04494e+06	GCA_017465145.1	93.95	2.42	38.1583	1513525	d__Bacteria;p__Bacillota_A;c__Clostridia;o__Christensenellales;f__Borkfalkiaceae;g__UBA1259;s__UBA1259 sp017465145	148578	Contig	ASM1746514v1
Bacillota_A	2.04494e+06	GCA_017465465.1	98.66	0	41.16	2472109	d__Bacteria;p__Bacillota_A;c__Clostridia;o__Oscillospirales;f__Acutalibacteraceae;g__CAG-488;s__CAG-488 sp017465465	67720	Contig	ASM1746546v1
Bacillota_A	2.04494e+06	GCA_017465505.1	96.64	0.67	42.8418	1907076	d__Bacteria;p__Bacillota_A;c__Clostridia;o__Oscillospirales;f__Acutalibacteraceae;g__Ruminococcus_E;s__Ruminococcus_E sp017465505	84120	Contig	ASM1746550v1
Bacillota_A	2.04494e+06	GCA_017465825.1	84.43	0	41.4483	2208206	d__Bacteria;p__Bacillota_A;c__Clostridia;o__Oscillospirales;f__Acutalibacteraceae;g__UBA1081;s__UBA1081 sp017465825	112625	Contig	ASM1746582v1
Bacillota_A	2.04494e+06	GCA_017466205.1	91.61	6.49	37.3099	2789810	d__Bacteria;p__Bacillota_A;c__Clostridia;o__Oscillospirales;f__Acutalibacteraceae;g__Fimenecus;s__Fimenecus sp017466205	10338	Contig	ASM1746620v1
Bacillota_A	2.04494e+06	GCA_017466375.1	95.22	1.03	53.7348	2190685	d__Bacteria;p__Bacillota_A;c__Clostridia;o__Oscillospirales;f__CAG-272;g__SIG701;s__SIG701 sp017466375	41155	Contig	ASM1746637v1
Bacillota_A	2.04494e+06	GCA_017466455.1	95.08	7.61	42.4924	2375137	d__Bacteria;p__Bacillota_A;c__Clostridia;o__Oscillospirales;f__CAG-272;g__RGIG2000;s__RGIG2000 sp017466455	85145	Contig	ASM1746645v1
Bacillota_A	2.04494e+06	GCA_017466625.1	85.97	1.01	49.4423	1564688	d__Bacteria;p__Bacillota_A;c__Clostridia;o__Oscillospirales;f__CAG-272;g__CAG-272;s__CAG-272 sp017466625	16192	Contig	ASM1746662v1
Bacillota_A	2.04494e+06	GCA_017466685.1	95.99	2.24	46.7442	2319230	d__Bacteria;p__Bacillota_A;c__Clostridia;o__Oscillospirales;f__CAG-272;g__Flemingibacterium;s__Flemingibacterium sp017466685	24056	Contig	ASM1746668v1
Bacillota_A	2.04494e+06	GCA_017466905.1	93.4	0.67	41.1543	1864172	d__Bacteria;p__Bacillota_A;c__Clostridia;o__Oscillospirales;f__Acutalibacteraceae;g__UBA737;s__UBA737 sp017466905	16435	Contig	ASM1746690v1
Bacillota_A	2.04494e+06	GCA_017467865.1	80.7	7.89	43.2364	1590080	d__Bacteria;p__Bacillota_A;c__Clostridia;o__Oscillospirales;f__SIG627;g__RGIG6353;s__RGIG6353 sp017467865	51827	Contig	ASM1746786v1
Bacillota_A	2.04494e+06	GCA_017467815.1	95.36	0	48.4422	2994606	d__Bacteria;p__Bacillota_A;c__Clostridia;o__Oscillospirales;f__CAG-272;g__UMGS1696;s__UMGS1696 sp017467815	30252	Contig	ASM1746781v1
Bacillota_A	2.04494e+06	GCA_017468205.1	86.79	0	36.3987	1231789	d__Bacteria;p__Bacillota_A;c__Clostridia;o__Christensenellales;f__UBA1242;g__UBA7867;s__UBA7867 sp017468205	31256	Contig	ASM1746820v1
Bacillota_A	2.04494e+06	GCA_017468385.1	94.41	0.75	53.8808	2225653	d__Bacteria;p__Bacillota_A;c__Clostridia;o__Oscillospirales;f__CAG-272;g__SIG701;s__SIG701 sp017468385	62108	Contig	ASM1746838v1
Bacillota_A	2.04494e+06	GCA_017468465.1	92.39	2.68	42.0042	1510886	d__Bacteria;p__Bacillota_A;c__Clostridia;o__UMGS1840;f__UMGS1840;g__SIG452;s__SIG452 sp017468465	88108	Contig	ASM1746846v1
Bacillota_A	2.04494e+06	GCA_017470945.1	94.65	4.43	59.6598	2985186	d__Bacteria;p__Bacillota_A;c__Clostridia;o__Christensenellales;f__CAG-74;g__RUG563;s__RUG563 sp017470945	28707	Contig	ASM1747094v1
Bacillota_A	2.04494e+06	GCA_017472255.1	86.62	0.89	55.7932	3036110	d__Bacteria;p__Bacillota_A;c__Clostridia;o__Oscillospirales;f__CAG-272;g__Flemingibacterium;s__Flemingibacterium sp017472255	181683	Contig	ASM1747225v1
Bacillota_A	2.04494e+06	GCA_017472285.1	97.09	3.58	44.0618	2600464	d__Bacteria;p__Bacillota_A;c__Clostridia;o__Oscillospirales;f__CAG-272;g__QALR01;s__QALR01 sp017472285	56108	Contig	ASM1747228v1
Bacillota_A	2.04494e+06	GCA_017472685.1	95.72	1.51	43.3472	2297320	d__Bacteria;p__Bacillota_A;c__Clostridia;o__UMGS1883;f__UMGS1883;g__RGIG1927;s__RGIG1927 sp017472685	117259	Contig	ASM1747268v1
Bacillota_A	2.04494e+06	GCA_017472695.1	85.41	0.67	38.5051	1776939	d__Bacteria;p__Bacillota_A;c__Clostridia;o__Oscillospirales;f__CAG-272;g__RGIG2000;s__RGIG2000 sp017472695	102208	Contig	ASM1747269v1
Bacillota_A	2.04494e+06	GCA_017473085.1	81.54	0.02	38.1133	1705487	d__Bacteria;p__Bacillota_A;c__Clostridia;o__Oscillospirales;f__CAG-272;g__RGIG2000;s__RGIG2000 sp017473085	88929	Contig	ASM1747308v1
Bacillota_A	2.04494e+06	GCA_017473165.1	86.54	0	44.4545	2113370	d__Bacteria;p__Bacillota_A;c__Clostridia;o__Oscillospirales;f__Acutalibacteraceae;g__CAG-177;s__CAG-177 sp017473165	85470	Contig	ASM1747316v1
Bacillota_A	2.04494e+06	GCA_017473435.1	98.64	0	42.2549	2561106	d__Bacteria;p__Bacillota_A;c__Clostridia;o__Oscillospirales;f__Acutalibacteraceae;g__UBA6857;s__UBA6857 sp017473435	60293	Contig	ASM1747343v1
Bacillota_A	2.04494e+06	GCA_017473925.1	90.2	0	41.5344	2328400	d__Bacteria;p__Bacillota_A;c__Clostridia;o__Oscillospirales;f__Acutalibacteraceae;g__UBA1081;s__UBA1081 sp017473925	25470	Contig	ASM1747392v1
Bacillota_A	2.04494e+06	GCA_017474045.1	98.52	5.36	39.4154	2508198	d__Bacteria;p__Bacillota_A;c__Clostridia;o__Oscillospirales;f__Acutalibacteraceae;g__UBA6857;s__UBA6857 sp017474045	45145	Contig	ASM1747404v1
Bacillota_A	2.04494e+06	GCA_017475185.1	83.78	3.98	27.69	1877524	d__Bacteria;p__Bacillota_A;c__Clostridia;o__TANB77;f__CAG-508;g__CAG-492;s__CAG-492 sp017475185	98736	Contig	ASM1747518v1
Bacillota_A	2.04494e+06	GCA_017475765.1	97.63	0.89	42.9627	2321586	d__Bacteria;p__Bacillota_A;c__Clostridia;o__Oscillospirales;f__Acutalibacteraceae;g__UBA1213;s__UBA1213 sp017475765	48690	Contig	ASM1747576v1
Bacillota_A	2.04494e+06	GCA_017476265.1	90.32	0.83	51.6115	2006194	d__Bacteria;p__Bacillota_A;c__Clostridia;o__Christensenellales;f__DTU072;g__CAG-1782;s__CAG-1782 sp017476265	26185	Contig	ASM1747626v1
Bacillota_A	2.04494e+06	GCA_017476565.1	85.12	1.01	56.066	1496061	d__Bacteria;p__Bacillota_A;c__Clostridia;o__Oscillospirales;f__Acutalibacteraceae;g__RUG420;s__RUG420 sp017476565	9659	Contig	ASM1747656v1
Bacillota_A	2.04494e+06	GCA_017476605.1	87.51	3.36	49.304	5040650	d__Bacteria;p__Bacillota_A;c__Clostridia;o__Christensenellales;f__CAG-74;g__Ventricola;s__Ventricola sp017476605	17123	Contig	ASM1747660v1
Bacillota_A	2.04494e+06	GCA_017480115.1	97.76	1.01	52.4192	2373100	d__Bacteria;p__Bacillota_A;c__Clostridia;o__Oscillospirales;f__Acutalibacteraceae;g__RGIG2774;s__RGIG2774 sp017480115	47856	Contig	ASM1748011v1
Bacillota_A	2.04494e+06	GCA_017481185.1	83.39	2.63	55.1901	2068780	d__Bacteria;p__Bacillota_A;c__Clostridia;o__Christensenellales;f__CAG-74;g__RGIG4709;s__RGIG4709 sp017481185	6166	Contig	ASM1748118v1
Bacillota_A	2.04494e+06	GCA_003251775.1	87.47	3.85	34.286	3421192	d__Bacteria;p__Bacillota_A;c__Clostridia;o__Acetivibrionales_A;f__SZUA-474;g__SZUA-474;s__SZUA-474 sp003251775	14728	Contig	ASM325177v1
Bacillota_A	2.04494e+06	GCA_017481825.1	93.15	2.69	59.0748	3156958	d__Bacteria;p__Bacillota_A;c__Clostridia;o__Christensenellales;f__CAG-74;g__UBA11524;s__UBA11524 sp017481825	29976	Contig	ASM1748182v1
Bacillota_A	2.04494e+06	GCA_017481865.1	93.74	0.04	42.5759	1376174	d__Bacteria;p__Bacillota_A;c__Clostridia;o__Oscillospirales;f__Acutalibacteraceae;g__UBA737;s__UBA737 sp017481865	18655	Contig	ASM1748186v1
Bacillota_A	2.04494e+06	GCA_017482415.1	90.59	6.76	46.1279	1665606	d__Bacteria;p__Bacillota_A;c__Clostridia;o__Christensenellales;f__Borkfalkiaceae;g__Scatosoma;s__Scatosoma sp017482415	16790	Contig	ASM1748241v1
Bacillota_A	2.04494e+06	GCA_017482355.1	81.16	4.7	48.2718	1691564	d__Bacteria;p__Bacillota_A;c__Clostridia;o__Oscillospirales;f__CAG-272;g__CAG-272;s__CAG-272 sp017482355	282052	Contig	ASM1748235v1
Bacillota_A	2.04494e+06	GCA_017483125.1	95.53	2.03	58.4781	3500375	d__Bacteria;p__Bacillota_A;c__Clostridia;o__Oscillospirales;f__CAG-272;g__CAG-448;s__CAG-448 sp017483125	13612	Contig	ASM1748312v1
Bacillota_A	2.04494e+06	GCA_017483065.1	87.92	1.23	43.8005	2059409	d__Bacteria;p__Bacillota_A;c__Clostridia;o__UBA1381;f__UBA1381;g__HGM11525;s__HGM11525 sp017483065	11527	Contig	ASM1748306v1
Bacillota_A	2.04494e+06	GCA_017483195.1	80.65	1.03	43.6633	1340520	d__Bacteria;p__Bacillota_A;c__Clostridia;o__Oscillospirales;f__CAG-272;g__RGIG4608;s__RGIG4608 sp017483195	99787	Contig	ASM1748319v1
Bacillota_A	2.04494e+06	GCA_017483305.1	94.73	1.57	48.5402	2013555	d__Bacteria;p__Bacillota_A;c__Clostridia;o__Oscillospirales;f__CAG-272;g__CAG-448;s__CAG-448 sp017483305	57698	Contig	ASM1748330v1
Bacillota_A	2.04494e+06	GCA_017501255.1	95.97	1.88	55.2327	2891554	d__Bacteria;p__Bacillota_A;c__Clostridia;o__Christensenellales;f__CAG-74;g__Limiplasma;s__Limiplasma sp017501255	109299	Contig	ASM1750125v1
Bacillota_A	2.04494e+06	GCA_017501345.1	98.28	6.9	52.6837	2666353	d__Bacteria;p__Bacillota_A;c__Clostridia;o__Oscillospirales;f__CAG-272;g__RGIG5474;s__RGIG5474 sp017501345	103090	Contig	ASM1750134v1
Bacillota_A	2.04494e+06	GCA_017501545.1	93.74	1.34	39.5337	1863875	d__Bacteria;p__Bacillota_A;c__Clostridia;o__Oscillospirales;f__CAG-272;g__RGIG2000;s__RGIG2000 sp017501545	53488	Contig	ASM1750154v1
Bacillota_A	2.04494e+06	GCA_017501865.1	82.91	1.68	36.9408	2064736	d__Bacteria;p__Bacillota_A;c__Clostridia;o__Oscillospirales;f__Acutalibacteraceae;g__DTU089;s__DTU089 sp017501865	6450	Contig	ASM1750186v1
Bacillota_A	2.04494e+06	GCA_017501885.1	92.54	6.05	37.5385	2105904	d__Bacteria;p__Bacillota_A;c__Clostridia;o__Christensenellales;f__Borkfalkiaceae;g__UBA1259;s__UBA1259 sp017501885	19275	Contig	ASM1750188v1
Bacillota_A	2.04494e+06	GCA_017502165.1	97.2	0	42.189	1829380	d__Bacteria;p__Bacillota_A;c__Clostridia;o__Christensenellales;f__QALW01;g__UMGS1322;s__UMGS1322 sp017502165	58333	Contig	ASM1750216v1
Bacillota_A	2.04494e+06	GCA_017502305.1	82.36	1.05	58.7917	2243108	d__Bacteria;p__Bacillota_A;c__Clostridia;o__Christensenellales;f__CAG-74;g__UBA11524;s__UBA11524 sp017502305	54166	Contig	ASM1750230v1
Bacillota_A	2.04494e+06	GCA_017502525.1	94.76	0.03	37.0454	1456315	d__Bacteria;p__Bacillota_A;c__Clostridia;o__Christensenellales;f__Borkfalkiaceae;g__UBA1259;s__UBA1259 sp017502525	124684	Contig	ASM1750252v1
Bacillota_A	2.04494e+06	GCA_017502875.1	93.74	1.34	45.9725	1645489	d__Bacteria;p__Bacillota_A;c__Clostridia;o__Oscillospirales;f__CAG-272;g__SIG673;s__SIG673 sp017502875	107795	Contig	ASM1750287v1
Bacillota_A	2.04494e+06	GCA_017503005.1	80.91	0.81	31.8446	1228926	d__Bacteria;p__Bacillota_A;c__Clostridia;o__Christensenellales;f__UBA1242;g__UBA6345;s__UBA6345 sp017503005	102037	Contig	ASM1750300v1
Bacillota_A	2.04494e+06	GCA_017503265.1	83.74	3.05	38.7216	1406621	d__Bacteria;p__Bacillota_A;c__Clostridia;o__Christensenellales;f__Borkfalkiaceae;g__UBA1259;s__UBA1259 sp017503265	13904	Contig	ASM1750326v1
Bacillota_A	2.04494e+06	GCA_017503325.1	96.64	0.04	52.3031	2697952	d__Bacteria;p__Bacillota_A;c__Clostridia;o__Oscillospirales;f__CAG-272;g__CAG-448;s__CAG-448 sp017503325	82143	Contig	ASM1750332v1
Bacillota_A	2.04494e+06	GCA_017503785.1	91.05	5.5	54.6318	2063129	d__Bacteria;p__Bacillota_A;c__Clostridia;o__Oscillospirales;f__Acutalibacteraceae;g__RGIG3009;s__RGIG3009 sp017503785	93792	Contig	ASM1750378v1
Bacillota_A	2.04494e+06	GCA_017503865.1	93.06	4.81	44.0281	2144378	d__Bacteria;p__Bacillota_A;c__Clostridia;o__Oscillospirales;f__CAG-272;g__HGM12713;s__HGM12713 sp017503865	41878	Contig	ASM1750386v1
Bacillota_A	2.04494e+06	GCA_017504165.1	94.35	1.21	35.304	1835082	d__Bacteria;p__Bacillota_A;c__Clostridia;o__Christensenellales;f__Borkfalkiaceae;g__HGM11412;s__HGM11412 sp017504165	171182	Contig	ASM1750416v1
Bacillota_A	2.04494e+06	GCA_017504405.1	92.84	0.02	46.6373	1793894	d__Bacteria;p__Bacillota_A;c__Clostridia;o__Oscillospirales;f__CAG-272;g__UBA1740;s__UBA1740 sp017504405	119860	Contig	ASM1750440v1
Bacillota_A	2.04494e+06	GCA_017504305.1	93.15	1.61	42.8002	1803585	d__Bacteria;p__Bacillota_A;c__Clostridia;o__Christensenellales;f__DTU072;g__Stercoripulliclostridium_A;s__Stercoripulliclostridium_A sp017504305	90869	Contig	ASM1750430v1
Bacillota_A	2.04494e+06	GCA_017504335.1	83.87	4.01	50.6074	2054700	d__Bacteria;p__Bacillota_A;c__Clostridia;o__Oscillospirales;f__CAG-272;g__HGM12713;s__HGM12713 sp017504335	9893	Contig	ASM1750433v1
Bacillota_A	2.04494e+06	GCA_017504625.1	94.41	2.71	46.2006	1960389	d__Bacteria;p__Bacillota_A;c__Clostridia;o__Oscillospirales;f__CAG-272;g__CAG-448;s__CAG-448 sp017504625	88517	Contig	ASM1750462v1
Bacillota_A	2.04494e+06	GCA_017504655.1	94.15	1.08	40.7623	1781908	d__Bacteria;p__Bacillota_A;c__Clostridia;o__Christensenellales;f__Borkfalkiaceae;g__UBA10281;s__UBA10281 sp017504655	36937	Contig	ASM1750465v1
Bacillota_A	2.04494e+06	GCA_017504795.1	80.04	2.82	39.1519	1402567	d__Bacteria;p__Bacillota_A;c__Clostridia;o__Christensenellales;f__Borkfalkiaceae;g__HGM11412;s__HGM11412 sp017504795	80950	Contig	ASM1750479v1
Bacillota_A	2.04494e+06	GCA_017505015.1	90.99	4.41	38.6624	1362930	d__Bacteria;p__Bacillota_A;c__Clostridia;o__Christensenellales;f__CAG-314;g__Heteroclostridium;s__Heteroclostridium sp017505015	12944	Contig	ASM1750501v1
Bacillota_A	2.04494e+06	GCA_017505165.1	83.71	5.56	34.1982	1527048	d__Bacteria;p__Bacillota_A;c__Clostridia;o__Christensenellales;f__UBA1242;g__Onthoplasma;s__Onthoplasma sp017505165	10838	Contig	ASM1750516v1
Bacillota_A	2.04494e+06	GCA_017505525.1	93.29	0.67	38.2636	2399887	d__Bacteria;p__Bacillota_A;c__Clostridia;o__UMGS1883;f__UMGS1883;g__UMGS1883;s__UMGS1883 sp017505525	66138	Contig	ASM1750552v1
Bacillota_A	2.04494e+06	GCA_017505745.1	95.92	1.36	51.9514	2339896	d__Bacteria;p__Bacillota_A;c__Clostridia;o__Oscillospirales;f__CAG-272;g__UMGS1865;s__UMGS1865 sp017505745	28391	Contig	ASM1750574v1
Bacillota_A	2.04494e+06	GCA_017505785.1	94.97	0.02	50.406	1692756	d__Bacteria;p__Bacillota_A;c__Clostridia;o__Oscillospirales;f__CAG-272;g__Firm-07;s__Firm-07 sp017505785	37575	Contig	ASM1750578v1
Bacillota_A	2.04494e+06	GCA_017507045.1	94.35	0.03	51.0725	1208209	d__Bacteria;p__Bacillota_A;c__Clostridia;o__Christensenellales;f__Borkfalkiaceae;g__Gallimonas;s__Gallimonas sp017507045	67673	Contig	ASM1750704v1
Bacillota_A	2.04494e+06	GCA_017508875.1	94.41	0.7	50.659	2657117	d__Bacteria;p__Bacillota_A;c__Clostridia;o__UBA1212;f__UBA1255;g__UBA1255;s__UBA1255 sp017508875	18778	Contig	ASM1750887v1
Bacillota_A	2.04494e+06	GCA_017513195.1	94.3	1.68	39.5645	1879648	d__Bacteria;p__Bacillota_A;c__Clostridia;o__Oscillospirales;f__Acutalibacteraceae;g__UBA737;s__UBA737 sp017513195	136449	Contig	ASM1751319v1
Bacillota_A	2.04494e+06	GCA_017513245.1	91.19	2.68	47.6723	1715845	d__Bacteria;p__Bacillota_A;c__Clostridia;o__Oscillospirales;f__Acutalibacteraceae;g__SIG589;s__SIG589 sp017513245	101035	Contig	ASM1751324v1
Bacillota_A	2.04494e+06	GCA_017513525.1	93.29	0	39.2783	2590794	d__Bacteria;p__Bacillota_A;c__Clostridia;o__Oscillospirales;f__Acutalibacteraceae;g__RUG806;s__RUG806 sp017513525	94965	Contig	ASM1751352v1
Bacillota_A	2.04494e+06	GCA_017513475.1	81.31	3.25	59.8061	2508617	d__Bacteria;p__Bacillota_A;c__Clostridia;o__Christensenellales;f__CAG-74;g__UBA11524;s__UBA11524 sp017513475	18387	Contig	ASM1751347v1
Bacillota_A	2.04494e+06	GCA_017516305.1	85.44	6.05	61.9992	2802501	d__Bacteria;p__Bacillota_A;c__Clostridia;o__Christensenellales;f__CAG-74;g__UBA11524;s__UBA11524 sp017516305	17454	Contig	ASM1751630v1
Bacillota_A	2.04494e+06	GCA_017516485.1	88.46	3.52	43.6957	2167148	d__Bacteria;p__Bacillota_A;c__Clostridia;o__Oscillospirales;f__Acutalibacteraceae;g__UBA8612;s__UBA8612 sp017516485	80674	Contig	ASM1751648v1
Bacillota_A	2.04494e+06	GCA_017516745.1	96.09	0	44.664	2886497	d__Bacteria;p__Bacillota_A;c__Clostridia;o__Oscillospirales;f__Acutalibacteraceae;g__UBA8612;s__UBA8612 sp017516745	149159	Contig	ASM1751674v1
Bacillota_A	2.04494e+06	GCA_017516825.1	86.58	0.67	54.7586	2120729	d__Bacteria;p__Bacillota_A;c__Clostridia;o__Oscillospirales;f__CAG-382;g__UBA1752;s__UBA1752 sp017516825	51095	Contig	ASM1751682v1
Bacillota_A	2.04494e+06	GCA_017517035.1	97.09	0	42.6898	3074576	d__Bacteria;p__Bacillota_A;c__Clostridia;o__Oscillospirales;f__CAG-272;g__SIG710;s__SIG710 sp017517035	27729	Contig	ASM1751703v1
Bacillota_A	2.04494e+06	GCA_017516965.1	86.69	0	39.3501	1623784	d__Bacteria;p__Bacillota_A;c__Clostridia;o__Oscillospirales;f__Acutalibacteraceae;g__UBA737;s__UBA737 sp017516965	126704	Contig	ASM1751696v1
Bacillota_A	2.04494e+06	GCA_017517135.1	88.03	0	41.0765	2265457	d__Bacteria;p__Bacillota_A;c__Clostridia;o__Oscillospirales;f__Acutalibacteraceae;g__RUG806;s__RUG806 sp017517135	68881	Contig	ASM1751713v1
Bacillota_A	2.04494e+06	GCA_017517465.1	94.09	4.58	54.1222	2464066	d__Bacteria;p__Bacillota_A;c__Clostridia;o__Christensenellales;f__CAG-74;g__RUG563;s__RUG563 sp017517465	10373	Contig	ASM1751746v1
Bacillota_A	2.04494e+06	GCA_017517745.1	98.43	1.36	52.2549	2168539	d__Bacteria;p__Bacillota_A;c__Clostridia;o__Oscillospirales;f__CAG-272;g__UMGS1865;s__UMGS1865 sp017517745	57055	Contig	ASM1751774v1
Bacillota_A	2.04494e+06	GCA_017517665.1	96.62	0.56	41.7656	2766191	d__Bacteria;p__Bacillota_A;c__Clostridia;o__Oscillospirales;f__Acutalibacteraceae;g__CAG-177;s__CAG-177 sp017517665	65468	Contig	ASM1751766v1
Bacillota_A	2.04494e+06	GCA_017517865.1	97.63	0	42.5572	2687150	d__Bacteria;p__Bacillota_A;c__Clostridia;o__Oscillospirales;f__Acutalibacteraceae;g__UBA6857;s__UBA6857 sp017517865	75657	Contig	ASM1751786v1
Bacillota_A	2.04494e+06	GCA_017517985.1	91.35	4.81	38.8926	2988382	d__Bacteria;p__Bacillota_A;c__Clostridia;o__Oscillospirales;f__CAG-382;g__SIG622;s__SIG622 sp017517985	8209	Contig	ASM1751798v1
Bacillota_A	2.04494e+06	GCA_017518975.1	94.5	0	53.5025	2510363	d__Bacteria;p__Bacillota_A;c__Clostridia;o__Oscillospirales;f__CAG-272;g__RUG11130;s__RUG11130 sp017518975	28896	Contig	ASM1751897v1
Bacillota_A	2.04494e+06	GCA_017520505.1	94.74	0	43.1749	1968502	d__Bacteria;p__Bacillota_A;c__Clostridia;o__Oscillospirales;f__CAG-272;g__RGIG7213;s__RGIG7213 sp017520505	84258	Contig	ASM1752050v1
Bacillota_A	2.04494e+06	GCA_017522125.1	92.87	0.69	51.2592	1821990	d__Bacteria;p__Bacillota_A;c__Clostridia;o__Oscillospirales;f__CAG-272;g__CAG-390;s__CAG-390 sp017522125	31565	Contig	ASM1752212v1
Bacillota_A	2.04494e+06	GCA_017522345.1	96.77	2.11	51.1045	2871680	d__Bacteria;p__Bacillota_A;c__Clostridia;o__Christensenellales;f__CAG-74;g__SFHK01;s__SFHK01 sp017522345	36343	Contig	ASM1752234v1
Bacillota_A	2.04494e+06	GCA_017522765.1	83.31	3.5	32.5178	1542179	d__Bacteria;p__Bacillota_A;c__Clostridia;o__TANB77;f__UBA1234;g__UBA1234;s__UBA1234 sp017522765	507171	Contig	ASM1752276v1
Bacillota_A	2.04494e+06	GCA_017522945.1	91.53	0.81	34.9841	1846149	d__Bacteria;p__Bacillota_A;c__Clostridia;o__Christensenellales;f__Borkfalkiaceae;g__HGM11416;s__HGM11416 sp017522945	49450	Contig	ASM1752294v1
Bacillota_A	2.04494e+06	GCA_017523305.1	92.7	6.18	28.6175	1817640	d__Bacteria;p__Bacillota_A;c__Clostridia;o__Christensenellales;f__UBA1242;g__UBA7862;s__UBA7862 sp017523305	15717	Contig	ASM1752330v1
Bacillota_A	2.04494e+06	GCA_017523925.1	97.15	0.88	54.864	2591031	d__Bacteria;p__Bacillota_A;c__Clostridia;o__Christensenellales;f__CAG-138;g__PeH17;s__PeH17 sp017523925	61258	Contig	ASM1752392v1
Bacillota_A	2.04494e+06	GCA_017524165.1	93.96	0.34	46.8657	1529585	d__Bacteria;p__Bacillota_A;c__Clostridia;o__Oscillospirales;f__Acutalibacteraceae;g__UBA737;s__UBA737 sp017524165	32493	Contig	ASM1752416v1
Bacillota_A	2.04494e+06	GCA_017524445.1	81.29	1.61	57.0999	2443052	d__Bacteria;p__Bacillota_A;c__Clostridia;o__Christensenellales;f__CAG-138;g__UBA3792;s__UBA3792 sp017524445	54370	Contig	ASM1752444v1
Bacillota_A	2.04494e+06	GCA_017525805.1	94.06	7.34	56.9721	3679340	d__Bacteria;p__Bacillota_A;c__Clostridia;o__Christensenellales;f__CAG-74;g__RUG563;s__RUG563 sp017525805	48133	Contig	ASM1752580v1
Bacillota_A	2.04494e+06	GCA_017525875.1	98.39	1.61	56.478	2487806	d__Bacteria;p__Bacillota_A;c__Clostridia;o__Christensenellales;f__CAG-138;g__PeH17;s__PeH17 sp017525875	136647	Contig	ASM1752587v1
Bacillota_A	2.04494e+06	GCA_017529175.1	89.32	6.56	50.8273	2292788	d__Bacteria;p__Bacillota_A;c__Clostridia;o__Oscillospirales;f__CAG-272;g__RUG14199;s__RUG14199 sp017529175	8505	Contig	ASM1752917v1
Bacillota_A	2.04494e+06	GCA_017530275.1	93.98	6.51	55.1542	4797594	d__Bacteria;p__Bacillota_A;c__Clostridia;o__Christensenellales;f__CAG-74;g__RUG563;s__RUG563 sp017530275	22763	Contig	ASM1753027v1
Bacillota_A	2.04494e+06	GCA_017531625.1	86.91	5.12	46.1796	1410396	d__Bacteria;p__Bacillota_A;c__Clostridia;o__Oscillospirales;f__CAG-382;g__SIG636;s__SIG636 sp017531625	11223	Contig	ASM1753162v1
Bacillota_A	2.04494e+06	GCA_017532425.1	90.19	5.93	44.9596	2376896	d__Bacteria;p__Bacillota_A;c__Clostridia;o__Oscillospirales;f__CAG-272;g__SIG672;s__SIG672 sp017532425	25287	Contig	ASM1753242v1
Bacillota_A	2.04494e+06	GCA_017532825.1	87.41	2.01	53.5401	1825333	d__Bacteria;p__Bacillota_A;c__Clostridia;o__Oscillospirales;f__QAMX01;g__RGIG6452;s__RGIG6452 sp017532825	38561	Contig	ASM1753282v1
Bacillota_A	2.04494e+06	GCA_017534885.1	97.05	0.81	62.4923	3360839	d__Bacteria;p__Bacillota_A;c__Clostridia;o__Christensenellales;f__CAG-74;g__RUG11272;s__RUG11272 sp017534885	84210	Contig	ASM1753488v1
Bacillota_A	2.04494e+06	GCA_017536205.1	94.56	0.16	38.593	1394059	d__Bacteria;p__Bacillota_A;c__Clostridia;o__Christensenellales;f__Borkfalkiaceae;g__HGM11412;s__HGM11412 sp017536205	198429	Contig	ASM1753620v1
Bacillota_A	2.04494e+06	GCA_017536475.1	96.2	1.17	48.1077	1888409	d__Bacteria;p__Bacillota_A;c__Clostridia;o__Oscillospirales;f__CAG-272;g__CAG-448;s__CAG-448 sp017536475	95450	Contig	ASM1753647v1
Bacillota_A	2.04494e+06	GCA_017536635.1	95.92	0.17	46.7971	1904136	d__Bacteria;p__Bacillota_A;c__Clostridia;o__Oscillospirales;f__CAG-272;g__HGM12713;s__HGM12713 sp017536635	31634	Contig	ASM1753663v1
Bacillota_A	2.04494e+06	GCA_017537175.1	89.26	0.67	44.8633	2324375	d__Bacteria;p__Bacillota_A;c__Clostridia;o__Oscillospirales;f__CAG-272;g__RGIG7300;s__RGIG7300 sp017537175	85799	Contig	ASM1753717v1
Bacillota_A	2.04494e+06	GCA_017540175.1	98.43	2.3	60.1221	3900608	d__Bacteria;p__Bacillota_A;c__Clostridia;o__Oscillospirales;f__CAG-272;g__UMGS1696;s__UMGS1696 sp902773525	52073	Contig	ASM1754017v1
Bacillota_A	2.04494e+06	GCA_017541305.1	93.27	0.67	56.0038	2418719	d__Bacteria;p__Bacillota_A;c__Clostridia;o__Christensenellales;f__CAG-138;g__UBA3857;s__UBA3857 sp017541305	74521	Contig	ASM1754130v1
Bacillota_A	2.04494e+06	GCA_017541375.1	86.97	0.56	35.2496	1358539	d__Bacteria;p__Bacillota_A;c__Clostridia;o__Christensenellales;f__UBA1242;g__UBA7867;s__UBA7867 sp017541375	257782	Contig	ASM1754137v1
Bacillota_A	2.04494e+06	GCA_017543285.1	95.86	0	50.0961	1826116	d__Bacteria;p__Bacillota_A;c__Clostridia;o__Oscillospirales;f__Acutalibacteraceae;g__RGIG7067;s__RGIG7067 sp017543285	99296	Contig	ASM1754328v1
Bacillota_A	2.04494e+06	GCA_017543905.1	94.76	1.88	55.6394	2753562	d__Bacteria;p__Bacillota_A;c__Clostridia;o__Christensenellales;f__CAG-74;g__RUG14130;s__RUG14130 sp017543905	82807	Contig	ASM1754390v1
Bacillota_A	2.04494e+06	GCA_017545225.1	94.44	0.34	55.0322	2332231	d__Bacteria;p__Bacillota_A;c__Clostridia;o__Oscillospirales;f__CAG-272;g__RUG11130;s__RUG11130 sp017545225	20401	Contig	ASM1754522v1
Bacillota_A	2.04494e+06	GCA_017545535.1	95.81	1.61	59.5349	2501952	d__Bacteria;p__Bacillota_A;c__Clostridia;o__Christensenellales;f__CAG-138;g__RUG472;s__RUG472 sp017545535	98183	Contig	ASM1754553v1
Bacillota_A	2.04494e+06	GCA_017545905.1	81.14	1.69	57.9469	2528912	d__Bacteria;p__Bacillota_A;c__Clostridia;o__Christensenellales;f__CAG-74;g__Ventricola;s__Ventricola sp017545905	36300	Contig	ASM1754590v1
Bacillota_A	2.04494e+06	GCA_017546165.1	95.41	0.67	39.9037	1337977	d__Bacteria;p__Bacillota_A;c__Clostridia;o__Monoglobales;f__Monoglobaceae;g__SIG440;s__SIG440 sp017546165	72657	Contig	ASM1754616v1
Bacillota_A	2.04494e+06	GCA_017546145.1	92.51	0.67	41.1601	1663021	d__Bacteria;p__Bacillota_A;c__Clostridia;o__Monoglobales;f__Monoglobaceae;g__SIG440;s__SIG440 sp017546145	92028	Contig	ASM1754614v1
Bacillota_A	2.04494e+06	GCA_017547285.1	93.32	2.69	55.191	3044314	d__Bacteria;p__Bacillota_A;c__Clostridia;o__Christensenellales;f__CAG-74;g__Limiplasma;s__Limiplasma sp017547285	25933	Contig	ASM1754728v1
Bacillota_A	2.04494e+06	GCA_017547655.1	83.37	0	40.094	1385903	d__Bacteria;p__Bacillota_A;c__Clostridia;o__Oscillospirales;f__CAG-272;g__RGIG1995;s__RGIG1995 sp017547655	89175	Contig	ASM1754765v1
Bacillota_A	2.04494e+06	GCA_017547995.1	93.49	5.26	45.7959	2044113	d__Bacteria;p__Bacillota_A;c__Clostridia;o__Oscillospirales;f__Butyricicoccaceae;g__SIG471;s__SIG471 sp017547995	5872	Contig	ASM1754799v1
Bacillota_A	2.04494e+06	GCA_017549285.1	92.56	1.34	39.6673	2315681	d__Bacteria;p__Bacillota_A;c__Clostridia;o__Oscillospirales;f__Acutalibacteraceae;g__UBA1081;s__UBA1081 sp017549285	79920	Contig	ASM1754928v1
Bacillota_A	2.04494e+06	GCA_017549265.1	83.7	3.23	41.533	1395856	d__Bacteria;p__Bacillota_A;c__Clostridia;o__UMGS1840;f__UMGS1840;g__SIG452;s__SIG452 sp017549265	13194	Contig	ASM1754926v1
Bacillota_A	2.04494e+06	GCA_017549335.1	80.1	0.27	54.6442	2093158	d__Bacteria;p__Bacillota_A;c__Clostridia;o__Christensenellales;f__CAG-74;g__SFMI01;s__SFMI01 sp017549335	86161	Contig	ASM1754933v1
Bacillota_A	2.04494e+06	GCA_017549425.1	92.98	3.19	29.2457	1127929	d__Bacteria;p__Bacillota_A;c__Clostridia;o__TANB77;f__CAG-465;g__UMGS1649;s__UMGS1649 sp017549425	235266	Contig	ASM1754942v1
Bacillota_A	2.04494e+06	GCA_017549565.1	93.32	0.34	38.9422	1488244	d__Bacteria;p__Bacillota_A;c__Clostridia;o__Oscillospirales;f__Acutalibacteraceae;g__UBA737;s__UBA737 sp017549565	69559	Contig	ASM1754956v1
Bacillota_A	2.04494e+06	GCA_017549205.1	97.15	0	43.458	1393360	d__Bacteria;p__Bacillota_A;c__Clostridia;o__UBA1381;f__UBA9506;g__UMGS755;s__UMGS755 sp017549205	90490	Contig	ASM1754920v1
Bacillota_A	2.04494e+06	GCA_017551095.1	81.88	0.04	40.3985	1365965	d__Bacteria;p__Bacillota_A;c__Clostridia;o__UBA1381;f__UBA1381;g__UBA1738;s__UBA1738 sp017551095	73971	Contig	ASM1755109v1
Bacillota_A	2.04494e+06	GCA_017550035.1	87.47	0.43	52.9609	2125675	d__Bacteria;p__Bacillota_A;c__Clostridia;o__Christensenellales;f__CAG-74;g__RUG756;s__RUG756 sp017550035	27362	Contig	ASM1755003v1
Bacillota_A	2.04494e+06	GCA_017550745.1	86.26	3.72	57.5674	3754753	d__Bacteria;p__Bacillota_A;c__Clostridia;o__Christensenellales;f__CAG-74;g__RUG563;s__RUG563 sp017550745	41480	Contig	ASM1755074v1
Bacillota_A	2.04494e+06	GCA_017554125.1	92.06	4.47	46.9147	1756495	d__Bacteria;p__Bacillota_A;c__Clostridia;o__Oscillospirales;f__Acutalibacteraceae;g__UBA737;s__UBA737 sp017554125	12578	Contig	ASM1755412v1
Bacillota_A	2.04494e+06	GCA_017554405.1	87.58	0.02	47.6951	1667555	d__Bacteria;p__Bacillota_A;c__Clostridia;o__Oscillospirales;f__Acutalibacteraceae;g__UBA737;s__UBA737 sp017554405	42796	Contig	ASM1755440v1
Bacillota_A	2.04494e+06	GCA_017554455.1	95.84	2.02	56.8324	2291153	d__Bacteria;p__Bacillota_A;c__Clostridia;o__Christensenellales;f__CAG-138;g__UBA3792;s__UBA3792 sp017554455	21835	Contig	ASM1755445v1
Bacillota_A	2.04494e+06	GCA_017555765.1	94.36	2.53	43.1357	2420390	d__Bacteria;p__Bacillota_A;c__Clostridia;o__Oscillospirales;f__Acutalibacteraceae;g__UBA6857;s__UBA6857 sp017555765	21384	Contig	ASM1755576v1
Bacillota_A	2.04494e+06	GCA_017556685.1	96.14	1.85	56.4613	1398774	d__Bacteria;p__Bacillota_A;c__Clostridia;o__Oscillospirales;f__CAG-272;g__UBA1740;s__UBA1740 sp017556685	9742	Contig	ASM1755668v1
Bacillota_A	2.04494e+06	GCA_017556785.1	87.84	1.57	46.4288	1761321	d__Bacteria;p__Bacillota_A;c__Clostridia;o__Oscillospirales;f__Acutalibacteraceae;g__UMGS1484;s__UMGS1484 sp017556785	9486	Contig	ASM1755678v1
Bacillota_A	2.04494e+06	GCA_017556745.1	98.27	0	43.0823	2428183	d__Bacteria;p__Bacillota_A;c__Clostridia;o__Oscillospirales;f__CAG-272;g__RGIG2161;s__RGIG2161 sp017556745	68042	Contig	ASM1755674v1
Bacillota_A	2.04494e+06	GCA_017558105.1	82.53	0	33.0309	1073107	d__Bacteria;p__Bacillota_A;c__Clostridia;o__Christensenellales;f__Borkfalkiaceae;g__UBA1259;s__UBA1259 sp017558105	98168	Contig	ASM1755810v1
Bacillota_A	2.04494e+06	GCA_017558825.1	89.11	0	34.6791	1487062	d__Bacteria;p__Bacillota_A;c__Clostridia;o__Christensenellales;f__Borkfalkiaceae;g__HGM11412;s__HGM11412 sp017558825	151126	Contig	ASM1755882v1
Bacillota_A	2.04494e+06	GCA_017559445.1	92.38	0.7	42.2901	1684159	d__Bacteria;p__Bacillota_A;c__Clostridia;o__RGIG7378;f__RGIG7378;g__RGIG7378;s__RGIG7378 sp017559445	64284	Contig	ASM1755944v1
Bacillota_A	2.04494e+06	GCA_017559855.1	96.62	1.57	43.4006	1579687	d__Bacteria;p__Bacillota_A;c__Clostridia;o__Oscillospirales;f__JAAYXM01;g__RGIG7332;s__RGIG7332 sp017559855	33264	Contig	ASM1755985v1
Bacillota_A	2.04494e+06	GCA_017559995.1	94.14	7.42	59.1641	2007388	d__Bacteria;p__Bacillota_A;c__Clostridia;o__Oscillospirales;f__Butyricicoccaceae;g__UBA4644;s__UBA4644 sp017559995	29482	Contig	ASM1755999v1
Bacillota_A	2.04494e+06	GCA_017560175.1	83.27	5.89	53.2209	1858393	d__Bacteria;p__Bacillota_A;c__Clostridia;o__Oscillospirales;f__Butyricicoccaceae;g__RGIG1902;s__RGIG1902 sp017560175	7569	Contig	ASM1756017v1
Bacillota_A	2.04494e+06	GCA_017560225.1	90.21	0.87	45.4854	1770303	d__Bacteria;p__Bacillota_A;c__Clostridia;o__UBA1212;f__UBA1255;g__RGIG9099;s__RGIG9099 sp017560225	12091	Contig	ASM1756022v1
Bacillota_A	2.04494e+06	GCA_017560085.1	90.84	0.34	46.2008	3095953	d__Bacteria;p__Bacillota_A;c__Clostridia;o__Oscillospirales;f__CAG-382;g__SIG622;s__SIG622 sp017560085	39681	Contig	ASM1756008v1
Bacillota_A	2.04494e+06	GCA_017560255.1	97.32	1.68	43.199	1964039	d__Bacteria;p__Bacillota_A;c__Clostridia;o__Oscillospirales;f__Acutalibacteraceae;g__RGIG7273;s__RGIG7273 sp017560255	184369	Contig	ASM1756025v1
Bacillota_A	2.04494e+06	GCA_017560285.1	91.81	4.92	44.201	1773997	d__Bacteria;p__Bacillota_A;c__Clostridia;o__Oscillospirales;f__CAG-382;g__UBA1752;s__UBA1752 sp017560285	10512	Contig	ASM1756028v1
Bacillota_A	2.04494e+06	GCA_017614315.1	80.42	0.14	56.498	1712936	d__Bacteria;p__Bacillota_A;c__Clostridia;o__Christensenellales;f__CAG-138;g__UBA3857;s__UBA3857 sp017614315	182945	Contig	ASM1761431v1
Bacillota_A	2.04494e+06	GCA_017616435.1	91.28	1.01	56.5852	1940622	d__Bacteria;p__Bacillota_A;c__Clostridia;o__Christensenellales;f__CAG-138;g__UBA3857;s__UBA3857 sp017616435	26363	Contig	ASM1761643v1
Bacillota_A	2.04494e+06	GCA_017616695.1	90.73	0.81	47.569	2067867	d__Bacteria;p__Bacillota_A;c__Clostridia;o__Christensenellales;f__Borkfalkiaceae;g__UBA4636;s__UBA4636 sp017616695	42164	Contig	ASM1761669v1
Bacillota_A	2.04494e+06	GCA_017618055.1	88.26	2.91	34.2052	1576270	d__Bacteria;p__Bacillota_A;c__Clostridia;o__Christensenellales;f__CAG-917;g__RGIG8124;s__RGIG8124 sp017618055	258810	Contig	ASM1761805v1
Bacillota_A	2.04494e+06	GCA_017619735.1	90.89	1.68	59.2464	1863699	d__Bacteria;p__Bacillota_A;c__Clostridia;o__Christensenellales;f__CAG-138;g__UBA3857;s__UBA3857 sp017619735	42299	Contig	ASM1761973v1
Bacillota_A	2.04494e+06	GCA_017620205.1	95.75	1.34	42.7644	2339977	d__Bacteria;p__Bacillota_A;c__Clostridia;o__UMGS1883;f__UMGS1540;g__UMGS1540;s__UMGS1540 sp017620205	84513	Contig	ASM1762020v1
Bacillota_A	2.04494e+06	GCA_017620395.1	90.04	0	57.7559	1928718	d__Bacteria;p__Bacillota_A;c__Clostridia;o__Oscillospirales;f__RGIG8002;g__RGIG8002;s__RGIG8002 sp017620395	100993	Contig	ASM1762039v1
Bacillota_A	2.04494e+06	GCA_017620655.1	93.79	1.9	42.7112	2208987	d__Bacteria;p__Bacillota_A;c__Clostridia;o__Oscillospirales;f__CAG-382;g__UMGS1387;s__UMGS1387 sp017620655	43067	Contig	ASM1762065v1
Bacillota_A	2.04494e+06	GCA_017621415.1	94.85	0.69	43.5984	1965777	d__Bacteria;p__Bacillota_A;c__Clostridia;o__Oscillospirales;f__CAG-272;g__UBA1740;s__UBA1740 sp017621415	53531	Contig	ASM1762141v1
Bacillota_A	2.04494e+06	GCA_017621475.1	97.09	0.02	44.3147	1979122	d__Bacteria;p__Bacillota_A;c__Clostridia;o__Oscillospirales;f__CAG-272;g__UMGS731;s__UMGS731 sp017621475	67373	Contig	ASM1762147v1
Bacillota_A	2.04494e+06	GCA_017621495.1	80.76	0.67	41.2554	2218394	d__Bacteria;p__Bacillota_A;c__Clostridia;o__UMGS1810;f__UMGS1810;g__RGIG8748;s__RGIG8748 sp017621495	75223	Contig	ASM1762149v1
Bacillota_A	2.04494e+06	GCA_017621655.1	96.4	0.69	47.5029	2095162	d__Bacteria;p__Bacillota_A;c__Clostridia;o__Oscillospirales;f__CAG-272;g__CAG-272;s__CAG-272 sp017621655	56981	Contig	ASM1762165v1
Bacillota_A	2.04494e+06	GCA_017621695.1	90.76	0.02	52.8758	2620028	d__Bacteria;p__Bacillota_A;c__Clostridia;o__Oscillospirales;f__CAG-272;g__CAG-448;s__CAG-448 sp017621695	28210	Contig	ASM1762169v1
Bacillota_A	2.04494e+06	GCA_017621735.1	93.95	1.64	49.0853	1779334	d__Bacteria;p__Bacillota_A;c__Clostridia;o__Christensenellales;f__Borkfalkiaceae;g__Gallimonas;s__Gallimonas sp017621735	77133	Contig	ASM1762173v1
Bacillota_A	2.04494e+06	GCA_017621755.1	95.3	0.02	54.7923	2381566	d__Bacteria;p__Bacillota_A;c__Clostridia;o__Oscillospirales;f__CAG-272;g__UBA1740;s__UBA1740 sp017621755	82087	Contig	ASM1762175v1
Bacillota_A	2.04494e+06	GCA_017621875.1	92.62	0	42.083	1988612	d__Bacteria;p__Bacillota_A;c__Clostridia;o__UBA1381;f__UBA1381;g__UBA1738;s__UBA1738 sp017621875	168995	Contig	ASM1762187v1
Bacillota_A	2.04494e+06	GCA_017621885.1	96.76	0.34	39.8951	2631401	d__Bacteria;p__Bacillota_A;c__Clostridia;o__Oscillospirales;f__Acutalibacteraceae;g__DTU089;s__DTU089 sp017621885	78490	Contig	ASM1762188v1
Bacillota_A	2.04494e+06	GCA_017621955.1	90.42	1.77	36.9766	1878481	d__Bacteria;p__Bacillota_A;c__Clostridia;o__Christensenellales;f__Borkfalkiaceae;g__UBA1259;s__UBA1259 sp017621955	7754	Contig	ASM1762195v1
Bacillota_A	2.04494e+06	GCA_017622085.1	97.32	7.43	52.1051	2897624	d__Bacteria;p__Bacillota_A;c__Clostridia;o__Oscillospirales;f__CAG-272;g__RGIG8715;s__RGIG8715 sp017622085	58345	Contig	ASM1762208v1
Bacillota_A	2.04494e+06	GCA_017622215.1	86.35	0	38.9398	1176513	d__Bacteria;p__Bacillota_A;c__Clostridia;o__Monoglobales;f__Monoglobaceae;g__RGIG8709;s__RGIG8709 sp017622215	134443	Contig	ASM1762221v1
Bacillota_A	2.04494e+06	GCA_017622415.1	95.18	2.24	39.2754	1590937	d__Bacteria;p__Bacillota_A;c__Clostridia;o__Oscillospirales;f__Acutalibacteraceae;g__UMGS1279;s__UMGS1279 sp017622415	13250	Contig	ASM1762241v1
Bacillota_A	2.04494e+06	GCA_017622555.1	94.41	0.67	39.7264	1603798	d__Bacteria;p__Bacillota_A;c__Clostridia;o__Oscillospirales;f__Acutalibacteraceae;g__UBA737;s__UBA737 sp017622555	86582	Contig	ASM1762255v1
Bacillota_A	2.04494e+06	GCA_017622825.1	87.86	0.7	39.7982	1693529	d__Bacteria;p__Bacillota_A;c__Clostridia;o__UBA1212;f__UBA1255;g__Egerieisoma;s__Egerieisoma sp017622825	12056	Contig	ASM1762282v1
Bacillota_A	2.04494e+06	GCA_017623435.1	90.94	1.51	45.2283	1841906	d__Bacteria;p__Bacillota_A;c__Clostridia;o__Christensenellales;f__Pumilibacteraceae;g__UBA10677;s__UBA10677 sp017623435	59333	Contig	ASM1762343v1
Bacillota_A	2.04494e+06	GCA_017625065.1	90.38	3.71	53.0312	1991243	d__Bacteria;p__Bacillota_A;c__Clostridia;o__Oscillospirales;f__CAG-272;g__Firm-07;s__Firm-07 sp017625065	34584	Contig	ASM1762506v1
Bacillota_A	2.04494e+06	GCA_017625185.1	84.55	2.26	48.2926	1145688	d__Bacteria;p__Bacillota_A;c__Clostridia;o__Monoglobales;f__Monoglobaceae;g__Ructibacterium;s__Ructibacterium sp017625185	6088	Contig	ASM1762518v1
Bacillota_A	2.04494e+06	GCA_017625275.1	85.45	3.94	40.082	1410369	d__Bacteria;p__Bacillota_A;c__Clostridia;o__Oscillospirales;f__CAG-272;g__RGIG2000;s__RGIG2000 sp017625275	7531	Contig	ASM1762527v1
Bacillota_A	2.04494e+06	GCA_017625465.1	83.94	4.25	28.0302	1401401	d__Bacteria;p__Bacillota_A;c__Clostridia;o__TANB77;f__CAG-508;g__Scatovivens;s__Scatovivens sp017625465	169610	Contig	ASM1762546v1
Bacillota_A	2.04494e+06	GCA_017625565.1	96.77	0	46.0301	1378810	d__Bacteria;p__Bacillota_A;c__Clostridia;o__Christensenellales;f__Borkfalkiaceae;g__Scatosoma;s__Scatosoma sp017625565	80153	Contig	ASM1762556v1
Bacillota_A	2.04494e+06	GCA_017625675.1	80.87	2.85	44.1041	1654954	d__Bacteria;p__Bacillota_A;c__Clostridia;o__UBA1212;f__UBA1212;g__RGIG8523;s__RGIG8523 sp017625675	34716	Contig	ASM1762567v1
Bacillota_A	2.04494e+06	GCA_017625615.1	91.37	0	47.5829	2042028	d__Bacteria;p__Bacillota_A;c__Clostridia;o__Oscillospirales;f__CAG-382;g__SFLA01;s__SFLA01 sp017625615	37472	Contig	ASM1762561v1
Bacillota_A	2.04494e+06	GCA_017625695.1	97.76	1.68	41.2185	1969749	d__Bacteria;p__Bacillota_A;c__Clostridia;o__UMGS1840;f__UMGS1840;g__SIG452;s__SIG452 sp017625695	77115	Contig	ASM1762569v1
Bacillota_A	2.04494e+06	GCA_017625755.1	97.85	1.84	47.0147	2239361	d__Bacteria;p__Bacillota_A;c__Clostridia;o__Oscillospirales;f__CAG-272;g__HGM12713;s__HGM12713 sp017625755	62827	Contig	ASM1762575v1
Bacillota_A	2.04494e+06	GCA_017625915.1	92.73	1.53	37.4392	2084132	d__Bacteria;p__Bacillota_A;c__Clostridia;o__Oscillospirales;f__CAG-272;g__RGIG2000;s__RGIG2000 sp017625915	13361	Contig	ASM1762591v1
Bacillota_A	2.04494e+06	GCA_017625935.1	95.08	1.36	43.4731	2082620	d__Bacteria;p__Bacillota_A;c__Clostridia;o__Oscillospirales;f__CAG-272;g__RGIG2000;s__RGIG2000 sp017625935	52480	Contig	ASM1762593v1
Bacillota_A	2.04494e+06	GCA_017626145.1	95.97	0.67	36.8069	2778758	d__Bacteria;p__Bacillota_A;c__Clostridia;o__RGIG6154;f__RGIG6154;g__RGIG8497;s__RGIG8497 sp017626145	53730	Contig	ASM1762614v1
Bacillota_A	2.04494e+06	GCA_017626135.1	95.16	0.07	51.5204	1467695	d__Bacteria;p__Bacillota_A;c__Clostridia;o__Christensenellales;f__Borkfalkiaceae;g__Scatosoma;s__Scatosoma sp017626135	26722	Contig	ASM1762613v1
Bacillota_A	2.04494e+06	GCA_017626305.1	96.77	0.81	45.4113	2550396	d__Bacteria;p__Bacillota_A;c__Clostridia;o__Christensenellales;f__Borkfalkiaceae;g__Scatosoma;s__Scatosoma sp017626305	54162	Contig	ASM1762630v1
Bacillota_A	2.04494e+06	GCA_017626295.1	97.09	0	39.0988	2426565	d__Bacteria;p__Bacillota_A;c__Clostridia;o__Oscillospirales;f__Acutalibacteraceae;g__DTU089;s__DTU089 sp017626295	112850	Contig	ASM1762629v1
Bacillota_A	2.04494e+06	GCA_017626595.1	92.6	0.89	39.2406	1303049	d__Bacteria;p__Bacillota_A;c__Clostridia;o__Monoglobales;f__Monoglobaceae;g__RGIG8709;s__RGIG8709 sp017626595	13568	Contig	ASM1762659v1
Bacillota_A	2.04494e+06	GCA_017628935.1	84.84	0.48	35.764	1177498	d__Bacteria;p__Bacillota_A;c__Clostridia;o__Christensenellales;f__Borkfalkiaceae;g__HGM11412;s__HGM11412 sp017628935	6111	Contig	ASM1762893v1
Bacillota_A	2.04494e+06	GCA_017629175.1	91.05	2.11	53.6943	1828572	d__Bacteria;p__Bacillota_A;c__Clostridia;o__Oscillospirales;f__CAG-382;g__UBA1752;s__UBA1752 sp017629175	20896	Contig	ASM1762917v1
Bacillota_A	2.04494e+06	GCA_017629325.1	91.16	2.91	36.9156	1424634	d__Bacteria;p__Bacillota_A;c__Clostridia;o__UMGS1810;f__UMGS1810;g__RGIG1828;s__RGIG1828 sp017629325	7581	Contig	ASM1762932v1
Bacillota_A	2.04494e+06	GCA_017629395.1	93.62	8	52.5537	2475748	d__Bacteria;p__Bacillota_A;c__Clostridia;o__Oscillospirales;f__CAG-272;g__CAG-448;s__CAG-448 sp017629395	6689	Contig	ASM1762939v1
Bacillota_A	2.04494e+06	GCA_017629595.1	89.62	1.21	40.47	1080885	d__Bacteria;p__Bacillota_A;c__Clostridia;o__Christensenellales;f__CAG-314;g__RGIG2220;s__RGIG2220 sp017629595	19704	Contig	ASM1762959v1
Bacillota_A	2.04494e+06	GCA_017631325.1	94.63	0.71	46.2178	1928525	d__Bacteria;p__Bacillota_A;c__Clostridia;o__Oscillospirales;f__CAG-272;g__UBA1740;s__UBA1740 sp017631325	45561	Contig	ASM1763132v1
Bacillota_A	2.04494e+06	GCA_017631705.1	89.13	1.38	46.842	1231210	d__Bacteria;p__Bacillota_A;c__Clostridia;o__Oscillospirales;f__Acutalibacteraceae;g__RGIG3009;s__RGIG3009 sp017631705	6929	Contig	ASM1763170v1
Bacillota_A	2.04494e+06	GCA_017631745.1	88.69	2.35	42.6111	1993817	d__Bacteria;p__Bacillota_A;c__Clostridia;o__Oscillospirales;f__Acutalibacteraceae;g__UBA6857;s__UBA6857 sp017631745	9474	Contig	ASM1763174v1
Bacillota_A	2.04494e+06	GCA_017631795.1	96.2	0	39.7847	2468695	d__Bacteria;p__Bacillota_A;c__Clostridia;o__Oscillospirales;f__Acutalibacteraceae;g__UBA1081;s__UBA1081 sp017631795	69773	Contig	ASM1763179v1
Bacillota_A	2.04494e+06	GCA_017631855.1	95.5	1.14	49.2105	1833157	d__Bacteria;p__Bacillota_A;c__Clostridia;o__Oscillospirales;f__CAG-272;g__HGM12713;s__HGM12713 sp017631855	43357	Contig	ASM1763185v1
Bacillota_A	2.04494e+06	GCA_017648525.1	90.09	4.44	37.7007	1667455	d__Bacteria;p__Bacillota_A;c__Clostridia;o__Christensenellales;f__Borkfalkiaceae;g__UBA1259;s__UBA1259 sp017648525	9956	Contig	ASM1764852v1
Bacillota_A	2.04494e+06	GCA_017650795.1	89.89	2.97	32.0177	1653184	d__Bacteria;p__Bacillota_A;c__Clostridia;o__Christensenellales;f__UBA1242;g__HGM11367;s__HGM11367 sp017650795	6843	Contig	ASM1765079v1
Bacillota_A	2.04494e+06	GCA_017881645.1	84.16	1.06	48.4205	1423804	d__Bacteria;p__Bacillota_A;c__Clostridia;o__Saccharofermentanales;f__Saccharofermentanaceae;g__Firm-13;s__Firm-13 sp017881645	11618	Contig	ASM1788164v1
Bacillota_A	2.04494e+06	GCA_017886575.1	86.8	1.01	57.889	1532135	d__Bacteria;p__Bacillota_A;c__Clostridia;o__Christensenellales;f__Borkfalkiaceae;g__RGIG4074;s__RGIG4074 sp017886575	41892	Contig	ASM1788657v1
Bacillota_A	2.04494e+06	GCA_017935265.1	86.42	3.64	43.9217	1973049	d__Bacteria;p__Bacillota_A;c__Clostridia;o__Oscillospirales;f__Acutalibacteraceae;g__CAG-488;s__CAG-488 sp017935265	17981	Contig	ASM1793526v1
Bacillota_A	2.04494e+06	GCA_017935325.1	80.2	0.67	39.2086	1972559	d__Bacteria;p__Bacillota_A;c__Clostridia;o__Oscillospirales;f__Acutalibacteraceae;g__SIG575;s__SIG575 sp017935325	40764	Contig	ASM1793532v1
Bacillota_A	2.04494e+06	GCA_017935525.1	81.57	1.08	47.6242	1912074	d__Bacteria;p__Bacillota_A;c__Clostridia;o__HGM11327;f__HGM11327;g__SIG351;s__SIG351 sp017935525	8118	Contig	ASM1793552v1
Bacillota_A	2.04494e+06	GCA_017935805.1	84.53	5.38	46.5277	2148840	d__Bacteria;p__Bacillota_A;c__Clostridia;o__Oscillospirales;f__CAG-272;g__UMGS1696;s__UMGS1696 sp017935805	6629	Contig	ASM1793580v1
Bacillota_A	2.04494e+06	GCA_017936615.1	89.84	2.01	54.7166	1660480	d__Bacteria;p__Bacillota_A;c__Clostridia;o__Oscillospirales;f__Acutalibacteraceae;g__RGIG3009;s__RGIG3009 sp017936615	23429	Contig	ASM1793661v1
Bacillota_A	2.04494e+06	GCA_017936745.1	88.03	0	42.4808	1507308	d__Bacteria;p__Bacillota_A;c__Clostridia;o__UMGS1840;f__UMGS1840;g__SIG452;s__SIG452 sp017936745	135562	Contig	ASM1793674v1
Bacillota_A	2.04494e+06	GCA_017936765.1	97.48	0.7	58.9162	2799166	d__Bacteria;p__Bacillota_A;c__Clostridia;o__Christensenellales;f__CAG-74;g__UBA11524;s__UBA11524 sp017936765	92373	Contig	ASM1793676v1
Bacillota_A	2.04494e+06	GCA_017937065.1	96.64	0	46.36	1912949	d__Bacteria;p__Bacillota_A;c__Clostridia;o__Oscillospirales;f__QAKW01;g__RGIG9041;s__RGIG9041 sp017937065	99430	Contig	ASM1793706v1
Bacillota_A	2.04494e+06	GCA_017937135.1	93.06	0.04	37.8091	1851710	d__Bacteria;p__Bacillota_A;c__Clostridia;o__Oscillospirales;f__CAG-272;g__RGIG2000;s__RGIG2000 sp017937135	63027	Contig	ASM1793713v1
Bacillota_A	2.04494e+06	GCA_017937505.1	97.06	2.68	61.4017	3117620	d__Bacteria;p__Bacillota_A;c__Clostridia;o__Christensenellales;f__CAG-74;g__Ventricola;s__Ventricola sp017937505	24372	Contig	ASM1793750v1
Bacillota_A	2.04494e+06	GCA_017937655.1	96.77	1.28	57.998	2560632	d__Bacteria;p__Bacillota_A;c__Clostridia;o__Christensenellales;f__CAG-74;g__Limiplasma;s__Limiplasma sp017937655	65741	Contig	ASM1793765v1
Bacillota_A	2.04494e+06	GCA_017937845.1	96.02	0.69	47.6849	2254676	d__Bacteria;p__Bacillota_A;c__Clostridia;o__Oscillospirales;f__CAG-272;g__QALR01;s__QALR01 sp017937845	59302	Contig	ASM1793784v1
Bacillota_A	2.04494e+06	GCA_017937865.1	92.88	0.04	38.4641	2147892	d__Bacteria;p__Bacillota_A;c__Clostridia;o__Oscillospirales;f__Acutalibacteraceae;g__DTU089;s__DTU089 sp017937865	44755	Contig	ASM1793786v1
Bacillota_A	2.04494e+06	GCA_017959485.1	83.22	3.95	56.628	2202124	d__Bacteria;p__Bacillota_A;c__Clostridia;o__Oscillospirales;f__CAG-272;g__CAG-390;s__CAG-390 sp017959485	7522	Contig	ASM1795948v1
Bacillota_A	2.04494e+06	GCA_017959965.1	94.74	7.34	51.7017	2449166	d__Bacteria;p__Bacillota_A;c__Clostridia;o__UBA1212;f__UBA1212;g__UBA1212;s__UBA1212 sp017959965	15805	Contig	ASM1795996v1
Bacillota_A	2.04494e+06	GCA_017963755.1	89.63	1.75	50.6923	2656149	d__Bacteria;p__Bacillota_A;c__Clostridia;o__UBA1212;f__UBA1255;g__UBA1255;s__UBA1255 sp017963755	14037	Contig	ASM1796375v1
Bacillota_A	2.04494e+06	GCA_017997315.1	87.59	0.02	63.5193	2388668	d__Bacteria;p__Bacillota_A;c__Clostridia;o__Saccharofermentanales;f__UBA5734;g__JAAYKS01;s__JAAYKS01 sp017997315	9826	Scaffold	ASM1799731v1
Bacillota_A	2.04494e+06	GCA_017632155.1	93.88	7.37	47.577	4398579	d__Bacteria;p__Bacillota_A;c__Clostridia;o__Oscillospirales;f__CAG-272;g__CAG-390;s__CAG-390 sp017632155	33831	Contig	ASM1763215v1
Bacillota_A	2.04494e+06	GCA_017934955.1	82.38	0	38.7934	1567450	d__Bacteria;p__Bacillota_A;c__Clostridia;o__TANB77;f__RGIG9151;g__RGIG9151;s__RGIG9151 sp017934955	66144	Contig	ASM1793495v1
Bacillota_A	2.04494e+06	GCA_017935905.1	89.32	1.75	46.413	1876996	d__Bacteria;p__Bacillota_A;c__Clostridia;o__UBA1212;f__UBA1255;g__RGIG9099;s__RGIG9099 sp017935905	38277	Contig	ASM1793590v1
Bacillota_A	2.04494e+06	GCA_910574255.1	99.37	2.22	44.3186	5044508	d__Bacteria;p__Bacillota_A;c__Clostridia;o__Lachnospirales;f__Lachnospiraceae;g__Merdisoma;s__Merdisoma sp910574255	300171	Scaffold	MGBC000058
Bacillota_A	2.04494e+06	GCA_910574475.1	99.37	1.27	43.362	4459075	d__Bacteria;p__Bacillota_A;c__Clostridia;o__Lachnospirales;f__Lachnospiraceae;g__Merdisoma;s__Merdisoma sp910574475	413990	Scaffold	MGBC000078
Bacillota_A	2.04494e+06	GCA_021152595.1	96.74	4.16	52.4311	3625022	d__Bacteria;p__Bacillota_A;c__Clostridia;o__Oscillospirales;f__Ruminococcaceae;g__Firm-04;s__Firm-04 sp021152595	19436	Contig	ASM2115259v1
Bacillota_A	2.04494e+06	GCA_021199295.1	93.79	0.81	45.1982	1820848	d__Bacteria;p__Bacillota_A;c__Clostridia;o__Christensenellales;f__Borkfalkiaceae;g__Coproplasma;s__Coproplasma sp021199295	19763	Scaffold	ASM2119929v1
Bacillota_A	2.04494e+06	GCA_021202395.1	93.15	0	44.8606	1827732	d__Bacteria;p__Bacillota_A;c__Clostridia;o__Christensenellales;f__Borkfalkiaceae;g__Coproplasma;s__Coproplasma sp021202395	43065	Scaffold	ASM2120239v1
Bacillota_A	2.04494e+06	GCA_021202495.1	94.3	0	48.849	2417698	d__Bacteria;p__Bacillota_A;c__Clostridia;o__UMGS1883;f__UMGS1883;g__JAJQCX01;s__JAJQCX01 sp021202495	14590	Scaffold	ASM2120249v1
Bacillota_A	2.04494e+06	GCA_021203865.1	85.89	0	50.5343	1677115	d__Bacteria;p__Bacillota_A;c__Clostridia;o__Christensenellales;f__Borkfalkiaceae;g__Coproplasma;s__Coproplasma sp021203865	26904	Scaffold	ASM2120386v1
Bacillota_A	2.04494e+06	GCA_021204625.1	86.37	2.85	51.8508	2837396	d__Bacteria;p__Bacillota_A;c__Clostridia;o__Christensenellales;f__Borkfalkiaceae;g__Coproplasma;s__Coproplasma sp021204625	25776	Scaffold	ASM2120462v1
Bacillota_A	2.04494e+06	GCA_021204825.1	85.14	2.45	52.3041	2039381	d__Bacteria;p__Bacillota_A;c__Clostridia;o__Christensenellales;f__Borkfalkiaceae;g__Coproplasma;s__Coproplasma sp021204825	29872	Scaffold	ASM2120482v1
Bacillota_A	2.04494e+06	GCA_021205365.1	99.33	0.67	47.3404	2804925	d__Bacteria;p__Bacillota_A;c__Clostridia;o__Oscillospirales;f__Butyricicoccaceae;g__Butyricicoccus_A;s__Butyricicoccus_A sp021205365	58846	Scaffold	ASM2120536v1
Bacillota_A	2.04494e+06	GCA_021205485.1	91.06	1.61	45.7709	2021438	d__Bacteria;p__Bacillota_A;c__Clostridia;o__Christensenellales;f__Borkfalkiaceae;g__Coproplasma;s__Coproplasma sp021205485	10943	Scaffold	ASM2120548v1
Bacillota_A	2.04494e+06	GCA_021201905.1	97.3	0.28	50.093	5853673	d__Bacteria;p__Bacillota_A;c__Clostridia;o__Lachnospirales;f__Lachnospiraceae;g__Enterocloster;s__Enterocloster sp021201905	19394	Scaffold	ASM2120190v1
Bacillota_A	2.04494e+06	GCA_022361035.1	97.87	3.33	33.2297	4882808	d__Bacteria;p__Bacillota_A;c__Clostridia;o__Peptostreptococcales;f__Caminicellaceae;g__JAKSBP01;s__JAKSBP01 sp022361035	19979	Contig	ASM2236103v1
Bacillota_A	2.04494e+06	GCA_022767925.1	93.62	3.8	56.6141	2097756	d__Bacteria;p__Bacillota_A;c__Clostridia;o__Oscillospirales;f__Acutalibacteraceae;g__Heritagella;s__Heritagella sp022767925	19766	Contig	ASM2276792v1
Bacillota_A	2.04494e+06	GCA_022768695.1	91.95	1.34	39.7407	2085547	d__Bacteria;p__Bacillota_A;c__Clostridia;o__UBA1381;f__UBA1381;g__JALEPO01;s__JALEPO01 sp022768695	18602	Contig	ASM2276869v1
Bacillota_A	2.04494e+06	GCA_022786605.1	96.64	0	46.1106	2256200	d__Bacteria;p__Bacillota_A;c__Clostridia;o__Lachnospirales;f__Anaerotignaceae;g__Anaerotignum;s__Anaerotignum sp022786605	130081	Contig	ASM2278660v1
Bacillota_A	2.04494e+06	GCA_022795075.1	81.25	0.67	28.0036	1766036	d__Bacteria;p__Bacillota_A;c__Clostridia;o__TANB77;f__CAG-508;g__CAG-269;s__CAG-269 sp022795075	28998	Contig	ASM2279507v1
Bacillota_A	2.04494e+06	GCA_022797145.1	80.47	0.56	25.7307	1650014	d__Bacteria;p__Bacillota_A;c__Clostridia;o__TANB77;f__CAG-508;g__RGIG8482;s__RGIG8482 sp022797145	57712	Contig	ASM2279714v1
Bacillota_A	2.04494e+06	GCA_022801925.1	96.09	0	46.0188	2947491	d__Bacteria;p__Bacillota_A;c__Clostridia;o__RUG12999;f__RUG12999;g__JAAWTG01;s__JAAWTG01 sp022801925	49655	Contig	ASM2280192v1
Bacillota_A	2.04494e+06	GCA_024402995.1	86.24	0.71	49.2382	1693798	d__Bacteria;p__Bacillota_A;c__Clostridia;o__Peptostreptococcales;f__Anaerovoracaceae;g__JAKSSR01;s__JAKSSR01 sp024402995	20284	Contig	ASM2440299v1
Bacillota_A	2.04494e+06	GCA_024403005.1	91.7	0.24	48.8431	1646047	d__Bacteria;p__Bacillota_A;c__Clostridia;o__Peptostreptococcales;f__Anaerovoracaceae;g__RUG11894;s__RUG11894 sp024403005	9916	Contig	ASM2440300v1
Bacillota_A	2.04494e+06	GCA_024403065.1	89.72	1.89	39.0463	1656709	d__Bacteria;p__Bacillota_A;c__Clostridia;o__Peptostreptococcales;f__Anaerovoracaceae;g__JAKSSM01;s__JAKSSM01 sp024403065	11858	Contig	ASM2440306v1
Bacillota_A	2.04494e+06	GCA_024403735.1	97.87	0.59	38.6608	2655260	d__Bacteria;p__Bacillota_A;c__Clostridia;o__Saccharofermentanales;f__Saccharofermentanaceae;g__Saccharofermentans;s__Saccharofermentans sp024403735	64880	Contig	ASM2440373v1
Bacillota_A	2.04494e+06	GCA_024403775.1	99.29	1.03	37.2138	2821392	d__Bacteria;p__Bacillota_A;c__Clostridia;o__Saccharofermentanales;f__Saccharofermentanaceae;g__Saccharofermentans;s__Saccharofermentans sp024403775	75238	Contig	ASM2440377v1
Bacillota_A	2.04494e+06	GCA_024403755.1	95.58	0.71	38.9521	2170680	d__Bacteria;p__Bacillota_A;c__Clostridia;o__Saccharofermentanales;f__Saccharofermentanaceae;g__Saccharofermentans;s__Saccharofermentans sp024403755	19992	Contig	ASM2440375v1
Bacillota_A	2.04494e+06	GCA_024403955.1	89.04	0.34	42.4032	1320381	d__Bacteria;p__Bacillota_A;c__Clostridia;o__Oscillospirales;f__Acutalibacteraceae;g__UBA1227;s__UBA1227 sp024403955	37214	Contig	ASM2440395v1
Bacillota_A	2.04494e+06	GCA_024404025.1	96.38	1.01	44.2838	2228684	d__Bacteria;p__Bacillota_A;c__Clostridia;o__Oscillospirales;f__Acutalibacteraceae;g__CAG-177;s__CAG-177 sp024404025	108541	Contig	ASM2440402v1
Bacillota_A	2.04494e+06	GCA_024404055.1	88.9	0.67	45.392	2436754	d__Bacteria;p__Bacillota_A;c__Clostridia;o__Oscillospirales;f__Acutalibacteraceae;g__UBA6857;s__UBA6857 sp024404055	11750	Contig	ASM2440405v1
Bacillota_A	2.04494e+06	GCA_024404095.1	93.74	2.52	42.4791	2872610	d__Bacteria;p__Bacillota_A;c__Clostridia;o__Oscillospirales;f__Acutalibacteraceae;g__CAG-488;s__CAG-488 sp024404095	63858	Contig	ASM2440409v1
Bacillota_A	2.04494e+06	GCA_024404145.1	90.27	0.02	38.8772	1276393	d__Bacteria;p__Bacillota_A;c__Clostridia;o__Oscillospirales;f__Acutalibacteraceae;g__UBA737;s__UBA737 sp024404145	232758	Contig	ASM2440414v1
Bacillota_A	2.04494e+06	GCA_024404195.1	87.14	0	39.989	1195106	d__Bacteria;p__Bacillota_A;c__Clostridia;o__Oscillospirales;f__Acutalibacteraceae;g__UBA737;s__UBA737 sp024404195	31415	Contig	ASM2440419v1
Bacillota_A	2.04494e+06	GCA_024404235.1	87.45	2.4	48.5471	1920095	d__Bacteria;p__Bacillota_A;c__Clostridia;o__Oscillospirales;f__Acutalibacteraceae;g__UBA737;s__UBA737 sp024404235	9448	Contig	ASM2440423v1
Bacillota_A	2.04494e+06	GCA_024404655.1	80.69	1.01	52.6875	2937189	d__Bacteria;p__Bacillota_A;c__Clostridia;o__Oscillospirales;f__CAG-272;g__RGIG3925;s__RGIG3925 sp024404655	8584	Contig	ASM2440465v1
Bacillota_A	2.04494e+06	GCA_024404755.1	88.81	0.67	56.2576	1298749	d__Bacteria;p__Bacillota_A;c__Clostridia;o__Oscillospirales;f__Acutalibacteraceae;g__RGIG426;s__RGIG426 sp024404755	19270	Contig	ASM2440475v1
Bacillota_A	2.04494e+06	GCA_024404825.1	85.23	0	53.2997	1446493	d__Bacteria;p__Bacillota_A;c__Clostridia;o__Oscillospirales;f__Oscillospiraceae;g__Faecousia;s__Faecousia sp024404825	11387	Contig	ASM2440482v1
Bacillota_A	2.04494e+06	GCA_024405755.1	86.13	4.16	47.6172	2121719	d__Bacteria;p__Bacillota_A;c__Clostridia;o__Oscillospirales;f__CAG-272;g__CAG-390;s__CAG-390 sp024405755	29395	Contig	ASM2440575v1
Bacillota_A	2.04494e+06	GCA_902363595.1	98.58	1.42	47.2082	4489646	d__Bacteria;p__Bacillota_A;c__Clostridia;o__Peptostreptococcales;f__Anaerovoracaceae;g__Zhenpiania;s__Zhenpiania massiliensis	226409	Scaffold	MGYG-HGUT-00126
Bacillota_A	2.04494e+06	GCA_009177225.1	84.43	1.68	38.6631	3105792	d__Bacteria;p__Bacillota_A;c__Clostridia;o__Oscillospirales;f__Ruminococcaceae;g__Ruminococcus;s__Ruminococcus sp009177225	17329	Contig	ASM917722v1
Bacillota_A	2.04494e+06	GCA_009784985.1	94.41	3.15	55.704	2858310	d__Bacteria;p__Bacillota_A;c__Clostridia;o__Christensenellales;f__CAG-74;g__WQXF01;s__WQXF01 sp009784985	19356	Contig	ASM978498v1
Bacillota_A	2.04494e+06	GCA_009928985.1	96.1	9.08	55.2684	3005459	d__Bacteria;p__Bacillota_A;c__Clostridia;o__Saccharofermentanales;f__UBA5734;g__UBA5734;s__UBA5734 sp009928985	17763	Contig	ASM992898v1
Bacillota_A	2.04494e+06	GCA_009929275.1	91.57	3.93	34.302	1183635	d__Bacteria;p__Bacillota_A;c__Clostridia;o__Christensenellales;f__UBA1242;g__UBA7862;s__UBA7862 sp009929275	41220	Contig	ASM992927v1
Bacillota_A	2.04494e+06	GCA_009929525.1	98.73	4.11	42.5576	4543380	d__Bacteria;p__Bacillota_A;c__Clostridia;o__Lachnospirales;f__Lachnospiraceae;g__Oliverpabstia;s__Oliverpabstia sp009929525	29680	Contig	ASM992952v1
Bacillota_A	2.04494e+06	GCA_009929615.1	99.33	0.34	41.1691	3514115	d__Bacteria;p__Bacillota_A;c__Clostridia;o__Lachnospirales;f__Lachnospiraceae;g__Frisingicoccus;s__Frisingicoccus sp009929615	48692	Contig	ASM992961v1
Bacillota_A	2.04494e+06	GCA_009929735.1	96.64	0	40.9218	2798169	d__Bacteria;p__Bacillota_A;c__Clostridia;o__Lachnospirales;f__Anaerotignaceae;g__Anaerotignum;s__Anaerotignum sp009929735	70117	Contig	ASM992973v1
Bacillota_A	2.04494e+06	GCA_011390775.1	84.21	1.4	30.4574	2116057	d__Bacteria;p__Bacillota_A;c__Clostridia;o__Tissierellales;f__Dethiosulfatibacteraceae;g__UBA8670;s__UBA8670 sp011390775	11015	Contig	ASM1139077v1
Bacillota_A	2.04494e+06	GCA_013316135.1	80.43	0.22	42.0713	1493885	d__Bacteria;p__Bacillota_A;c__Clostridia;o__Christensenellales;f__UBA3700;g__RACS-045;s__RACS-045 sp013316135	8162	Scaffold	ASM1331613v1
Bacillota_A	2.04494e+06	GCA_013316055.1	82.38	0.03	48.7819	1208057	d__Bacteria;p__Bacillota_A;c__Clostridia;o__Christensenellales;f__Borkfalkiaceae;g__Coproplasma;s__Coproplasma sp013316055	31679	Scaffold	ASM1331605v1
Bacillota_A	2.04494e+06	GCA_900751685.1	93.85	2.68	44.7822	2829767	d__Bacteria;p__Bacillota_A;c__Clostridia;o__UBA1381;f__UBA1381;g__HGM11530;s__HGM11530 sp900751685	9890	Contig	ERS235511_8
Bacillota_A	2.04494e+06	GCA_900751885.1	95.3	0	45.1683	2614111	d__Bacteria;p__Bacillota_A;c__Clostridia;o__UBA1381;f__UBA1381;g__HGM11521;s__HGM11521 sp900751885	227865	Contig	ERS235531_40
Bacillota_A	2.04494e+06	GCA_900753285.1	90.74	0.34	48.6262	2587037	d__Bacteria;p__Bacillota_A;c__Clostridia;o__Oscillospirales;f__CAG-272;g__UMGS1696;s__UMGS1696 sp900753285	13248	Contig	ERS396348_42
Bacillota_A	2.04494e+06	GCA_900754145.1	88.81	1.68	45.9724	1665856	d__Bacteria;p__Bacillota_A;c__Clostridia;o__Oscillospirales;f__Acutalibacteraceae;g__UBA737;s__UBA737 sp900754145	6122	Contig	ERS396446_108
Bacillota_A	2.04494e+06	GCA_900755035.1	95.16	0.81	37.7405	1588484	d__Bacteria;p__Bacillota_A;c__Clostridia;o__Christensenellales;f__CAG-917;g__HGM11377;s__HGM11377 sp900755035	217799	Contig	ERS396527_4
Bacillota_A	2.04494e+06	GCA_900755895.1	92.62	2.01	54.3986	3715652	d__Bacteria;p__Bacillota_A;c__Clostridia;o__Oscillospirales;f__Acutalibacteraceae;g__Acutalibacter;s__Acutalibacter sp900755895	66805	Contig	ERS473283_28
Bacillota_A	2.04494e+06	GCA_900755995.1	98.04	0.67	40.8014	2310000	d__Bacteria;p__Bacillota_A;c__Clostridia;o__Oscillospirales;f__Acutalibacteraceae;g__Ruminococcus_E;s__Ruminococcus_E sp900755995	15040	Contig	ERS473294_68
Bacillota_A	2.04494e+06	GCA_900757905.1	89.69	0.78	49.8583	2361435	d__Bacteria;p__Bacillota_A;c__Clostridia;o__Oscillospirales;f__CAG-382;g__UMGS882;s__UMGS882 sp900757905	11645	Contig	ERS537390_59
Bacillota_A	2.04494e+06	GCA_900760465.1	88.93	0.22	32.0538	2197012	d__Bacteria;p__Bacillota_A;c__Clostridia;o__Lachnospirales;f__CAG-274;g__HGM11788;s__HGM11788 sp900760465	9540	Contig	SRS016095_56
Bacillota_A	2.04494e+06	GCA_900760475.1	90.49	0.02	48.9932	1972106	d__Bacteria;p__Bacillota_A;c__Clostridia;o__Christensenellales;f__Pumilibacteraceae;g__UBA10677;s__UBA10677 sp900760475	133882	Contig	SRS016203_20
Bacillota_A	2.04494e+06	GCA_900761125.1	90.38	0	42.9102	2182178	d__Bacteria;p__Bacillota_A;c__Clostridia;o__UBA1212;f__UBA1255;g__Egerieisoma;s__Egerieisoma sp900552695	60820	Contig	SRS048870_30
Bacillota_A	2.04494e+06	GCA_900761355.1	95.97	0.4	60.1285	2919488	d__Bacteria;p__Bacillota_A;c__Clostridia;o__Oscillospirales;f__Acutalibacteraceae;g__Avimonas;s__Avimonas intestinalis	39495	Contig	SRS053356_54
Bacillota_A	2.04494e+06	GCA_900761545.1	86.34	1.87	36.7686	1990373	d__Bacteria;p__Bacillota_A;c__Clostridia;o__Oscillospirales;f__Acutalibacteraceae;g__Eubacterium_R;s__Eubacterium_R sp900761545	8158	Contig	SRS076929_28
Bacillota_A	2.04494e+06	GCA_900761675.1	82.26	0.03	53.8911	1776245	d__Bacteria;p__Bacillota_A;c__Clostridia;o__Christensenellales;f__Borkfalkiaceae;g__Borkfalkia;s__Borkfalkia excrementigallinarum	104877	Contig	SRS098061_18
Bacillota_A	2.04494e+06	GCA_900761915.1	85.46	1.36	59.4561	2025539	d__Bacteria;p__Bacillota_A;c__Clostridia;o__Christensenellales;f__Pumilibacteraceae;g__HGM11386;s__HGM11386 sp900761915	20870	Contig	SRS104400_73
Bacillota_A	2.04494e+06	GCA_900761935.1	88.81	1.45	46.355	1955837	d__Bacteria;p__Bacillota_A;c__Clostridia;o__Oscillospirales;f__CAG-272;g__HGM12669;s__HGM12669 sp900761935	20228	Contig	SRS104400_23
Bacillota_A	2.04494e+06	GCA_900763875.1	86.13	0.67	47.4862	1612484	d__Bacteria;p__Bacillota_A;c__Clostridia;o__Christensenellales;f__CAG-917;g__CAG-475;s__CAG-475 sp900763875	66737	Contig	SRS1596867_146
Bacillota_A	2.04494e+06	GCA_900763885.1	87.56	0.67	56.7034	3029715	d__Bacteria;p__Bacillota_A;c__Clostridia;o__Oscillospirales;f__CAG-272;g__UMGS1696;s__UMGS1696 sp900763885	14483	Contig	SRS1596863_101
Bacillota_A	2.04494e+06	GCA_900764045.1	93.96	2.57	50.7735	2406302	d__Bacteria;p__Bacillota_A;c__Clostridia;o__Lachnospirales;f__Bianqueaceae;g__Faecimorpha;s__Faecimorpha sp900764045	89846	Contig	SRS1596872_11
Bacillota_A	2.04494e+06	GCA_900764105.1	93.55	0.81	44.5539	1965862	d__Bacteria;p__Bacillota_A;c__Clostridia;o__Christensenellales;f__Borkfalkiaceae;g__UBA10281;s__UBA10281 sp900764105	145178	Contig	SRS1596872_78
Bacillota_A	2.04494e+06	GCA_900766045.1	90.78	0.71	49.8931	2267255	d__Bacteria;p__Bacillota_A;c__Clostridia;o__Peptostreptococcales;f__Anaerovoracaceae;g__Eubacterium_T;s__Eubacterium_T sp900766045	40760	Contig	SRS295016_24
Bacillota_A	2.04494e+06	GCA_900766585.1	92.62	0	59.2965	2381083	d__Bacteria;p__Bacillota_A;c__Clostridia;o__Oscillospirales;f__Acutalibacteraceae;g__HGM12789;s__HGM12789 sp900766585	65494	Contig	SRS475566_8
Bacillota_A	2.04494e+06	GCA_900766735.1	90.27	0.67	48.4288	1910658	d__Bacteria;p__Bacillota_A;c__Clostridia;o__UMGS1883;f__HGM11501;g__HGM11501;s__HGM11501 sp900766735	54549	Contig	SRS475612_69
Bacillota_A	2.04494e+06	GCA_900766895.1	92.17	2.35	41.5636	1567717	d__Bacteria;p__Bacillota_A;c__Clostridia;o__Oscillospirales;f__Acutalibacteraceae;g__Eubacterium_R;s__Eubacterium_R sp900766895	13794	Contig	SRS475647_60
Bacillota_A	2.04494e+06	GCA_900767015.1	92.54	1.02	47.6572	2333717	d__Bacteria;p__Bacillota_A;c__Clostridia;o__Oscillospirales;f__Acutalibacteraceae;g__UBA6857;s__UBA6857 sp900767015	9839	Contig	SRS475647_65
Bacillota_A	2.04494e+06	GCA_900767025.1	99.33	0	41.6732	2166830	d__Bacteria;p__Bacillota_A;c__Clostridia;o__Oscillospirales;f__Acutalibacteraceae;g__Eubacterium_R;s__Eubacterium_R sp900767025	59682	Contig	SRS475647_9
Bacillota_A	2.04494e+06	GCA_900767195.1	94.35	1.61	48.8029	2206626	d__Bacteria;p__Bacillota_A;c__Clostridia;o__Christensenellales;f__Borkfalkiaceae;g__UBA7597;s__UBA7597 sp900767195	22263	Contig	SRS475920_69
Bacillota_A	2.04494e+06	GCA_900767415.1	88.48	0.02	54.7293	1925108	d__Bacteria;p__Bacillota_A;c__Clostridia;o__Oscillospirales;f__CAG-272;g__UBA1740;s__UBA1740 sp900767415	52662	Contig	SRS475967_92
Bacillota_A	2.04494e+06	GCA_900767465.1	88.81	0.45	51.51	1879684	d__Bacteria;p__Bacillota_A;c__Clostridia;o__Christensenellales;f__Pumilibacteraceae;g__UBA10677;s__UBA10677 sp900767465	92274	Contig	SRS475967_82
Bacillota_A	2.04494e+06	GCA_900767815.1	92.74	2.42	43.7988	2872474	d__Bacteria;p__Bacillota_A;c__Clostridia;o__Christensenellales;f__Borkfalkiaceae;g__UBA10281;s__UBA10281 sp900767815	32526	Contig	SRS476034_12
Bacillota_A	2.04494e+06	GCA_900767885.1	84.48	0.81	45.5645	1441209	d__Bacteria;p__Bacillota_A;c__Clostridia;o__Christensenellales;f__Borkfalkiaceae;g__UBA10281;s__UBA10281 sp900767885	43881	Contig	SRS476034_14
Bacillota_A	2.04494e+06	GCA_900768035.1	83.32	1.51	38.0795	1204509	d__Bacteria;p__Bacillota_A;c__Clostridia;o__Oscillospirales;f__Acutalibacteraceae;g__UBA737;s__UBA737 sp900768035	9445	Contig	SRS476047_64
Bacillota_A	2.04494e+06	GCA_900768425.1	93.82	0.56	30.7758	1302571	d__Bacteria;p__Bacillota_A;c__Clostridia;o__Christensenellales;f__UBA1242;g__HGM11367;s__HGM11367 sp900768425	15293	Contig	SRS476120_20
Bacillota_A	2.04494e+06	GCA_900768535.1	91.9	0.92	57.0803	2773763	d__Bacteria;p__Bacillota_A;c__Clostridia;o__Oscillospirales;f__CAG-272;g__UMGS1865;s__UMGS1865 sp900768535	22223	Contig	SRS476144_126
Bacillota_A	2.04494e+06	GCA_900769075.1	94.35	0.81	60.6185	2777574	d__Bacteria;p__Bacillota_A;c__Clostridia;o__Christensenellales;f__CAG-74;g__UBA11524;s__UBA11524 sp900769075	36113	Contig	SRS476193_30
Bacillota_A	2.04494e+06	GCA_900769815.1	95.1	0	37.9829	1503066	d__Bacteria;p__Bacillota_A;c__Clostridia;o__Christensenellales;f__QALW01;g__UMGS1322;s__UMGS1322 sp900769815	55481	Contig	SRS476288_58
Bacillota_A	2.04494e+06	GCA_900769875.1	91.07	5.72	60.2318	3091464	d__Bacteria;p__Bacillota_A;c__Clostridia;o__Christensenellales;f__CAG-74;g__HGM11604;s__HGM11604 sp900769875	39130	Contig	SRS476289_38
Bacillota_A	2.04494e+06	GCA_900770185.1	93.15	0.94	45.1033	1810421	d__Bacteria;p__Bacillota_A;c__Clostridia;o__Christensenellales;f__Borkfalkiaceae;g__HGM11412;s__HGM11412 sp900770185	57068	Contig	SRS476291_8
Bacillota_A	2.04494e+06	GCA_900770255.1	96.83	0.45	52.1328	1880790	d__Bacteria;p__Bacillota_A;c__Clostridia;o__Oscillospirales;f__Acutalibacteraceae;g__CAG-177;s__CAG-177 sp900770255	33889	Contig	SRS476292_57
Bacillota_A	2.04494e+06	GCA_900770405.1	92.45	3.91	52.0573	2475226	d__Bacteria;p__Bacillota_A;c__Clostridia;o__UBA1381;f__UBA1381;g__HGM11525;s__HGM11525 sp900770405	8828	Contig	SRS476302_133
Bacillota_A	2.04494e+06	GCA_900770685.1	83.03	0.67	37.2823	1070832	d__Bacteria;p__Bacillota_A;c__Clostridia;o__Christensenellales;f__Borkfalkiaceae;g__UBA1259;s__UBA1259 sp900770685	12985	Contig	SRS476346_73
Bacillota_A	2.04494e+06	GCA_900770945.1	87.9	0	45.5026	2114082	d__Bacteria;p__Bacillota_A;c__Clostridia;o__Christensenellales;f__Borkfalkiaceae;g__UBA4636;s__UBA4636 sp900770945	99783	Contig	SRS476518_87
Bacillota_A	2.04494e+06	GCA_900771085.1	95.28	1.01	44.0976	1547831	d__Bacteria;p__Bacillota_A;c__Clostridia;o__Oscillospirales;f__Acutalibacteraceae;g__RUG420;s__RUG420 sp900771085	40184	Contig	SRS476833_35
Bacillota_A	2.04814e+06	GCA_944380985.1	97.99	0.67	55.8808	1842316	d__Bacteria;p__Bacillota_A;c__Clostridia;o__Oscillospirales;f__Butyricicoccaceae;g__Agathobaculum;s__Agathobaculum sp944380985	156778	Contig	BRZ_LG__bin38
Bacillota_A	2.04814e+06	GCA_944384725.1	86.29	0	55.2077	1944880	d__Bacteria;p__Bacillota_A;c__Clostridia;o__Oscillospirales;f__Butyricicoccaceae;g__Agathobaculum;s__Agathobaculum sp944384725	70574	Contig	BRZ_BH__bin93
Bacillota_A	2.04814e+06	GCA_944384765.1	95.97	0.67	59.4906	2286539	d__Bacteria;p__Bacillota_A;c__Clostridia;o__Oscillospirales;f__Butyricicoccaceae;g__Agathobaculum;s__Agathobaculum sp944384765	68976	Contig	BRZ_HT__bin4
Bacillota_A	2.04867e+06	GCA_900184925.1	96.64	1.34	52.4975	3012413	d__Bacteria;p__Bacillota_A;c__Clostridia;o__Oscillospirales;f__Acutalibacteraceae;g__Caproicibacter;s__Caproicibacter sp900184925	360256	Contig	Ruminococcaceae_HV4-5-B5C
Bacillota_A	2.04902e+06	GCA_017886875.1	98.66	1.59	33.3085	2791009	d__Bacteria;p__Bacillota_A;c__Clostridia;o__Oscillospirales;f__Butyricicoccaceae;g__Butyricicoccus;s__Butyricicoccus sp017886875	53303	Contig	ASM1788687v1
Bacillota_A	2.04902e+06	GCA_016296785.1	88.99	3.34	36.5141	2004112	d__Bacteria;p__Bacillota_A;c__Clostridia;o__Lachnospirales;f__Lachnospiraceae;g__Coprococcus;s__Coprococcus sp016296785	24865	Contig	ASM1629678v1
Bacillota_A	2.04902e+06	GCA_016297495.1	90.6	1.9	44.8358	2597420	d__Bacteria;p__Bacillota_A;c__Clostridia;o__Lachnospirales;f__Lachnospiraceae;g__Coprococcus_A;s__Coprococcus_A sp016297495	33883	Contig	ASM1629749v1
Bacillota_A	2.04902e+06	GCA_017935345.1	97.32	0	39.0815	2835634	d__Bacteria;p__Bacillota_A;c__Clostridia;o__Lachnospirales;f__Lachnospiraceae;g__Coprococcus;s__Coprococcus sp017935345	210944	Contig	ASM1793534v1
Bacillota_A	2.04902e+06	GCA_022793995.1	97.76	1.27	47.3089	2950611	d__Bacteria;p__Bacillota_A;c__Clostridia;o__Lachnospirales;f__Lachnospiraceae;g__Bariatricus;s__Bariatricus sp022793995	74586	Contig	ASM2279399v1
Bacillota_A	2.04904e+06	GCA_017405845.1	98.58	0.95	48.8922	2338958	d__Bacteria;p__Bacillota_A;c__Clostridia;o__Peptostreptococcales;f__Anaerovoracaceae;g__RUG099;s__RUG099 sp017405845	88895	Contig	ASM1740584v1
Bacillota_A	2.04904e+06	GCA_017431685.1	100	8.62	47.2896	2741744	d__Bacteria;p__Bacillota_A;c__Clostridia;o__Peptostreptococcales;f__Anaerovoracaceae;g__RUG099;s__RUG099 sp017431685	61371	Contig	ASM1743168v1
Bacillota_A	2.04904e+06	GCA_017432075.1	92.66	2.41	48.6793	2747712	d__Bacteria;p__Bacillota_A;c__Clostridia;o__Peptostreptococcales;f__Anaerovoracaceae;g__RUG099;s__RUG099 sp017432075	33505	Contig	ASM1743207v1
Bacillota_A	2.04904e+06	GCA_017434025.1	96.95	1.2	50.5586	2221953	d__Bacteria;p__Bacillota_A;c__Clostridia;o__Peptostreptococcales;f__Anaerovoracaceae;g__RUG099;s__RUG099 sp017434025	67171	Contig	ASM1743402v1
Bacillota_A	2.04904e+06	GCA_017515425.1	91.49	0.71	47.0644	1725877	d__Bacteria;p__Bacillota_A;c__Clostridia;o__Peptostreptococcales;f__Anaerovoracaceae;g__RUG099;s__RUG099 sp017515425	51822	Contig	ASM1751542v1
Bacillota_A	2.04904e+06	GCA_016775335.1	97.16	0	51.0121	2030227	d__Bacteria;p__Bacillota_A;c__Clostridia;o__Peptostreptococcales;f__Anaerovoracaceae;g__VUNA01;s__VUNA01 sp016775335	114830	Scaffold	ASM1677533v1
Bacillota_A	2.04904e+06	GCA_017403955.1	93.59	2.48	46.4296	2200348	d__Bacteria;p__Bacillota_A;c__Clostridia;o__Peptostreptococcales;f__Anaerovoracaceae;g__RUG099;s__RUG099 sp017403955	140417	Contig	ASM1740395v1
Bacillota_A	2.04904e+06	GCA_017937095.1	96.07	3.54	49.0644	3891284	d__Bacteria;p__Bacillota_A;c__Clostridia;o__Lachnospirales;f__Lachnospiraceae;g__Roseburia;s__Roseburia sp017937095	314478	Contig	ASM1793709v1
Bacillota_A	2.04904e+06	GCA_019421345.1	96	0.54	47.2746	2804239	d__Bacteria;p__Bacillota_A;c__Clostridia;o__Lachnospirales;f__Lachnospiraceae;g__Roseburia;s__Roseburia sp019421345	131045	Scaffold	ASM1942134v1
Bacillota_A	2.04904e+06	GCA_022771695.1	98.87	0.81	43.8719	3277920	d__Bacteria;p__Bacillota_A;c__Clostridia;o__Lachnospirales;f__Lachnospiraceae;g__Roseburia;s__Roseburia sp022771695	81897	Contig	ASM2277169v1
Bacillota_A	2.04904e+06	GCA_023664685.1	97.99	0.42	44.558	2998971	d__Bacteria;p__Bacillota_A;c__Clostridia;o__Lachnospirales;f__Lachnospiraceae;g__Eubacterium_F;s__Eubacterium_F sp023664685	31293	Scaffold	ASM2366468v1
Bacillota_A	2.04904e+06	GCA_023664725.1	95.78	0.55	44.5	3222345	d__Bacteria;p__Bacillota_A;c__Clostridia;o__Lachnospirales;f__Lachnospiraceae;g__1XD42-69;s__1XD42-69 sp023664725	55447	Scaffold	ASM2366472v1
Bacillota_A	2.04904e+06	GCA_023665905.1	95.08	0.87	52.7659	1824021	d__Bacteria;p__Bacillota_A;c__Clostridia;o__Christensenellales;f__Pumilibacteraceae;g__Anaerocaecibacter;s__Anaerocaecibacter sp023665905	65314	Contig	ASM2366590v1
Bacillota_A	2.04904e+06	GCA_003483745.1	93.96	0.6	42.0054	3087071	d__Bacteria;p__Bacillota_A;c__Clostridia;o__Lachnospirales;f__Lachnospiraceae;g__Roseburia;s__Roseburia sp003483745	97828	Scaffold	ASM348374v1
Bacillota_A	2.04905e+06	GCA_902362435.1	98.58	2.13	47.7782	2648172	d__Bacteria;p__Bacillota_A;c__Clostridia;o__Peptostreptococcales;f__Anaerovoracaceae;g__Lentihominibacter;s__Lentihominibacter sp900066305	157791	Scaffold	MGYG-HGUT-00040
Bacillota_A	2.04905e+06	GCA_902362455.1	99.33	0	34.0273	3027291	d__Bacteria;p__Bacillota_A;c__Clostridia;o__Lachnospirales;f__Lachnospiraceae;g__CAG-603;s__CAG-603 sp900066105	397337	Scaffold	MGYG-HGUT-00030
Bacillota_A	2.04905e+06	GCA_902362805.1	100	0.71	45.1183	4295701	d__Bacteria;p__Bacillota_A;c__Clostridia;o__Peptostreptococcales;f__Anaerovoracaceae;g__Emergencia;s__Emergencia sp900066695	739639	Scaffold	MGYG-HGUT-00063
Bacillota_A	2.04905e+06	GCA_902362875.1	99.33	2.68	37.6818	3036595	d__Bacteria;p__Bacillota_A;c__Clostridia;o__Lachnospirales;f__Lachnospiraceae;g__Anaerostipes;s__Anaerostipes sp900066705	95360	Scaffold	MGYG-HGUT-00065
Bacillota_A	2.04905e+06	GCA_902363805.1	100	0.67	33.0884	2758171	d__Bacteria;p__Bacillota_A;c__Clostridia;o__Lachnospirales;f__Lachnospiraceae;g__Eubacterium_G;s__Eubacterium_G sp000434315	673876	Scaffold	MGYG-HGUT-00139
Bacillota_A	2.04905e+06	GCA_017531485.1	95.77	0.7	44.2929	2171452	d__Bacteria;p__Bacillota_A;c__Clostridia;o__Eubacteriales;f__Anaerofustaceae;g__SVCP01;s__SVCP01 sp017531485	40815	Contig	ASM1753148v1
Bacillota_A	2.04905e+06	GCA_017551505.1	88.03	2.82	50.4364	1557807	d__Bacteria;p__Bacillota_A;c__Clostridia;o__Eubacteriales;f__Anaerofustaceae;g__JAAYHF01;s__JAAYHF01 sp017551505	49533	Contig	ASM1755150v1
Bacillota_A	2.04905e+06	GCA_910574015.1	98.66	0.67	46.7152	3632774	d__Bacteria;p__Bacillota_A;c__Clostridia;o__Lachnospirales;f__Lachnospiraceae;g__Eubacterium_F;s__Eubacterium_F sp910574015	96833	Scaffold	MGBC000043
Bacillota_A	2.04905e+06	GCA_910574895.1	100	0	35.6636	2482686	d__Bacteria;p__Bacillota_A;c__Clostridia;o__Lachnospirales;f__Lachnospiraceae;g__Eubacterium_G;s__Eubacterium_G sp910574895	298133	Scaffold	MGBC000141
Bacillota_A	2.04905e+06	GCA_910575665.1	99.33	2.01	43.1869	4192924	d__Bacteria;p__Bacillota_A;c__Clostridia;o__Lachnospirales;f__Lachnospiraceae;g__Eubacterium_F;s__Eubacterium_F sp910575665	86887	Scaffold	MGBC000156
Bacillota_A	2.04905e+06	GCA_021770095.1	97.32	0	36.9382	2392554	d__Bacteria;p__Bacillota_A;c__Clostridia;o__Oscillospirales;f__Acutalibacteraceae;g__Eubacterium_R;s__Eubacterium_R sp021770095	178457	Contig	ASM2177009v1
Bacillota_A	2.04905e+06	GCA_022652985.1	89.61	0.35	48.6261	2330015	d__Bacteria;p__Bacillota_A;c__Clostridia;o__Peptostreptococcales;f__Anaerovoracaceae;g__JALCRY01;s__JALCRY01 sp022652985	39452	Contig	ASM2265298v1
Bacillota_A	2.04943e+06	GCA_012518555.1	91.31	2.1	33.4116	2090490	d__Bacteria;p__Bacillota_A;c__Clostridia;o__Tissierellales;f__Sedimentibacteraceae;g__Sedimentibacter;s__Sedimentibacter sp012518555	21619	Contig	ASM1251855v1
Bacillota_A	2.04943e+06	GCA_012518955.1	95.45	0	33.0887	1908407	d__Bacteria;p__Bacillota_A;c__Clostridia;o__Tissierellales;f__Tepidimicrobiaceae;g__DUNJ01;s__DUNJ01 sp012518955	16134	Contig	ASM1251895v1
Bacillota_A	2.04943e+06	GCA_012519355.1	94.64	0.56	33.302	2159038	d__Bacteria;p__Bacillota_A;c__Clostridia;o__Tissierellales;f__Tissierellaceae;g__JAAYFT01;s__JAAYFT01 sp012519355	12900	Contig	ASM1251935v1
Bacillota_A	2.04943e+06	GCA_012519555.1	95.77	1.79	35.4637	2429456	d__Bacteria;p__Bacillota_A;c__Clostridia;o__Tissierellales;f__Sedimentibacteraceae;g__Sedimentibacter;s__Sedimentibacter sp012519555	16001	Contig	ASM1251955v1
Bacillota_A	2.04943e+06	GCA_012520455.1	99.07	0	39.6256	1985406	d__Bacteria;p__Bacillota_A;c__Clostridia;o__Tissierellales;f__Sedimentibacteraceae;g__Sedimentibacter;s__Sedimentibacter sp012520455	18860	Contig	ASM1252045v1
Bacillota_A	2.04943e+06	GCA_012520935.1	97.9	2.1	36.1588	2041485	d__Bacteria;p__Bacillota_A;c__Clostridia;o__Tissierellales;f__Peptoniphilaceae;g__JAAYNG01;s__JAAYNG01 sp012520935	19755	Contig	ASM1252093v1
Bacillota_A	2.04943e+06	GCA_012521625.1	95.63	0.77	38.2776	1678447	d__Bacteria;p__Bacillota_A;c__Clostridia;o__Tissierellales;f__Tissierellaceae_A;g__JAAYTL01;s__JAAYTL01 sp012521625	9350	Contig	ASM1252162v1
Bacillota_A	2.04943e+06	GCA_012728125.1	95.45	0.07	33.7811	2053068	d__Bacteria;p__Bacillota_A;c__Clostridia;o__Tissierellales;f__Tissierellaceae;g__JAAYFT01;s__JAAYFT01 sp012728125	18367	Contig	ASM1272812v1
Bacillota_A	2.04943e+06	GCA_012728335.1	98.6	2.74	32.2373	2064165	d__Bacteria;p__Bacillota_A;c__Clostridia;o__Tissierellales;f__Peptoniphilaceae;g__JAAYFG01;s__JAAYFG01 sp012728335	25369	Contig	ASM1272833v1
Bacillota_A	2.04943e+06	GCA_012728365.1	96.5	0.72	33.9232	2236906	d__Bacteria;p__Bacillota_A;c__Clostridia;o__Tissierellales;f__Tepidimicrobiaceae;g__JAAYFE01;s__JAAYFE01 sp012728365	15326	Contig	ASM1272836v1
Bacillota_A	2.04943e+06	GCA_012728595.1	98.14	1.16	35.6522	2193042	d__Bacteria;p__Bacillota_A;c__Clostridia;o__Tissierellales;f__Tepidimicrobiaceae;g__Tepidimicrobium;s__Tepidimicrobium sp012728595	20615	Contig	ASM1272859v1
Bacillota_A	2.04943e+06	GCA_012728775.1	90.4	4.94	32.0452	1970913	d__Bacteria;p__Bacillota_A;c__Clostridia;o__Tissierellales;f__Peptoniphilaceae;g__Neofamilia;s__Neofamilia sp012728775	8026	Contig	ASM1272877v1
Bacillota_A	2.04943e+06	GCA_012735215.1	97.9	0	35.2024	1885111	d__Bacteria;p__Bacillota_A;c__Clostridia;o__Tissierellales;f__Tepidimicrobiaceae;g__JAAYHX01;s__JAAYHX01 sp012735215	115692	Contig	ASM1273521v1
Bacillota_A	2.04943e+06	GCA_012735245.1	96.13	0	34.2813	2138755	d__Bacteria;p__Bacillota_A;c__Clostridia;o__Tissierellales;f__Tissierellaceae;g__JAAYFT01;s__JAAYFT01 sp012735245	21378	Contig	ASM1273524v1
Bacillota_A	2.04943e+06	GCA_012735405.1	97.06	0.7	33.6711	2198687	d__Bacteria;p__Bacillota_A;c__Clostridia;o__Tissierellales;f__Tepidimicrobiaceae;g__JAAYFE01;s__JAAYFE01 sp012735405	18075	Contig	ASM1273540v1
Bacillota_A	2.04943e+06	GCA_012799055.1	89.98	6.41	29.6741	2188135	d__Bacteria;p__Bacillota_A;c__Clostridia;o__Tissierellales;f__Tepidimicrobiaceae;g__JAAZMA01;s__JAAZMA01 sp012799055	8313	Contig	ASM1279905v1
Bacillota_A	2.04943e+06	GCA_012839745.1	90.91	0.7	36.3845	2173694	d__Bacteria;p__Bacillota_A;c__Clostridia;o__Tissierellales;f__Tepidimicrobiaceae;g__DUMS01;s__DUMS01 sp012839745	36531	Contig	ASM1283974v1
Bacillota_A	2.04943e+06	GCA_012841045.1	86.17	2.2	48.524	1793346	d__Bacteria;p__Bacillota_A;c__Clostridia;o__Peptostreptococcales;f__Acidaminobacteraceae;g__DUVM01;s__DUVM01 sp012841045	14613	Contig	ASM1284104v1
Bacillota_A	2.05361e+06	GCA_017395555.1	86.47	0.98	50.9387	2609698	d__Bacteria;p__Bacillota_A;c__Clostridia;o__Oscillospirales;f__Ruminococcaceae;g__Ruminiclostridium_E;s__Ruminiclostridium_E sp017395555	30851	Contig	ASM1739555v1
Bacillota_A	2.05361e+06	GCA_017408635.1	86.93	2.35	42.8622	2185455	d__Bacteria;p__Bacillota_A;c__Clostridia;o__Oscillospirales;f__Ruminococcaceae;g__Ruminiclostridium_E;s__Ruminiclostridium_E sp017408635	16492	Contig	ASM1740863v1
Bacillota_A	2.05361e+06	GCA_017435425.1	96.98	3.02	58.9149	2206700	d__Bacteria;p__Bacillota_A;c__Clostridia;o__Oscillospirales;f__Oscillospiraceae;g__Evtepia;s__Evtepia sp017435425	43031	Contig	ASM1743542v1
Bacillota_A	2.05361e+06	GCA_017465545.1	97.32	1.34	42.9587	2604574	d__Bacteria;p__Bacillota_A;c__Clostridia;o__Oscillospirales;f__Ruminococcaceae;g__Ruminiclostridium_E;s__Ruminiclostridium_E sp017465545	33940	Contig	ASM1746554v1
Bacillota_A	2.05361e+06	GCA_017479645.1	90.83	1.06	48.6499	3310463	d__Bacteria;p__Bacillota_A;c__Clostridia;o__Oscillospirales;f__Ruminococcaceae;g__Ruminiclostridium_E;s__Ruminiclostridium_E sp017479645	16902	Contig	ASM1747964v1
Bacillota_A	2.05361e+06	GCA_017521345.1	81.12	4.92	59.5912	1920153	d__Bacteria;p__Bacillota_A;c__Clostridia;o__Oscillospirales;f__Oscillospiraceae;g__Evtepia;s__Evtepia sp017521345	9885	Contig	ASM1752134v1
Bacillota_A	2.05361e+06	GCA_017547425.1	87.92	2.32	58.8936	1770475	d__Bacteria;p__Bacillota_A;c__Clostridia;o__Oscillospirales;f__Oscillospiraceae;g__Evtepia;s__Evtepia sp017547425	12143	Contig	ASM1754742v1
Bacillota_A	2.05361e+06	GCA_017550775.1	86.86	6.05	50.7929	4055715	d__Bacteria;p__Bacillota_A;c__Clostridia;o__Oscillospirales;f__Ruminococcaceae;g__Ruminiclostridium_E;s__Ruminiclostridium_E sp017550775	7139	Contig	ASM1755077v1
Bacillota_A	2.05361e+06	GCA_017625405.1	89.93	0	43.5841	2105487	d__Bacteria;p__Bacillota_A;c__Clostridia;o__Oscillospirales;f__Ruminococcaceae;g__Ruminiclostridium_E;s__Ruminiclostridium_E sp017625405	50240	Contig	ASM1762540v1
Bacillota_A	2.05361e+06	GCA_017635095.1	97.99	0.69	49.7487	3829024	d__Bacteria;p__Bacillota_A;c__Clostridia;o__Oscillospirales;f__Ruminococcaceae;g__Ruminiclostridium_E;s__Ruminiclostridium_E sp017635095	30183	Contig	ASM1763509v1
Bacillota_A	2.05361e+06	GCA_017635675.1	86.58	2.14	51.3086	2862192	d__Bacteria;p__Bacillota_A;c__Clostridia;o__Oscillospirales;f__Ruminococcaceae;g__Ruminiclostridium_E;s__Ruminiclostridium_E sp017635675	28251	Contig	ASM1763567v1
Bacillota_A	2.05361e+06	GCA_017935365.1	98.32	0	44.745	2520085	d__Bacteria;p__Bacillota_A;c__Clostridia;o__Oscillospirales;f__Ruminococcaceae;g__Ruminiclostridium_E;s__Ruminiclostridium_E sp017935365	85054	Contig	ASM1793536v1
Bacillota_A	2.05361e+06	GCA_017941355.1	95.97	0.67	48.1973	4519719	d__Bacteria;p__Bacillota_A;c__Clostridia;o__Oscillospirales;f__Ruminococcaceae;g__Ruminiclostridium_E;s__Ruminiclostridium_E sp017941355	24416	Contig	ASM1794135v1
Bacillota_A	2.05361e+06	GCA_021442645.1	95.64	2.68	57.2435	1765068	d__Bacteria;p__Bacillota_A;c__Clostridia;o__Oscillospirales;f__Oscillospiraceae;g__Evtepia;s__Evtepia sp021442645	9499	Contig	ASM2144264v1
Bacillota_A	2.05361e+06	GCA_012027035.1	94.41	3.36	41.4706	4208625	d__Bacteria;p__Bacillota_A;c__Clostridia;o__Acetivibrionales;f__DTU013;g__MnB-11;s__MnB-11 sp012027035	10508	Contig	ASM1202703v1
Bacillota_A	2.05361e+06	GCA_024682455.1	81.21	0.67	54.7867	1936518	d__Bacteria;p__Bacillota_A;c__Clostridia;o__Oscillospirales;f__Ruminococcaceae;g__Ruminiclostridium_E;s__Ruminiclostridium_E sp024682455	29059	Contig	ASM2468245v1
Bacillota_A	2.05361e+06	GCA_012523055.1	92.05	4.43	45.548	4133636	d__Bacteria;p__Bacillota_A;c__Clostridia;o__Acetivibrionales_A;f__DSM-8532;g__JAAYJG01;s__JAAYJG01 sp012523055	10616	Contig	ASM1252305v1
Bacillota_A	2.05363e+06	GCA_014360205.1	98.95	0	31.3129	1980511	d__Bacteria;p__Bacillota_A;c__Clostridia;o__Tissierellales;f__Tissierellaceae_C;g__Soehngenia;s__Soehngenia sp014360205	164721	Contig	ASM1436020v1
Bacillota_A	2.05363e+06	GCA_016938195.1	95.69	0.7	36.7436	2503467	d__Bacteria;p__Bacillota_A;c__Clostridia;o__Tissierellales;f__Dethiosulfatibacteraceae;g__JAFGVC01;s__JAFGVC01 sp016938195	21926	Contig	ASM1693819v1
Bacillota_A	2.05363e+06	GCA_018433765.1	98.37	1.4	28.513	4186474	d__Bacteria;p__Bacillota_A;c__Clostridia;o__Tissierellales;f__Sedimentibacteraceae;g__SM3-B41;s__SM3-B41 sp018433765	311033	Contig	SM3
Bacillota_A	2.05418e+06	GCA_020024085.1	91.33	0	32.8849	1334831	d__Bacteria;p__Bacillota_A;c__Clostridia;o__Christensenellales;f__CAG-917;g__HGM11377;s__HGM11377 sp020024085	14021	Contig	ASM2002408v1
Bacillota_A	2.05418e+06	GCA_020025205.1	88.11	1.4	52.2297	1842484	d__Bacteria;p__Bacillota_A;c__Clostridia;o__Christensenellales;f__CAG-74;g__Ventricola;s__Ventricola sp020025205	50083	Contig	ASM2002520v1
Bacillota_A	2.05418e+06	GCA_022510765.1	97.18	0.7	48.758	1866117	d__Bacteria;p__Bacillota_A;c__Clostridia;o__Christensenellales;f__CAG-138;g__PeH17;s__PeH17 sp022510765	78871	Scaffold	ASM2251076v1
Bacillota_A	2.05418e+06	GCA_022510815.1	97.9	2.1	61.3473	2738675	d__Bacteria;p__Bacillota_A;c__Clostridia;o__Christensenellales;f__CAG-74;g__UBA11524;s__UBA11524 sp022510815	60495	Scaffold	ASM2251081v1
Bacillota_A	2.05418e+06	GCA_900761075.1	84.58	3.06	41.9873	2099335	d__Bacteria;p__Bacillota_A;c__Clostridia;o__Christensenellales;f__Christensenellaceae;g__HGM11616;s__HGM11616 sp900761075	6235	Contig	SRS042628_64
Bacillota_A	2.08219e+06	GCA_003288255.1	97.24	1.98	27.8339	3151275	d__Bacteria;p__Bacillota_A;c__Clostridia;o__Clostridiales;f__Clostridiaceae;g__Hathewaya;s__Hathewaya sp003288255	2949480	Complete Genome	ASM328825v1
Bacillota_A	208479	GCA_021772025.1	95.55	4.51	45.584	4512144	d__Bacteria;p__Bacillota_A;c__Clostridia;o__Lachnospirales;f__Lachnospiraceae;g__UMGS1370;s__UMGS1370 sp021772025	58299	Contig	ASM2177202v1
Bacillota_A	2.10969e+06	GCA_003573975.1	98.66	0	57.827	3558314	d__Bacteria;p__Bacillota_A;c__Clostridia;o__Oscillospirales;f__Oscillospiraceae;g__Lawsonibacter;s__Lawsonibacter sp900066825	3558314	Complete Genome	ASM357397v1
Bacillota_A	2.13788e+06	GCA_023663225.1	93.26	4.02	48.7291	3293098	d__Bacteria;p__Bacillota_A;c__Clostridia;o__Lachnospirales;f__Lachnospiraceae;g__Acetatifactor;s__Acetatifactor sp023663225	39585	Scaffold	ASM2366322v1
Bacillota_A	2.16182e+06	GCA_900604495.1	98.59	0.7	27.7187	3268392	d__Bacteria;p__Bacillota_A;c__Clostridia;o__Peptostreptococcales;f__Peptostreptococcaceae;g__GCA-900066495;s__GCA-900066495 sp900066495	195967	Contig	PRJEB25866
Bacillota_A	2.16317e+06	GCA_910588855.1	98.18	0	43.0726	4051966	d__Bacteria;p__Bacillota_A;c__Clostridia;o__Lachnospirales;f__Lachnospiraceae;g__Kineothrix;s__Kineothrix sp910588855	127771	Scaffold	MGBC162921
Bacillota_A	2.18472e+06	GCA_009738435.1	98.75	1.4	32.6205	3727984	d__Bacteria;p__Bacillota_A;c__Clostridia;o__Clostridiales;f__Clostridiaceae;g__Clostridium_H;s__Clostridium_H bovifaecis	3727984	Chromosome	ASM973843v1
Bacillota_A	2.20214e+06	GCA_003149065.1	99.29	0.71	44.8402	3067561	d__Bacteria;p__Bacillota_A;c__Clostridia;o__Saccharofermentanales;f__Saccharofermentanaceae;g__Saccharofermentans;s__Saccharofermentans sp003149065	1690852	Contig	ASM314906v1
Bacillota_A	2.29199e+06	GCA_003477405.1	95.97	0.67	55.3085	3018774	d__Bacteria;p__Bacillota_A;c__Clostridia;o__Oscillospirales;f__Butyricicoccaceae;g__Pseudobutyricicoccus;s__Pseudobutyricicoccus sp003477405	137908	Scaffold	ASM347740v1
Bacillota_A	2.29218e+06	GCA_003478935.1	97.47	1.9	41.4621	4116467	d__Bacteria;p__Bacillota_A;c__Clostridia;o__Lachnospirales;f__Lachnospiraceae;g__KLE1615;s__KLE1615 sp900066985	84687	Contig	ASM347893v1
Bacillota_A	2.29223e+06	GCA_003458705.1	98.08	0.67	37.7495	2804290	d__Bacteria;p__Bacillota_A;c__Clostridia;o__Lachnospirales;f__Lachnospiraceae;g__Lachnospira;s__Lachnospira sp003537285	56031	Contig	ASM345870v1
Bacillota_A	2.29229e+06	GCA_003480725.1	99.37	0	45.536	3277288	d__Bacteria;p__Bacillota_A;c__Clostridia;o__Lachnospirales;f__Lachnospiraceae;g__Choladocola;s__Choladocola sp003480725	499514	Scaffold	ASM348072v1
Bacillota_A	2.29289e+06	GCA_003480425.1	98.25	0	38.5508	3238626	d__Bacteria;p__Bacillota_A;c__Clostridia;o__Lachnospirales;f__Lachnospiraceae;g__Schaedlerella;s__Schaedlerella sp900066545	64773	Scaffold	ASM348042v1
Bacillota_A	2.2929e+06	GCA_003460745.1	97.99	1.01	37.8211	3247666	d__Bacteria;p__Bacillota_A;c__Clostridia;o__UBA1381;f__UBA1381;g__CAG-41;s__CAG-41 sp900066215	54845	Scaffold	ASM346074v1
Bacillota_A	2.2929e+06	GCA_003481005.1	98.66	0.19	47.6928	3523548	d__Bacteria;p__Bacillota_A;c__Clostridia;o__Lachnospirales;f__Lachnospiraceae;g__Eisenbergiella;s__Eisenbergiella sp900066775	135856	Scaffold	ASM348100v1
Bacillota_A	2.2929e+06	GCA_003481745.1	99.36	0	38.8083	3362050	d__Bacteria;p__Bacillota_A;c__Clostridia;o__Lachnospirales;f__Lachnospiraceae;g__Blautia;s__Blautia stercoris	417717	Scaffold	ASM348174v1
Bacillota_A	2.29386e+06	GCA_003838145.1	96.5	7.36	42.2779	2484674	d__Bacteria;p__Bacillota_A;c__Clostridia;o__Peptostreptococcales;f__Tindalliaceae;g__Tindallia;s__Tindallia sp003838145	57196	Contig	ASM383814v1
Bacillota_A	2.29386e+06	GCA_007134225.1	96.39	1.75	44.5028	2347419	d__Bacteria;p__Bacillota_A;c__Clostridia;o__Peptostreptococcales;f__Tindalliaceae;g__Tindallia;s__Tindallia sp007134225	17744	Contig	ASM713422v1
Bacillota_A	2.3047e+06	GCA_017995215.1	93.68	2.33	45.2548	3334867	d__Bacteria;p__Bacillota_A;c__Clostridia;o__Acetivibrionales_A;f__DSM-8532;g__JAAYJG01;s__JAAYJG01 sp017995215	27852	Scaffold	ASM1799521v1
Bacillota_A	2.31602e+06	GCA_934309345.1	97.37	0	40.7506	3101844	d__Bacteria;p__Bacillota_A;c__Clostridia;o__Lachnospirales;f__Lachnospiraceae;g__Mediterraneibacter;s__Mediterraneibacter sp934309345	98253	Contig	ERR7738595_bin.190
Bacillota_A	2.31602e+06	GCA_934418295.1	85.05	0.15	46.2308	1897281	d__Bacteria;p__Bacillota_A;c__Clostridia;o__Lachnospirales;f__Lachnospiraceae;g__Mediterraneibacter_A;s__Mediterraneibacter_A sp934418295	21632	Contig	ERR7738557_bin.122
Bacillota_A	2.31602e+06	GCA_944376695.1	94.54	0.03	50.2855	2666450	d__Bacteria;p__Bacillota_A;c__Clostridia;o__Lachnospirales;f__Lachnospiraceae;g__Mediterraneibacter;s__Mediterraneibacter sp944376695	41557	Contig	BRZ_CK__bin19
Bacillota_A	2.31602e+06	GCA_944381495.1	89.99	0	47.2483	3185276	d__Bacteria;p__Bacillota_A;c__Clostridia;o__Lachnospirales;f__Lachnospiraceae;g__Mediterraneibacter;s__Mediterraneibacter sp944381495	130952	Contig	BRZ_HT__bin23
Bacillota_A	2.31602e+06	GCA_944381935.1	98.8	1.17	48.7256	3040622	d__Bacteria;p__Bacillota_A;c__Clostridia;o__Lachnospirales;f__Lachnospiraceae;g__Mediterraneibacter;s__Mediterraneibacter sp944381935	127431	Contig	BRZ_IA__bin33
Bacillota_A	2.31602e+06	GCA_944383695.1	98.25	0	48.4927	2840321	d__Bacteria;p__Bacillota_A;c__Clostridia;o__Lachnospirales;f__Lachnospiraceae;g__Mediterraneibacter;s__Mediterraneibacter sp944383695	65945	Contig	BRZ_LR__bin10
Bacillota_A	2.31602e+06	GCA_944384505.1	90.51	1.17	48.2001	3951349	d__Bacteria;p__Bacillota_A;c__Clostridia;o__Lachnospirales;f__Lachnospiraceae;g__Mediterraneibacter;s__Mediterraneibacter sp944384505	43061	Contig	BRZ_GH__bin5
Bacillota_A	2.31621e+06	GCA_934339005.1	96.48	1.34	39.4408	3024681	d__Bacteria;p__Bacillota_A;c__Clostridia;o__Lachnospirales;f__Lachnospiraceae;g__CAKRHR01;s__CAKRHR01 sp934339005	53755	Contig	ERR7746285_bin.3
Bacillota_A	2.3201e+06	GCA_003612285.1	97.99	3.02	41.457	5346127	d__Bacteria;p__Bacillota_A;c__Clostridia;o__Lachnospirales;f__Lachnospiraceae;g__Butyribacter;s__Butyribacter sp003612285	69588	Contig	ASM361228v1
Bacillota_A	2.3201e+06	GCA_003612405.1	98.28	1.15	45.6554	4102192	d__Bacteria;p__Bacillota_A;c__Clostridia;o__Lachnospirales;f__Lachnospiraceae;g__UBA3282;s__UBA3282 sp003612405	173130	Contig	ASM361240v1
Bacillota_A	2.3201e+06	GCA_003612395.1	99.23	1.61	43.4816	4785746	d__Bacteria;p__Bacillota_A;c__Clostridia;o__Lachnospirales;f__Lachnospiraceae;g__CAG-95;s__CAG-95 sp003612395	174191	Contig	ASM361239v1
Bacillota_A	2.3201e+06	GCA_003612625.1	98.66	0	44.7302	3435606	d__Bacteria;p__Bacillota_A;c__Clostridia;o__Oscillospirales;f__Ruminococcaceae;g__Anaerotruncus;s__Anaerotruncus sp003612625	58692	Contig	ASM361262v1
Bacillota_A	2.3201e+06	GCA_003669055.1	98.73	1.27	50.1135	4314868	d__Bacteria;p__Bacillota_A;c__Clostridia;o__Lachnospirales;f__Lachnospiraceae;g__Ventrimonas;s__Ventrimonas sp003669055	93510	Contig	ASM366905v1
Bacillota_A	2.32011e+06	GCA_003611875.1	98.73	0	46.2378	5542728	d__Bacteria;p__Bacillota_A;c__Clostridia;o__Lachnospirales;f__Lachnospiraceae;g__Ventrimonas;s__Ventrimonas sp003611875	95010	Contig	ASM361187v1
Bacillota_A	2.32011e+06	GCA_003612335.1	98.66	1.34	60.0005	3559693	d__Bacteria;p__Bacillota_A;c__Clostridia;o__Oscillospirales;f__Oscillospiraceae;g__Lawsonibacter;s__Lawsonibacter sp003612335	78643	Contig	ASM361233v1
Bacillota_A	2.32011e+06	GCA_003612525.1	97.13	1.44	43.4528	4025695	d__Bacteria;p__Bacillota_A;c__Clostridia;o__Lachnospirales;f__Lachnospiraceae;g__C-53;s__C-53 sp003612525	135595	Contig	ASM361252v1
Bacillota_A	2.32011e+06	GCA_003612585.1	99.37	0.63	45.5931	3696592	d__Bacteria;p__Bacillota_A;c__Clostridia;o__Lachnospirales;f__Lachnospiraceae;g__Choladousia;s__Choladousia sp003612585	244200	Contig	ASM361258v1
Bacillota_A	2.32011e+06	GCA_003611805.1	98.85	1.72	47.6299	4822914	d__Bacteria;p__Bacillota_A;c__Clostridia;o__Lachnospirales;f__Lachnospiraceae;g__UBA3282;s__UBA3282 sp003611805	111678	Contig	ASM361180v1
Bacillota_A	2.32012e+06	GCA_003611955.1	98.85	3.72	48.8995	4021802	d__Bacteria;p__Bacillota_A;c__Clostridia;o__Lachnospirales;f__Lachnospiraceae;g__1XD8-76;s__1XD8-76 sp003611955	137432	Contig	ASM361195v1
Bacillota_A	2.32012e+06	GCA_003611745.1	98.66	1.34	42.6983	4755784	d__Bacteria;p__Bacillota_A;c__Clostridia;o__Lachnospirales;f__Lachnospiraceae;g__Butyribacter;s__Butyribacter sp003611745	58320	Contig	ASM361174v1
Bacillota_A	2384.12	GCA_012799415.1	99.33	5.61	34.2405	3647812	d__Bacteria;p__Bacillota_A;c__Clostridia;o__Lachnospirales;f__JAAYNZ01;g__JAAZLH01;s__JAAZLH01 sp012799415	12843	Contig	ASM1279941v1
Bacillota_A	2384.14	GCA_012841565.1	97.99	7.29	35.3229	4166927	d__Bacteria;p__Bacillota_A;c__Clostridia;o__Lachnospirales;f__Cellulosilyticaceae;g__DUUM01;s__DUUM01 sp012841565	40086	Contig	ASM1284156v1
Bacillota_A	2384.4	GCA_012518815.1	97.99	1.23	30.6446	2192165	d__Bacteria;p__Bacillota_A;c__Clostridia;o__Lachnospirales;f__Defluviitaleaceae;g__JAAYML01;s__JAAYML01 sp012518815	33004	Contig	ASM1251881v1
Bacillota_A	2384.5	GCA_012519205.1	97.85	0.92	34.5108	2128862	d__Bacteria;p__Bacillota_A;c__Clostridia;o__Lachnospirales;f__Defluviitaleaceae;g__JAAYQR01;s__JAAYQR01 sp012519205	108215	Contig	ASM1251920v1
Bacillota_A	2384.6	GCA_012519385.1	95	1.61	38.3388	2191836	d__Bacteria;p__Bacillota_A;c__Clostridia;o__Lachnospirales;f__Anaerotignaceae;g__JAAYQI01;s__JAAYQI01 sp012519385	13116	Contig	ASM1251938v1
Bacillota_A	2384.7	GCA_012519955.1	97.99	4.22	35.4785	2704166	d__Bacteria;p__Bacillota_A;c__Clostridia;o__Lachnospirales;f__Defluviitaleaceae;g__Defluviitalea_A;s__Defluviitalea_A sp012519955	19323	Contig	ASM1251995v1
Bacillota_A	2384.8	GCA_012520595.1	98.32	2.03	34.0024	2519209	d__Bacteria;p__Bacillota_A;c__Clostridia;o__Lachnospirales;f__JAAYNZ01;g__JAAYNZ01;s__JAAYNZ01 sp012520595	18047	Contig	ASM1252059v1
Bacillota_A	2384.9	GCA_012521175.1	91.9	2.93	34.8407	2145262	d__Bacteria;p__Bacillota_A;c__Clostridia;o__Lachnospirales;f__Defluviitaleaceae;g__Defluviitalea_A;s__Defluviitalea_A sp012521175	14870	Contig	ASM1252117v1
Bacillota_A	244328	GCA_934746645.1	93.26	0	30.1649	1323118	d__Bacteria;p__Bacillota_A;c__Clostridia;o__Christensenellales;f__UBA1242;g__UBA6345;s__UBA6345 sp934746645	815482	Contig	ERR7738630_bin.173
Bacillota_A	244328	GCA_934748015.1	93.26	2.25	35.5777	1273834	d__Bacteria;p__Bacillota_A;c__Clostridia;o__Christensenellales;f__UBA1242;g__UBA11490;s__UBA11490 sp934748015	266385	Contig	ERR7738274_bin.2
Bacillota_A	244328	GCA_904420155.1	91.95	0.27	48.3511	2166795	d__Bacteria;p__Bacillota_A;c__Clostridia;o__Oscillospirales;f__Acutalibacteraceae;g__CAJFUH01;s__CAJFUH01 sp904420155	11496	Contig	Coassembly_mag_338
Bacillota_A	244328	GCA_934778205.1	88.09	1.12	38.048	1335835	d__Bacteria;p__Bacillota_A;c__Clostridia;o__Christensenellales;f__UBA1242;g__CAKVOD01;s__CAKVOD01 sp934778205	182192	Contig	ERR7738581_bin.354
Bacillota_A	244328	GCA_934778125.1	93.21	0	30.2143	1232098	d__Bacteria;p__Bacillota_A;c__Clostridia;o__Christensenellales;f__UBA1242;g__UBA11490;s__UBA11490 sp934778125	32507	Contig	ERR7738273_bin.275
Bacillota_A	244328	GCA_934121925.1	83.14	0.02	28.0078	1286708	d__Bacteria;p__Bacillota_A;c__Clostridia;o__TANB77;f__CAG-508;g__CAG-452;s__CAG-452 sp934121925	61697	Contig	ERR7738565_bin.189
Bacillota_A	244328	GCA_934149305.1	83.08	2.1	30.5654	1605978	d__Bacteria;p__Bacillota_A;c__Clostridia;o__TANB77;f__UBA1234;g__UBA1234;s__UBA1234 sp934149305	77911	Contig	ERR7738197_bin.259
Bacillota_A	244328	GCA_904502105.1	84.62	3.04	41.4184	2036772	d__Bacteria;p__Bacillota_A;c__Clostridia;o__Oscillospirales;f__UBA644;g__HGM12619;s__HGM12619 sp904502105	6756	Contig	MAG48
Bacillota_A	244328	GCA_934167165.1	82.73	0.23	27.8995	1314484	d__Bacteria;p__Bacillota_A;c__Clostridia;o__TANB77;f__CAG-508;g__CAG-452;s__CAG-452 sp934167165	39632	Contig	ERR7738600_bin.67
Bacillota_A	244328	GCA_905210855.1	91.01	1.57	49.5179	1670262	d__Bacteria;p__Bacillota_A;c__Clostridia;o__UMGS1810;f__UMGS1810;g__RGIG4708;s__RGIG4708 sp905210855	17698	Contig	ERR321645-mag-bin.68
Bacillota_A	244328	GCA_934229275.1	84.87	0.69	48.532	1710769	d__Bacteria;p__Bacillota_A;c__Clostridia;o__Christensenellales;f__Pumilibacteraceae;g__UMGS1795;s__UMGS1795 sp934229275	42655	Contig	ERR7738624_bin.83
Bacillota_A	244328	GCA_934247225.1	92.34	1.81	44.7242	2501257	d__Bacteria;p__Bacillota_A;c__Clostridia;o__Christensenellales;f__Borkfalkiaceae;g__UBA10281;s__UBA10281 sp934247225	91360	Contig	ERR7738203_bin.31
Bacillota_A	244328	GCA_934248055.1	93.95	0	43.4756	1870423	d__Bacteria;p__Bacillota_A;c__Clostridia;o__Christensenellales;f__Borkfalkiaceae;g__HGM11412;s__HGM11412 sp934248055	142676	Contig	ERR7745759_bin.98
Bacillota_A	244328	GCA_934249265.1	87.1	1.64	40.495	2077011	d__Bacteria;p__Bacillota_A;c__Clostridia;o__Christensenellales;f__Borkfalkiaceae;g__CAKQKQ01;s__CAKQKQ01 sp934249265	22231	Contig	ERR7738240_bin.178
Bacillota_A	244328	GCA_905233855.1	95.75	0.34	41.2935	1665831	d__Bacteria;p__Bacillota_A;c__Clostridia;o__UBA1381;f__CAJOGA01;g__CAJOGA01;s__CAJOGA01 sp905233855	25676	Scaffold	RUG30096
Bacillota_A	244328	GCA_934255135.1	98.58	0.95	43.3889	1720511	d__Bacteria;p__Bacillota_A;c__Clostridia;o__Peptostreptococcales;f__Anaerovoracaceae;g__RUG099;s__RUG099 sp934255135	142175	Contig	ERR7746285_bin.106
Bacillota_A	244328	GCA_934270565.1	88.14	0.45	51.9799	2079809	d__Bacteria;p__Bacillota_A;c__Clostridia;o__Christensenellales;f__Pumilibacteraceae;g__UBA10677;s__UBA10677 sp934270565	95835	Contig	ERR7745291_bin.41
Bacillota_A	244328	GCA_934271245.1	93.15	0.03	42.595	1862366	d__Bacteria;p__Bacillota_A;c__Clostridia;o__Christensenellales;f__Borkfalkiaceae;g__UBA1259;s__UBA1259 sp934271245	48876	Contig	ERR7746113_bin.343
Bacillota_A	244328	GCA_934271275.1	85.57	0	46.3215	2307978	d__Bacteria;p__Bacillota_A;c__Clostridia;o__Christensenellales;f__Borkfalkiaceae;g__UBA1259;s__UBA1259 sp934271275	140332	Contig	ERR7738447_bin.134
Bacillota_A	244328	GCA_934271735.1	93.95	1.61	44.6853	2000225	d__Bacteria;p__Bacillota_A;c__Clostridia;o__Christensenellales;f__Borkfalkiaceae;g__UBA10281;s__UBA10281 sp934271735	104978	Contig	ERR7738571_bin.133
Bacillota_A	244328	GCA_934274515.1	90.19	1.61	44.6374	2164142	d__Bacteria;p__Bacillota_A;c__Clostridia;o__Christensenellales;f__DTU072;g__CAG-1782;s__CAG-1782 sp934274515	133669	Contig	ERR7746751_bin.114
Bacillota_A	244328	GCA_934277655.1	83.67	1.3	44.1528	2229096	d__Bacteria;p__Bacillota_A;c__Clostridia;o__Peptostreptococcales;f__Anaerovoracaceae;g__CAG-238;s__CAG-238 sp934277655	7397	Contig	ERR7745760_bin.144
Bacillota_A	244328	GCA_934278925.1	99.29	0	50.5375	2145059	d__Bacteria;p__Bacillota_A;c__Clostridia;o__Peptostreptococcales;f__Anaerovoracaceae;g__VUNA01;s__VUNA01 sp934278925	65543	Contig	ERR7746061_bin.374
Bacillota_A	244328	GCA_905235455.1	94.61	1.39	48.4157	2172243	d__Bacteria;p__Bacillota_A;c__Clostridia;o__Saccharofermentanales;f__Saccharofermentanaceae;g__Firm-16;s__Firm-16 sp905235455	21466	Contig	RUG30234
Bacillota_A	244328	GCA_934365195.1	96.37	0.81	39.7649	1602371	d__Bacteria;p__Bacillota_A;c__Clostridia;o__Christensenellales;f__CAG-917;g__HGM11377;s__HGM11377 sp934365195	248434	Contig	ERR7747255_bin.166
Bacillota_A	244328	GCA_934444735.1	96.64	0.17	41.8836	2907925	d__Bacteria;p__Bacillota_A;c__Clostridia;o__UBA1381;f__UBA1381;g__CAKSFT01;s__CAKSFT01 sp934444735	125311	Contig	ERR7746061_bin.61
Bacillota_A	244328	GCA_934454145.1	97.99	0.67	43.784	2682317	d__Bacteria;p__Bacillota_A;c__Clostridia;o__UBA1381;f__UBA1381;g__CAKSFT01;s__CAKSFT01 sp934454145	228527	Contig	ERR7738586_bin.213
Bacillota_A	244328	GCA_934454215.1	94.67	2.07	39.9524	4462344	d__Bacteria;p__Bacillota_A;c__Clostridia;o__UBA1381;f__UBA1381;g__Ornithomonoglobus_A;s__Ornithomonoglobus_A sp934454215	17075	Contig	ERR7738557_bin.82
Bacillota_A	244328	GCA_934476075.1	92.62	0.67	39.3281	2526724	d__Bacteria;p__Bacillota_A;c__Clostridia;o__UBA1381;f__UBA1381;g__CAKSNH01;s__CAKSNH01 sp934476075	105757	Contig	ERR7738159_bin.38
Bacillota_A	244328	GCA_934476235.1	97.32	0.67	48.128	2195951	d__Bacteria;p__Bacillota_A;c__Clostridia;o__UMGS1883;f__HGM11501;g__HGM11501;s__HGM11501 sp934476235	295478	Contig	ERR7738552_bin.266
Bacillota_A	244328	GCA_934476455.1	97.99	0	43.5139	2324933	d__Bacteria;p__Bacillota_A;c__Clostridia;o__UMGS1883;f__UMGS1883;g__UMGS1883;s__UMGS1883 sp934476455	55086	Contig	ERR7745990_bin.315
Bacillota_A	244328	GCA_934489915.1	84.62	1.68	49.3034	1778066	d__Bacteria;p__Bacillota_A;c__Clostridia;o__HGM11514;f__HGM11514;g__SIG438;s__SIG438 sp934489915	7783	Contig	ERR7738631_bin.139
Bacillota_A	244328	GCA_905235765.1	81.52	0.81	42.2243	1034876	d__Bacteria;p__Bacillota_A;c__Clostridia;o__Christensenellales;f__Borkfalkiaceae;g__UBA1259;s__UBA1259 sp905235765	9926	Scaffold	RUG30274
Bacillota_A	244328	GCA_934613185.1	83.53	0	58.4127	1945564	d__Bacteria;p__Bacillota_A;c__Clostridia;o__Christensenellales;f__MARSEILLE-P3954;g__RGIG9107;s__RGIG9107 sp934613185	12199	Contig	ERR7738602_bin.157
Bacillota_A	244328	GCA_934630705.1	95.3	0.27	58.3399	2688442	d__Bacteria;p__Bacillota_A;c__Clostridia;o__Christensenellales;f__CAG-74;g__RUG563;s__RUG563 sp934630705	125878	Contig	ERR7738657_bin.30
Bacillota_A	244328	GCA_905235815.1	92.72	2.02	41.8841	1605150	d__Bacteria;p__Bacillota_A;c__Clostridia;o__Christensenellales;f__Borkfalkiaceae;g__UBA10281;s__UBA10281 sp905235815	12336	Scaffold	RUG30276
Bacillota_A	244328	GCA_934632155.1	94.35	0.27	59.7164	2618552	d__Bacteria;p__Bacillota_A;c__Clostridia;o__Christensenellales;f__CAG-74;g__RUG563;s__RUG563 sp934632155	115784	Contig	ERR7738231_bin.107
Bacillota_A	244328	GCA_934633695.1	83.04	0.81	46.5845	1617874	d__Bacteria;p__Bacillota_A;c__Clostridia;o__Christensenellales;f__CAG-138;g__PeH17;s__PeH17 sp934633695	70742	Contig	ERR7738593_bin.81
Bacillota_A	244328	GCA_934633985.1	90.68	0	55.8022	1821261	d__Bacteria;p__Bacillota_A;c__Clostridia;o__Christensenellales;f__CAG-138;g__SFEL01;s__SFEL01 sp934633985	126481	Contig	ERR7738166_bin.82
Bacillota_A	244328	GCA_934636105.1	97.58	0.27	57.5518	2896198	d__Bacteria;p__Bacillota_A;c__Clostridia;o__Christensenellales;f__CAG-74;g__Ventricola;s__Ventricola sp934636105	111605	Contig	ERR7738630_bin.313
Bacillota_A	244328	GCA_934636425.1	92.57	2.56	61.3953	3219357	d__Bacteria;p__Bacillota_A;c__Clostridia;o__Christensenellales;f__CAG-74;g__Firm-10;s__Firm-10 sp934636425	16795	Contig	ERR7745924_bin.93
Bacillota_A	244328	GCA_934647165.1	90.91	0	56.0424	2409392	d__Bacteria;p__Bacillota_A;c__Clostridia;o__Christensenellales;f__CAG-74;g__CAKUFA01;s__CAKUFA01 sp934647165	62259	Contig	ERR7738602_bin.139
Bacillota_A	244328	GCA_934663625.1	94	1.91	55.5561	2767714	d__Bacteria;p__Bacillota_A;c__Clostridia;o__Christensenellales;f__CAG-74;g__SFTH01;s__SFTH01 sp934663625	30506	Contig	ERR7745963_bin.54
Bacillota_A	244328	GCA_934667105.1	95.56	0.27	59.5208	2752344	d__Bacteria;p__Bacillota_A;c__Clostridia;o__Christensenellales;f__CAG-74;g__RUG563;s__RUG563 sp934667105	118651	Contig	ERR7738623_bin.292
Bacillota_A	244328	GCA_934670175.1	90.32	2.69	58.9125	2562933	d__Bacteria;p__Bacillota_A;c__Clostridia;o__Christensenellales;f__CAG-74;g__SFTH01;s__SFTH01 sp934670175	34267	Contig	ERR7746285_bin.102
Bacillota_A	244328	GCA_900548845.1	83.44	0	58.7938	1418375	d__Bacteria;p__Bacillota_A;c__Clostridia;o__Christensenellales;f__Borkfalkiaceae;g__Gallimonas;s__Gallimonas sp900548845	5818	Contig	UMGS1133
Bacillota_A	244328	GCA_934754355.1	80.48	0.4	31.0036	1252013	d__Bacteria;p__Bacillota_A;c__Clostridia;o__Christensenellales;f__UBA1242;g__UBA11490;s__UBA11490 sp934754355	210152	Contig	ERR7745687_bin.297
Bacillota_A	244328	GCA_934757845.1	87.53	1.12	29.7374	1048739	d__Bacteria;p__Bacillota_A;c__Clostridia;o__Christensenellales;f__UBA1242;g__UBA7868;s__UBA7868 sp934757845	107989	Contig	ERR7738630_bin.375
Bacillota_A	244328	GCA_910578235.1	97.29	0.67	40.3424	2746601	d__Bacteria;p__Bacillota_A;c__Clostridia;o__UBA1381;f__UBA1381;g__CAG-41;s__CAG-41 sp910578235	31800	Scaffold	MGBC107251
Bacillota_A	244328	GCA_934792465.1	94.97	0.34	42.3624	3359655	d__Bacteria;p__Bacillota_A;c__Clostridia;o__RUG12999;f__RUG12999;g__CAKVOK01;s__CAKVOK01 sp934792465	46945	Contig	ERR7738609_bin.66
Bacillota_A	244328	GCA_934796775.1	92.34	0.81	39.6119	2079845	d__Bacteria;p__Bacillota_A;c__Clostridia;o__Christensenellales;f__Borkfalkiaceae;g__HGM11416;s__HGM11416 sp934796775	100886	Contig	ERR7738622_bin.267
Bacillota_A	244328	GCA_944327465.1	93.55	0	53.5504	1435163	d__Bacteria;p__Bacillota_A;c__Clostridia;o__Christensenellales;f__Borkfalkiaceae;g__Coproplasma;s__Coproplasma sp944327465	93480	Contig	BRZ_A__bin90
Bacillota_A	244328	GCA_944327625.1	94.76	0.83	52.3626	1830515	d__Bacteria;p__Bacillota_A;c__Clostridia;o__Christensenellales;f__Borkfalkiaceae;g__Coproplasma;s__Coproplasma sp944327625	100696	Contig	BRZ_GG__bin81
Bacillota_A	244328	GCA_944328645.1	84.93	0.6	51.5334	1881985	d__Bacteria;p__Bacillota_A;c__Clostridia;o__Christensenellales;f__Borkfalkiaceae;g__Borkfalkia;s__Borkfalkia sp944328645	11665	Contig	BRZ_KL__bin53
Bacillota_A	244328	GCA_944328495.1	92.34	0.03	49.945	2123942	d__Bacteria;p__Bacillota_A;c__Clostridia;o__Christensenellales;f__Borkfalkiaceae;g__Borkfalkia;s__Borkfalkia sp944328495	57663	Contig	BRZ_GA__bin43
Bacillota_A	244328	GCA_944328665.1	94.76	0	57.2873	1814445	d__Bacteria;p__Bacillota_A;c__Clostridia;o__Christensenellales;f__Borkfalkiaceae;g__Borkfalkia;s__Borkfalkia sp944328665	41148	Contig	E22__bin227
Bacillota_A	244328	GCA_944331875.1	89.75	1.57	52.749	1962345	d__Bacteria;p__Bacillota_A;c__Clostridia;o__Christensenellales;f__DTU072;g__Stercoripulliclostridium_A;s__Stercoripulliclostridium_A sp944331875	78935	Contig	BRZ_CF__bin14
Bacillota_A	244328	GCA_910580105.1	97.76	0	43.6852	2474913	d__Bacteria;p__Bacillota_A;c__Clostridia;o__Monoglobales;f__Monoglobaceae;g__CAJTWN01;s__CAJTWN01 sp910580105	179764	Scaffold	MGBC116426
Bacillota_A	244328	GCA_944332315.1	88.09	1.12	35.9762	1330893	d__Bacteria;p__Bacillota_A;c__Clostridia;o__Christensenellales;f__UBA1242;g__CAKVOD01;s__CAKVOD01 sp944332315	27884	Contig	E02__bin331
Bacillota_A	244328	GCA_944332455.1	91.94	0.81	60.484	2345665	d__Bacteria;p__Bacillota_A;c__Clostridia;o__Christensenellales;f__HGM11417;g__CALVJY01;s__CALVJY01 sp944332455	74479	Contig	BRZ_K__bin120
Bacillota_A	244328	GCA_944332815.1	90.47	0	56.8916	1628092	d__Bacteria;p__Bacillota_A;c__Clostridia;o__Christensenellales;f__CAG-917;g__Limadaptatus;s__Limadaptatus sp944332815	158263	Contig	BRZ_ET__bin92
Bacillota_A	244328	GCA_944332995.1	91.48	0.22	44.027	1537882	d__Bacteria;p__Bacillota_A;c__Clostridia;o__Christensenellales;f__CAG-917;g__CAG-917;s__CAG-917 sp944332995	264060	Contig	BRZ_T__bin85
Bacillota_A	244328	GCA_944333055.1	98.6	0.69	64.0917	2509072	d__Bacteria;p__Bacillota_A;c__Clostridia;o__Christensenellales;f__CAG-74;g__Ventricola;s__Ventricola sp944333055	52058	Contig	E27__bin112
Bacillota_A	244328	GCA_944336125.1	95.97	0.81	43.5609	1237826	d__Bacteria;p__Bacillota_A;c__Clostridia;o__Christensenellales;f__CAG-314;g__Heteroclostridium;s__Heteroclostridium sp944336125	104398	Contig	BRZ_N__bin158
Bacillota_A	244328	GCA_910583755.1	97.32	0	32.3465	2809541	d__Bacteria;p__Bacillota_A;c__Clostridia;o__Lachnospirales;f__Anaerotignaceae;g__Coprocola;s__Coprocola sp910583755	58043	Scaffold	MGBC120805
Bacillota_A	244328	GCA_944336625.1	95.8	1.28	56.7561	2184831	d__Bacteria;p__Bacillota_A;c__Clostridia;o__Christensenellales;f__CAG-138;g__Pelethousia;s__Pelethousia sp944336625	21035	Contig	E40__bin6
Bacillota_A	244328	GCA_944336975.1	95.56	0.46	57.1132	1717452	d__Bacteria;p__Bacillota_A;c__Clostridia;o__Christensenellales;f__Borkfalkiaceae;g__Gallimonas;s__Gallimonas sp944336975	97229	Contig	BRZ_CT__bin90
Bacillota_A	244328	GCA_944338165.1	94.35	0	59.4865	1452184	d__Bacteria;p__Bacillota_A;c__Clostridia;o__Christensenellales;f__Borkfalkiaceae;g__Gallimonas;s__Gallimonas sp944338165	232686	Contig	BRZ_NK__bin51
Bacillota_A	244328	GCA_944341075.1	95.56	0.46	51.8744	1871605	d__Bacteria;p__Bacillota_A;c__Clostridia;o__Christensenellales;f__Borkfalkiaceae;g__Coproplasma;s__Coproplasma sp944341075	61667	Contig	BRZ_EA__bin65
Bacillota_A	244328	GCA_910585485.1	96.64	0.78	40.0438	2151799	d__Bacteria;p__Bacillota_A;c__Clostridia;o__UBA1381;f__UBA1381;g__CAG-41;s__CAG-41 sp910585485	45078	Scaffold	MGBC128762
Bacillota_A	244328	GCA_944342015.1	95.16	0	36.1624	1441109	d__Bacteria;p__Bacillota_A;c__Clostridia;o__Christensenellales;f__CALVMC01;g__CALVMC01;s__CALVMC01 sp944342015	155925	Contig	BRZ_DF__bin54
Bacillota_A	244328	GCA_910585795.1	93.29	0.17	39.1972	2910576	d__Bacteria;p__Bacillota_A;c__Clostridia;o__UBA1381;f__UBA1381;g__CAG-41;s__CAG-41 sp910585795	14168	Contig	MGBC132292
Bacillota_A	244328	GCA_944346655.1	94.35	0.81	50.3209	1647992	d__Bacteria;p__Bacillota_A;c__Clostridia;o__Christensenellales;f__Borkfalkiaceae;g__Coproplasma;s__Coproplasma sp944346655	25038	Contig	BRZ_KH__bin127
Bacillota_A	244328	GCA_944346885.1	93.12	1.17	58.3264	1816965	d__Bacteria;p__Bacillota_A;c__Clostridia;o__Christensenellales;f__Borkfalkiaceae;g__Borkfalkia;s__Borkfalkia sp944346885	70705	Contig	E01__bin319
Bacillota_A	244328	GCA_944347775.1	91.13	3.48	40.025	2049261	d__Bacteria;p__Bacillota_A;c__Clostridia;o__Christensenellales;f__Christensenellaceae;g__QANA01;s__QANA01 sp944347775	26467	Contig	E09__bin3
Bacillota_A	244328	GCA_910586575.1	97.2	0	56.0108	3358919	d__Bacteria;p__Bacillota_A;c__Clostridia;o__Oscillospirales;f__Butyricicoccaceae;g__QXXE01;s__QXXE01 sp910586575	19165	Scaffold	MGBC151848
Bacillota_A	244328	GCA_944349515.1	90.62	1.12	40.6623	1485533	d__Bacteria;p__Bacillota_A;c__Clostridia;o__Christensenellales;f__UBA1242;g__Caccovivens;s__Caccovivens sp944349515	30227	Contig	BRZ_EH__bin128
Bacillota_A	244328	GCA_944349655.1	93.95	0	45.7779	1656895	d__Bacteria;p__Bacillota_A;c__Clostridia;o__Christensenellales;f__DTU072;g__CAG-1782;s__CAG-1782 sp944349655	49810	Contig	BRZ_QM__bin111
Bacillota_A	244328	GCA_944354085.1	85.97	0.91	59.9733	1242345	d__Bacteria;p__Bacillota_A;c__Clostridia;o__Christensenellales;f__Borkfalkiaceae;g__Gallimonas;s__Gallimonas sp944354085	11598	Contig	E09__bin36
Bacillota_A	244328	GCA_910587735.1	97.32	0	30.7079	3054152	d__Bacteria;p__Bacillota_A;c__Clostridia;o__Lachnospirales;f__Anaerotignaceae;g__Coprocola;s__Coprocola sp910587735	96621	Scaffold	MGBC162170
Bacillota_A	244328	GCA_944354125.1	94.76	0.03	50.4228	1773071	d__Bacteria;p__Bacillota_A;c__Clostridia;o__Christensenellales;f__Borkfalkiaceae;g__Coproplasma;s__Coproplasma sp944354125	109568	Contig	BRZ_BD__bin68
Bacillota_A	244328	GCA_944354535.1	94.76	0	57.5914	1929414	d__Bacteria;p__Bacillota_A;c__Clostridia;o__Christensenellales;f__Borkfalkiaceae;g__Gallimonas;s__Gallimonas sp944354535	62565	Contig	BRZ_NI__bin24
Bacillota_A	244328	GCA_944358385.1	89.97	0	57.3379	1772781	d__Bacteria;p__Bacillota_A;c__Clostridia;o__Christensenellales;f__CAG-917;g__Limadaptatus;s__Limadaptatus sp944358385	91761	Contig	BRZ_MP__bin75
Bacillota_A	244328	GCA_944358655.1	95.41	0.43	55.2715	1850031	d__Bacteria;p__Bacillota_A;c__Clostridia;o__Christensenellales;f__Borkfalkiaceae;g__Coproplasma;s__Coproplasma sp944358655	46043	Contig	BRZ_BE__bin69
Bacillota_A	244328	GCA_944359365.1	91.53	0.05	52.6795	1940508	d__Bacteria;p__Bacillota_A;c__Clostridia;o__Christensenellales;f__Borkfalkiaceae;g__Borkfalkia;s__Borkfalkia sp944359365	45020	Contig	BRZ_HK__bin48
Bacillota_A	244328	GCA_944359385.1	90.85	1.06	53.4238	1610641	d__Bacteria;p__Bacillota_A;c__Clostridia;o__Christensenellales;f__Borkfalkiaceae;g__Borkfalkia;s__Borkfalkia sp944359385	11313	Contig	BRZ_E__bin165
Bacillota_A	244328	GCA_944360115.1	89.8	0	57.696	1490525	d__Bacteria;p__Bacillota_A;c__Clostridia;o__Christensenellales;f__CAG-917;g__Limadaptatus;s__Limadaptatus sp944360115	40901	Contig	BRZ_LA__bin1
Bacillota_A	244328	GCA_944362555.1	92.25	0.19	60.0976	1795164	d__Bacteria;p__Bacillota_A;c__Clostridia;o__Christensenellales;f__Borkfalkiaceae;g__Gallimonas;s__Gallimonas sp944362555	51948	Contig	BRZ_NT__bin69
Bacillota_A	244328	GCA_944362615.1	91.61	0	48.2846	1617451	d__Bacteria;p__Bacillota_A;c__Clostridia;o__Christensenellales;f__Pumilibacteraceae;g__Protoclostridium;s__Protoclostridium sp944362615	108658	Contig	BRZ_CT__bin3
Bacillota_A	244328	GCA_944362765.1	93.47	0.99	51.1372	1714086	d__Bacteria;p__Bacillota_A;c__Clostridia;o__Christensenellales;f__DTU072;g__Stercoripulliclostridium_A;s__Stercoripulliclostridium_A sp944362765	37380	Contig	BRZ_KS__bin88
Bacillota_A	244328	GCA_944363035.1	89.62	0	56.8794	1609505	d__Bacteria;p__Bacillota_A;c__Clostridia;o__Christensenellales;f__CAG-917;g__Limadaptatus;s__Limadaptatus sp944363035	113864	Contig	BRZ_V__bin16
Bacillota_A	244328	GCA_944363395.1	91.25	0	59.7126	1606494	d__Bacteria;p__Bacillota_A;c__Clostridia;o__Christensenellales;f__Borkfalkiaceae;g__Gallimonas;s__Gallimonas sp944363395	39750	Contig	BRZ_EC__bin58
Bacillota_A	244328	GCA_944363505.1	91.91	0.81	50.8839	1869662	d__Bacteria;p__Bacillota_A;c__Clostridia;o__Christensenellales;f__DTU072;g__Stercoripulliclostridium_A;s__Stercoripulliclostridium_A sp944363505	313059	Contig	BRZ_BR__bin51
Bacillota_A	244328	GCA_944363615.1	92.32	0	47.9021	1816623	d__Bacteria;p__Bacillota_A;c__Clostridia;o__Christensenellales;f__Pumilibacteraceae;g__UBA10677;s__UBA10677 sp944363615	38103	Contig	BRZ_LK__bin19
Bacillota_A	244328	GCA_944363645.1	92.34	0.08	36.6289	1495896	d__Bacteria;p__Bacillota_A;c__Clostridia;o__Christensenellales;f__Borkfalkiaceae;g__UBA4636;s__UBA4636 sp944363645	199094	Contig	BRZ_LQ__bin29
Bacillota_A	244328	GCA_910589185.1	94.74	4.78	30.7409	1501324	d__Bacteria;p__Bacillota_A;c__Clostridia;o__TANB77;f__CAG-508;g__CAG-273;s__CAG-273 sp910589185	51662	Scaffold	MGBC166183
Bacillota_A	244328	GCA_944364615.1	92.74	0.86	45.2237	1688499	d__Bacteria;p__Bacillota_A;c__Clostridia;o__Christensenellales;f__CAG-314;g__Limihabitans;s__Limihabitans sp900554285	241453	Contig	BRZ_FL__bin20
Bacillota_A	244328	GCA_944366945.1	97.58	0	53.1959	2398549	d__Bacteria;p__Bacillota_A;c__Clostridia;o__Christensenellales;f__CAG-138;g__UBA1685;s__UBA1685 sp944366945	80504	Contig	BRZ_CQ__bin28
Bacillota_A	244328	GCA_944367045.1	92.74	0	58.9796	1886991	d__Bacteria;p__Bacillota_A;c__Clostridia;o__Christensenellales;f__Borkfalkiaceae;g__Gallimonas;s__Gallimonas sp944367045	80055	Contig	BRZ_FB__bin42
Bacillota_A	244328	GCA_944367185.1	88.71	0.23	57.2045	1721779	d__Bacteria;p__Bacillota_A;c__Clostridia;o__Christensenellales;f__Borkfalkiaceae;g__Gallimonas;s__Gallimonas sp944367185	20534	Contig	BRZ_LV__bin15
Bacillota_A	244328	GCA_944367465.1	90.46	0.05	58.3854	1585037	d__Bacteria;p__Bacillota_A;c__Clostridia;o__Christensenellales;f__Borkfalkiaceae;g__Gallimonas;s__Gallimonas sp944367465	29727	Contig	BRZ_MQ__bin50
Bacillota_A	244328	GCA_944367535.1	91.13	4.91	43.7352	1898491	d__Bacteria;p__Bacillota_A;c__Clostridia;o__Christensenellales;f__Borkfalkiaceae;g__UBA1259;s__UBA1259 sp944367535	51479	Contig	BRZ_AM__bin87
Bacillota_A	244328	GCA_944367565.1	93.95	0.83	50.0481	1775725	d__Bacteria;p__Bacillota_A;c__Clostridia;o__Christensenellales;f__Borkfalkiaceae;g__UMGS775;s__UMGS775 sp944367565	97812	Contig	BRZ_DS__bin31
Bacillota_A	244328	GCA_944367955.1	91.87	0.2	51.9496	1354067	d__Bacteria;p__Bacillota_A;c__Clostridia;o__Christensenellales;f__Borkfalkiaceae;g__Coproplasma;s__Coproplasma sp944367955	23256	Contig	BRZ_GG__bin100
Bacillota_A	244328	GCA_944368155.1	95.54	0	49.0073	1732523	d__Bacteria;p__Bacillota_A;c__Clostridia;o__Christensenellales;f__Borkfalkiaceae;g__Coproplasma;s__Coproplasma sp944368155	133732	Contig	BRZ_FK__bin22
Bacillota_A	244328	GCA_944368215.1	94.05	0.43	50.4688	1670509	d__Bacteria;p__Bacillota_A;c__Clostridia;o__Christensenellales;f__Borkfalkiaceae;g__Coproplasma;s__Coproplasma sp944368215	61243	Contig	BRZ_F__bin37
Bacillota_A	244328	GCA_944368635.1	90.7	0.03	50.8821	1511595	d__Bacteria;p__Bacillota_A;c__Clostridia;o__Christensenellales;f__Borkfalkiaceae;g__Coproplasma;s__Coproplasma sp944368635	17204	Contig	BRZ_CM__bin58
Bacillota_A	244328	GCA_944368795.1	84.51	0.21	52.5909	1716676	d__Bacteria;p__Bacillota_A;c__Clostridia;o__Christensenellales;f__Borkfalkiaceae;g__Borkfalkia;s__Borkfalkia sp944368795	12714	Contig	BRZ_EA__bin93
Bacillota_A	244328	GCA_944368925.1	95.16	0.03	50.99	2701838	d__Bacteria;p__Bacillota_A;c__Clostridia;o__Christensenellales;f__Borkfalkiaceae;g__Borkfalkia;s__Borkfalkia sp944368925	137912	Contig	BRZ_HT__bin55
Bacillota_A	244328	GCA_944372095.1	90.32	1.24	41.8219	1809465	d__Bacteria;p__Bacillota_A;c__Clostridia;o__Christensenellales;f__DTU072;g__CAG-1782;s__CAG-1782 sp944372095	62625	Contig	BRZ_LD__bin84
Bacillota_A	244328	GCA_944372345.1	91.25	0.06	56.795	1687653	d__Bacteria;p__Bacillota_A;c__Clostridia;o__Christensenellales;f__Pumilibacteraceae;g__Protoclostridium;s__Protoclostridium sp944372345	63936	Contig	E03__bin49
Bacillota_A	244328	GCA_944372515.1	93.01	0.81	56.2604	1570339	d__Bacteria;p__Bacillota_A;c__Clostridia;o__Christensenellales;f__Borkfalkiaceae;g__RGIG4074;s__RGIG4074 sp944372515	20555	Contig	E41__bin148
Bacillota_A	244328	GCA_944372665.1	89.89	0	52.4083	1644334	d__Bacteria;p__Bacillota_A;c__Clostridia;o__Christensenellales;f__DTU072;g__Stercoripulliclostridium_A;s__Stercoripulliclostridium_A sp944372665	30798	Contig	BRZ_GG__bin40
Bacillota_A	244328	GCA_944372795.1	92.29	0	58.4702	1600818	d__Bacteria;p__Bacillota_A;c__Clostridia;o__Christensenellales;f__CAG-917;g__Limadaptatus;s__Limadaptatus sp944372795	41903	Contig	BRZ_BI__bin75
Bacillota_A	244328	GCA_944375715.1	93.96	0	50.0004	1740000	d__Bacteria;p__Bacillota_A;c__Clostridia;o__Oscillospirales;f__Butyricicoccaceae;g__RGIG1902;s__RGIG1902 sp944375715	56746	Contig	BRZ_BR__bin157
Bacillota_A	244328	GCA_944375795.1	97.18	0.81	56.7026	2115155	d__Bacteria;p__Bacillota_A;c__Clostridia;o__Christensenellales;f__Borkfalkiaceae;g__Scatosoma;s__Scatosoma sp944375795	24730	Contig	E10__bin181
Bacillota_A	244328	GCA_944376655.1	96.31	0	47.1081	1985638	d__Bacteria;p__Bacillota_A;c__Clostridia;o__Oscillospirales;f__Acutalibacteraceae;g__UBA737;s__UBA737 sp944376655	53843	Contig	BRZ_F__bin41
Bacillota_A	244328	GCA_944377425.1	97.32	0.02	35.4698	2406848	d__Bacteria;p__Bacillota_A;c__Clostridia;o__Lachnospirales;f__Anaerotignaceae;g__Neoanaerotignum_A;s__Neoanaerotignum_A sp944377425	37603	Contig	E13__bin45
Bacillota_A	244328	GCA_944378105.1	94.63	0.17	48.6136	2041229	d__Bacteria;p__Bacillota_A;c__Clostridia;o__Lachnospirales;f__Anaerotignaceae;g__Neoanaerotignum_B;s__Neoanaerotignum_B sp944378105	98144	Contig	E03__bin304
Bacillota_A	244328	GCA_944380825.1	92.75	0.67	48.2701	2140178	d__Bacteria;p__Bacillota_A;c__Clostridia;o__Oscillospirales;f__Acutalibacteraceae;g__Gallacutalibacter;s__Gallacutalibacter sp944380825	16373	Contig	E14__bin331
Bacillota_A	244328	GCA_944380875.1	97.32	0.34	46.6192	2759124	d__Bacteria;p__Bacillota_A;c__Clostridia;o__Oscillospirales;f__Acutalibacteraceae;g__UMGS1264;s__UMGS1264 sp944380875	45693	Contig	E10__bin288
Bacillota_A	244328	GCA_944380885.1	95.3	0.67	45.8482	2230358	d__Bacteria;p__Bacillota_A;c__Clostridia;o__Oscillospirales;f__Acutalibacteraceae;g__UBA737;s__UBA737 sp944380885	59670	Contig	BRZ_DH__bin49
Bacillota_A	244328	GCA_944380935.1	82.14	2.91	46.9538	1795769	d__Bacteria;p__Bacillota_A;c__Clostridia;o__Oscillospirales;f__UMGS1384;g__CALWJF01;s__CALWJF01 sp944380935	24563	Contig	E14__bin257
Bacillota_A	244328	GCA_944381055.1	96.52	0	59.6421	2098583	d__Bacteria;p__Bacillota_A;c__Clostridia;o__Oscillospirales;f__Butyricicoccaceae;g__Ventrousia;s__Ventrousia sp944381055	35533	Contig	E05__bin99
Bacillota_A	244328	GCA_944381075.1	94.48	1.34	53.2755	1996048	d__Bacteria;p__Bacillota_A;c__Clostridia;o__Oscillospirales;f__CAG-272;g__QALR01;s__QALR01 sp944381075	82108	Contig	E0_DP__bin197
Bacillota_A	244328	GCA_944381085.1	96.87	0	43.7341	2713427	d__Bacteria;p__Bacillota_A;c__Clostridia;o__Oscillospirales;f__CAG-272;g__CAG-448;s__CAG-448 sp944381085	48973	Contig	BRZ_FI__bin114
Bacillota_A	244328	GCA_944381095.1	93.46	0.71	44.038	2102612	d__Bacteria;p__Bacillota_A;c__Clostridia;o__Oscillospirales;f__CAG-272;g__SIG673;s__SIG673 sp944381095	19249	Contig	BRZ_AN__bin107
Bacillota_A	244328	GCA_944381115.1	93.74	0.67	37.4353	1803655	d__Bacteria;p__Bacillota_A;c__Clostridia;o__Oscillospirales;f__CAG-272;g__SIG673;s__SIG673 sp944381115	133631	Contig	E08__bin245
Bacillota_A	244328	GCA_944381185.1	80.31	1.61	31.1472	1370231	d__Bacteria;p__Bacillota_A;c__Clostridia;o__Christensenellales;f__UBA1242;g__RGIG1681;s__RGIG1681 sp944381185	413842	Contig	BRZ_C__bin58
Bacillota_A	244328	GCA_944381235.1	90.11	0	32.5163	1001357	d__Bacteria;p__Bacillota_A;c__Clostridia;o__Christensenellales;f__UBA1242;g__UBA7862;s__UBA7862 sp944381235	22164	Contig	E27__bin405
Bacillota_A	244328	GCA_944381435.1	96.2	0	27.8783	2156706	d__Bacteria;p__Bacillota_A;c__Clostridia;o__Lachnospirales;f__CAG-274;g__Tyzzerella;s__Tyzzerella sp944381435	79029	Contig	BRZ_KA__bin85
Bacillota_A	244328	GCA_944381455.1	96.13	0.52	49.1925	2053762	d__Bacteria;p__Bacillota_A;c__Clostridia;o__Lachnospirales;f__Anaerotignaceae;g__Neoanaerotignum_B;s__Neoanaerotignum_B sp944381455	22019	Contig	E09__bin217
Bacillota_A	244328	GCA_944382715.1	81.69	1.21	29.1836	1611102	d__Bacteria;p__Bacillota_A;c__Clostridia;o__Christensenellales;f__UBA1242;g__RGIG1681;s__RGIG1681 sp944382715	160149	Contig	BRZ_CS__bin43
Bacillota_A	244328	GCA_944382845.1	97.32	1.34	40.6791	2135633	d__Bacteria;p__Bacillota_A;c__Clostridia;o__Oscillospirales;f__Ruminococcaceae;g__JAAZZIT01;s__JAAZZIT01 sp944382845	48300	Contig	E25__bin179
Bacillota_A	244328	GCA_944382875.1	93.96	0.67	50.3351	2834623	d__Bacteria;p__Bacillota_A;c__Clostridia;o__Oscillospirales;f__Ruminococcaceae;g__Merdivicinus;s__Merdivicinus sp944382875	111871	Contig	BRZ_CE__bin104
Bacillota_A	244328	GCA_944382885.1	95.64	0.34	45.6085	2563812	d__Bacteria;p__Bacillota_A;c__Clostridia;o__Oscillospirales;f__Ruminococcaceae;g__Massiliimalia;s__Massiliimalia sp944382885	17713	Contig	E0_RP0__bin66
Bacillota_A	244328	GCA_944382925.1	90.96	2.13	55.0919	1707398	d__Bacteria;p__Bacillota_A;c__Clostridia;o__Peptostreptococcales;f__Anaerovoracaceae;g__Fimisoma;s__Fimisoma sp944382925	16268	Contig	E40__bin253
Bacillota_A	244328	GCA_944383305.1	92.84	1.01	25.5693	2574227	d__Bacteria;p__Bacillota_A;c__Clostridia;o__Lachnospirales;f__CAG-274;g__Tyzzerella;s__Tyzzerella sp944383305	46348	Contig	BRZ_IE__bin35
Bacillota_A	244328	GCA_944383375.1	95.51	2.25	34.4653	994686	d__Bacteria;p__Bacillota_A;c__Clostridia;o__Christensenellales;f__UBA1242;g__UBA5893;s__UBA5893 sp944383375	109001	Contig	BRZ_FI__bin11
Bacillota_A	244328	GCA_944383465.1	97.87	0	44.0664	1721812	d__Bacteria;p__Bacillota_A;c__Clostridia;o__Peptostreptococcales;f__Anaerovoracaceae;g__QAKD01;s__QAKD01 sp003343965	57234	Contig	E07__bin309
Bacillota_A	244328	GCA_944384195.1	95.53	0	27.2759	1656067	d__Bacteria;p__Bacillota_A;c__Clostridia;o__Lachnospirales;f__CAG-274;g__Tyzzerella;s__Tyzzerella sp944384195	220343	Contig	BRZ_QI__bin91
Bacillota_A	244328	GCA_944384235.1	99.33	0	32.4505	1746576	d__Bacteria;p__Bacillota_A;c__Clostridia;o__Lachnospirales;f__CAG-274;g__Gallispira;s__Gallispira sp944384235	139505	Contig	E0_LS__bin164
Bacillota_A	244328	GCA_944384265.1	96.64	0.24	37.7964	3318177	d__Bacteria;p__Bacillota_A;c__Clostridia;o__Lachnospirales;f__Anaerotignaceae;g__Coprocola;s__Coprocola sp017888185	66869	Contig	BRZ_BM__bin39
Bacillota_A	244328	GCA_944384255.1	92.12	0.56	35.8832	2252323	d__Bacteria;p__Bacillota_A;c__Clostridia;o__Lachnospirales;f__Anaerotignaceae;g__Neoanaerotignum_A;s__Neoanaerotignum_A sp944384255	15889	Contig	E11__bin155
Bacillota_A	244328	GCA_944384515.1	94.95	0.19	42.4269	1931959	d__Bacteria;p__Bacillota_A;c__Clostridia;o__Oscillospirales;f__CAG-272;g__UBA1740;s__UBA1740 sp944384515	20220	Contig	E19__bin295
Bacillota_A	244328	GCA_944384795.1	92.28	0.17	50.3235	1607869	d__Bacteria;p__Bacillota_A;c__Clostridia;o__Oscillospirales;f__Acutalibacteraceae;g__UMGS1071;s__UMGS1071 sp944384795	20139	Contig	E25__bin135
Bacillota_A	244328	GCA_944384815.1	91.82	0	50.3077	2004496	d__Bacteria;p__Bacillota_A;c__Clostridia;o__Oscillospirales;f__Acutalibacteraceae;g__UMGS1264;s__UMGS1264 sp944384815	73863	Contig	E14__bin44
Bacillota_A	244328	GCA_944384835.1	97.32	0	38.871	1773031	d__Bacteria;p__Bacillota_A;c__Clostridia;o__Oscillospirales;f__Acutalibacteraceae;g__UMGS1071;s__UMGS1071 sp944384835	77606	Contig	E0_FAY__bin181
Bacillota_A	244328	GCA_944384855.1	95.81	1.34	41.504	2686215	d__Bacteria;p__Bacillota_A;c__Clostridia;o__Oscillospirales;f__Acutalibacteraceae;g__UBA737;s__UBA737 sp944384855	69103	Contig	E0_DP__bin66
Bacillota_A	244328	GCA_944384905.1	97.32	0	51.7913	2188352	d__Bacteria;p__Bacillota_A;c__Clostridia;o__Oscillospirales;f__Acutalibacteraceae;g__RGIG7265;s__RGIG7265 sp944384905	67668	Contig	E13__bin199
Bacillota_A	244328	GCA_944384985.1	97.99	0	54.2346	2118338	d__Bacteria;p__Bacillota_A;c__Clostridia;o__Oscillospirales;f__Acutalibacteraceae;g__Fimenecus;s__Fimenecus sp944384985	116618	Contig	BRZ_PP__bin19
Bacillota_A	244328	GCA_944384995.1	91.95	0.67	54.7283	1893839	d__Bacteria;p__Bacillota_A;c__Clostridia;o__Oscillospirales;f__Acutalibacteraceae;g__Fimenecus;s__Fimenecus sp944384995	111175	Contig	BRZ_KN__bin102
Bacillota_A	244328	GCA_944385055.1	95.3	0	58.6046	2014416	d__Bacteria;p__Bacillota_A;c__Clostridia;o__Oscillospirales;f__Acutalibacteraceae;g__Caproicibacterium;s__Caproicibacterium sp944385055	233406	Contig	BRZ_ID__bin77
Bacillota_A	244328	GCA_944385895.1	96.31	2.01	40.9257	1951928	d__Bacteria;p__Bacillota_A;c__Clostridia;o__Oscillospirales;f__QAKW01;g__RGIG9041;s__RGIG9041 sp944385895	103755	Contig	BRZ_KQ__bin77
Bacillota_A	244328	GCA_944385905.1	96.31	0	43.4916	1629798	d__Bacteria;p__Bacillota_A;c__Clostridia;o__Oscillospirales;f__Ruminococcaceae;g__CALWZA01;s__CALWZA01 sp944385905	74755	Contig	E01__bin348
Bacillota_A	244328	GCA_944386045.1	93.29	0	46.5564	1815252	d__Bacteria;p__Bacillota_A;c__Clostridia;o__Oscillospirales;f__Ruminococcaceae;g__RGIG3102;s__RGIG3102 sp944386045	58528	Contig	E22__bin174
Bacillota_A	244328	GCA_944386095.1	97.16	1.6	51.4496	1702526	d__Bacteria;p__Bacillota_A;c__Clostridia;o__Peptostreptococcales;f__Anaerovoracaceae;g__CALWZU01;s__CALWZU01 sp944386095	18857	Contig	E08__bin5
Bacillota_A	244328	GCA_944386295.1	91.95	1.86	45.2354	2393151	d__Bacteria;p__Bacillota_A;c__Clostridia;o__Oscillospirales;f__UBA644;g__CALXAO01;s__CALXAO01 sp944386295	21083	Contig	E09__bin235
Bacillota_A	244328	GCA_944386285.1	99.27	0	46.0515	2349584	d__Bacteria;p__Bacillota_A;c__Clostridia;o__Oscillospirales;f__Ruminococcaceae;g__UBA866;s__UBA866 sp944386285	44962	Contig	E0_DM__bin205
Bacillota_A	244328	GCA_944386365.1	84.72	0.67	27.6158	1782754	d__Bacteria;p__Bacillota_A;c__Clostridia;o__TANB77;f__CAG-508;g__CAG-269;s__CAG-269 sp944386365	108267	Contig	BRZ_HF__bin22
Bacillota_A	244328	GCA_944386395.1	80.41	1.34	45.4539	1635516	d__Bacteria;p__Bacillota_A;c__Clostridia;o__Oscillospirales;f__JAAYOS01;g__CALXAZ01;s__CALXAZ01 sp944386395	11145	Contig	E0_DM__bin168
Bacillota_A	244328	GCA_944386455.1	97.99	0	48.3506	2135606	d__Bacteria;p__Bacillota_A;c__Clostridia;o__Oscillospirales;f__Ruminococcaceae;g__HGM13222;s__HGM13222 sp944386455	54254	Contig	BRZ_FG__bin60
Bacillota_A	244328	GCA_944386445.1	94.97	0.45	49.2956	2771537	d__Bacteria;p__Bacillota_A;c__Clostridia;o__Oscillospirales;f__Ruminococcaceae;g__Merdivicinus;s__Merdivicinus sp944386445	24730	Contig	E13__bin87
Bacillota_A	244328	GCA_944386475.1	97.99	0.67	52.2133	2322893	d__Bacteria;p__Bacillota_A;c__Clostridia;o__Oscillospirales;f__Ruminococcaceae;g__Metaruminococcus;s__Metaruminococcus sp944386475	42621	Contig	E0_RP0__bin102
Bacillota_A	244328	GCA_944386585.1	91.05	0	43.1466	1550745	d__Bacteria;p__Bacillota_A;c__Clostridia;o__Peptostreptococcales;f__Anaerovoracaceae;g__QAKD01;s__QAKD01 sp944386585	13815	Contig	E03__bin131
Bacillota_A	244328	GCA_944386595.1	100	0.35	49.3347	1855328	d__Bacteria;p__Bacillota_A;c__Clostridia;o__Peptostreptococcales;f__Anaerovoracaceae;g__Avanaerovorax;s__Avanaerovorax sp944386595	38328	Contig	E27__bin20
Bacillota_A	244328	GCA_944387505.1	84.05	2.18	28.2084	1862222	d__Bacteria;p__Bacillota_A;c__Clostridia;o__TANB77;f__CAG-508;g__CAG-269;s__CAG-269 sp944387505	45236	Contig	BRZ_GN__bin76
Bacillota_A	244328	GCA_944387515.1	87.76	0.22	55.6999	2294819	d__Bacteria;p__Bacillota_A;c__Clostridia;o__Oscillospirales;f__Ruminococcaceae;g__Faecivivens;s__Faecivivens sp944387515	9735	Contig	BRZ_EV__bin61
Bacillota_A	244328	GCA_944387545.1	85.62	2.1	27.8561	1629292	d__Bacteria;p__Bacillota_A;c__Clostridia;o__TANB77;f__CAG-508;g__CAG-269;s__CAG-269 sp944387545	54081	Contig	BRZ_ID__bin55
Bacillota_A	244328	GCA_944387885.1	94.5	0.02	56.2079	2037824	d__Bacteria;p__Bacillota_A;c__Clostridia;o__Oscillospirales;f__Ruminococcaceae;g__CALXEN01;s__CALXEN01 sp944387885	53393	Contig	BRZ_BM__bin65
Bacillota_A	244328	GCA_944387915.1	95.3	0.34	48.8644	2031859	d__Bacteria;p__Bacillota_A;c__Clostridia;o__Oscillospirales;f__Ruminococcaceae;g__CALXGT01;s__CALXGT01 sp944387915	43835	Contig	E0_DM__bin74
Bacillota_A	244328	GCA_944387995.1	89.34	0.89	55.9193	2218764	d__Bacteria;p__Bacillota_A;c__Clostridia;o__Oscillospirales;f__Ruminococcaceae;g__Faecivivens;s__Faecivivens sp944387995	13651	Contig	E16__bin117
Bacillota_A	244328	GCA_944388075.1	99.33	0	50.7367	2201017	d__Bacteria;p__Bacillota_A;c__Clostridia;o__Oscillospirales;f__Ruminococcaceae;g__Firm-04;s__Firm-04 sp944388075	71037	Contig	E04__bin30
Bacillota_A	244328	GCA_944388265.1	81.56	0.13	52.2094	1709197	d__Bacteria;p__Bacillota_A;c__Clostridia;o__Oscillospirales;f__Ruminococcaceae;g__CALXIC01;s__CALXIC01 sp944388265	8393	Contig	E07__bin31
Bacillota_A	244328	GCA_944388495.1	95.39	1.42	51.0841	2062954	d__Bacteria;p__Bacillota_A;c__Clostridia;o__Peptostreptococcales;f__Anaerovoracaceae;g__Alangreenwoodia;s__Alangreenwoodia sp944388495	18884	Contig	E20__bin286
Bacillota_A	244328	GCA_944388935.1	81.25	1.57	28.4564	1627908	d__Bacteria;p__Bacillota_A;c__Clostridia;o__TANB77;f__CAG-508;g__Merdicola;s__Merdicola sp944388935	70756	Contig	BRZ_NT__bin20
Bacillota_A	244328	GCA_944389045.1	89.94	0	55.2034	2119257	d__Bacteria;p__Bacillota_A;c__Clostridia;o__Oscillospirales;f__CAG-272;g__RGIG1993;s__RGIG1993 sp944389045	12196	Contig	BRZ_AL__bin4
Bacillota_A	244328	GCA_944389475.1	82.6	0.22	27.5466	1608974	d__Bacteria;p__Bacillota_A;c__Clostridia;o__TANB77;f__CAG-508;g__Merdicola;s__Merdicola sp944389475	69401	Contig	BRZ_HS__bin74
Bacillota_A	244328	GCA_944389715.1	81.22	1.46	27.7103	1446614	d__Bacteria;p__Bacillota_A;c__Clostridia;o__TANB77;f__CAG-508;g__CAG-452;s__CAG-452 sp944389715	12380	Contig	E25__bin59
Bacillota_A	244328	GCA_944390285.1	80.58	1.7	25.6193	1664390	d__Bacteria;p__Bacillota_A;c__Clostridia;o__TANB77;f__CAG-508;g__Scatovivens;s__Scatovivens sp944390285	182661	Contig	BRZ_BB__bin97
Bacillota_A	244328	GCA_927417275.1	95.74	6.03	38.3364	2418070	d__Bacteria;p__Bacillota_A;c__Clostridia;o__Peptostreptococcales;f__Acidaminobacteraceae;g__Fusibacter_C;s__Fusibacter_C sp927417275	60346	Contig	OKU2
Bacillota_A	244328	GCA_944390405.1	81.03	0.93	27.7942	1240077	d__Bacteria;p__Bacillota_A;c__Clostridia;o__TANB77;f__CAG-508;g__UMGS1781;s__UMGS1781 sp944390405	45230	Contig	BRZ_PA__bin81
Bacillota_A	244328	GCA_944390495.1	97.99	0.69	35.4791	2322811	d__Bacteria;p__Bacillota_A;c__Clostridia;o__UBA1381;f__UBA1381;g__CAG-41;s__CAG-41 sp944390495	36139	Contig	E14__bin16
Bacillota_A	244328	GCA_944390525.1	81.39	1.05	25.869	1122771	d__Bacteria;p__Bacillota_A;c__Clostridia;o__TANB77;f__CAG-508;g__CAG-273;s__CAG-273 sp944390525	26273	Contig	E02__bin27
Bacillota_A	244328	GCA_944390955.1	94.74	0.84	46.1129	2794308	d__Bacteria;p__Bacillota_A;c__Clostridia;o__UBA1381;f__UBA1381;g__Ornithomonoglobus_A;s__Ornithomonoglobus_A sp944390955	17817	Contig	E13__bin172
Bacillota_A	244328	GCA_944391815.1	93.96	0.69	42.3804	2348029	d__Bacteria;p__Bacillota_A;c__Clostridia;o__Oscillospirales;f__CAG-272;g__SIG673;s__SIG673 sp944391815	53354	Contig	E41__bin104
Bacillota_A	244328	GCA_944392335.1	97.32	0	37.3795	3641165	d__Bacteria;p__Bacillota_A;c__Clostridia;o__UBA1381;f__UBA1381;g__RGIG1988;s__RGIG1988 sp944392335	57128	Contig	E0_DP__bin142
Bacillota_A	244328	GCA_944392485.1	85.99	0.93	27.5964	1374660	d__Bacteria;p__Bacillota_A;c__Clostridia;o__TANB77;f__CAG-508;g__CAG-452;s__CAG-452 sp944392485	123549	Contig	BRZ_DA__bin48
Bacillota_A	244328	GCA_944392615.1	96.64	0	47.2998	1967431	d__Bacteria;p__Bacillota_A;c__Clostridia;o__Oscillospirales;f__CAG-272;g__RGIG1993;s__RGIG1993 sp944392615	60149	Contig	BRZ_CP__bin96
Bacillota_A	244328	GCA_944392665.1	83.42	0	28.0239	1778312	d__Bacteria;p__Bacillota_A;c__Clostridia;o__TANB77;f__CAG-508;g__CAG-269;s__CAG-269 sp944392665	43912	Contig	BRZ_NV__bin29
Bacillota_A	244328	GCA_944392945.1	80.02	2.13	26.7119	1754156	d__Bacteria;p__Bacillota_A;c__Clostridia;o__TANB77;f__CAG-508;g__Merdicola;s__Merdicola sp944392945	56132	Contig	BRZ_IC__bin128
Bacillota_A	244328	GCA_944393255.1	96.31	0.34	48.8264	2598438	d__Bacteria;p__Bacillota_A;c__Clostridia;o__UBA1381;f__UBA1381;g__Ornithomonoglobus;s__Ornithomonoglobus sp944393255	51464	Contig	E14__bin165
Bacillota_A	244328	GCA_944393265.1	80.28	1.4	31.5923	1448737	d__Bacteria;p__Bacillota_A;c__Clostridia;o__TANB77;f__UBA1234;g__UBA1234;s__UBA1234 sp944393265	68172	Contig	BRZ_GG__bin110
Bacillota_A	244328	GCA_944393415.1	93.74	0.69	46.096	2329842	d__Bacteria;p__Bacillota_A;c__Clostridia;o__Oscillospirales;f__CAG-272;g__SIG673;s__SIG673 sp944393415	45964	Contig	E10__bin215
Bacillota_A	244328	GCA_944393485.1	80.19	2.8	26.8928	1815147	d__Bacteria;p__Bacillota_A;c__Clostridia;o__TANB77;f__CAG-508;g__Merdicola;s__Merdicola sp944393485	28240	Contig	BRZ_V__bin74
Bacillota_A	244328	GCA_945482995.1	89.06	0.81	38.4562	2120264	d__Bacteria;p__Bacillota_A;c__Clostridia;o__Christensenellales;f__CAG-1252;g__RUG14300;s__RUG14300 sp945482995	19932	Contig	SRR7188236_bin.49_metaWRAP_v1.3_MAG
Bacillota_A	244328	GCA_945622055.1	89.55	0.84	45.9848	2247575	d__Bacteria;p__Bacillota_A;c__Clostridia;o__Lachnospirales;f__Lachnospiraceae;g__SIG307;s__SIG307 sp945622055	10766	Contig	SRR14474043_bin.25_metaWRAP_v1.3_MAG
Bacillota_A	244328	GCA_945638575.1	85.66	0.76	40.6955	1669467	d__Bacteria;p__Bacillota_A;c__Clostridia;o__Christensenellales;f__Borkfalkiaceae;g__UBA4636;s__UBA4636 sp945638575	45224	Contig	SRR14474050_bin.7_metaWRAP_v1.3_MAG
Bacillota_A	244328	GCA_945872165.1	95.81	0.67	50.2573	2183538	d__Bacteria;p__Bacillota_A;c__Clostridia;o__Oscillospirales;f__Butyricicoccaceae;g__Butyricicoccus_A;s__Butyricicoccus_A sp945872165	12231	Contig	SRR17382101_bin.25_metaWRAP_v1.3_MAG
Bacillota_A	244328	GCA_945872615.1	97.58	0	44.2349	1682463	d__Bacteria;p__Bacillota_A;c__Clostridia;o__Christensenellales;f__UBA3700;g__HGM11368;s__HGM11368 sp945872615	163670	Contig	SRR17382103_bin.29_metaWRAP_v1.3_MAG
Bacillota_A	244328	GCA_945873295.1	81.47	0.67	56.3528	2137535	d__Bacteria;p__Bacillota_A;c__Clostridia;o__Oscillospirales;f__Oscillospiraceae;g__Faecousia;s__Faecousia sp945873295	13069	Contig	SRR17382106_bin.37_metaWRAP_v1.3_MAG
Bacillota_A	244328	GCA_945873955.1	97.32	1.01	50.9357	3468639	d__Bacteria;p__Bacillota_A;c__Clostridia;o__Oscillospirales;f__Ruminococcaceae;g__CAG-115;s__CAG-115 sp945873955	34208	Contig	SRR17382100_bin.23_metaWRAP_v1.3_MAG
Bacillota_A	244328	GCA_945874765.1	98.66	0.34	38.2025	2265277	d__Bacteria;p__Bacillota_A;c__Clostridia;o__Oscillospirales;f__Acutalibacteraceae;g__Eubacterium_R;s__Eubacterium_R sp945874765	142914	Contig	ERR1855551_bin.12_metaWRAP_v1.3_MAG
Bacillota_A	244328	GCA_945876745.1	98.66	0	41.7449	1929603	d__Bacteria;p__Bacillota_A;c__Clostridia;o__Oscillospirales;f__Acutalibacteraceae;g__Eubacterium_R;s__Eubacterium_R sp945876745	175081	Contig	SRR17382096_bin.7_metaWRAP_v1.3_MAG
Bacillota_A	244328	GCA_945876755.1	96.64	0	43.5789	2341049	d__Bacteria;p__Bacillota_A;c__Clostridia;o__Oscillospirales;f__Ruminococcaceae;g__RGIG8773;s__RGIG8773 sp945876755	117081	Contig	SRR17382095_bin.20_metaWRAP_v1.3_MAG
Bacillota_A	244328	GCA_930989535.1	93.35	0.83	54.8371	2120559	d__Bacteria;p__Bacillota_A;c__Clostridia;o__Christensenellales;f__Borkfalkiaceae;g__Borkfalkia;s__Borkfalkia excrementipullorum	83859	Contig	ERR3414572_bin.20_metaWRAP_v1.1_MAG
Bacillota_A	244328	GCA_945788225.1	91.72	0.11	42.0977	1655232	d__Bacteria;p__Bacillota_A;c__Clostridia;o__Oscillospirales;f__Ruminococcaceae;g__RGIG4131;s__RGIG4131 sp945788225	12425	Contig	SRR3178347_bin.56_metaWRAP_v1.3_MAG
Bacillota_A	244328	GCA_945788655.1	83.33	1.06	39.9445	1305861	d__Bacteria;p__Bacillota_A;c__Clostridia;o__Peptostreptococcales;f__Anaerovoracaceae;g__Fimisoma;s__Fimisoma sp945788655	9790	Contig	SRR3178346_bin.4_metaWRAP_v1.3_MAG
Bacillota_A	244328	GCA_945828095.1	97.07	0	44.5856	2136969	d__Bacteria;p__Bacillota_A;c__Clostridia;o__Peptostreptococcales;f__Anaerovoracaceae;g__CAG-238;s__CAG-238 sp945828095	24987	Contig	SRR5240748_bin.16_metaWRAP_v1.3_MAG
Bacillota_A	244328	GCA_945829235.1	97.32	0	47.4181	3226107	d__Bacteria;p__Bacillota_A;c__Clostridia;o__Oscillospirales;f__Ruminococcaceae;g__CAG-115;s__CAG-115 sp945829235	112194	Contig	SRR5976185_bin.47_metaWRAP_v1.3_MAG
Bacillota_A	244329	GCA_904381285.1	83.38	0.45	26.9276	1468334	d__Bacteria;p__Bacillota_A;c__Clostridia;o__TANB77;f__CAG-508;g__RGIG8482;s__RGIG8482 sp904381285	134734	Contig	Chicken_18_mag_112
Bacillota_A	244329	GCA_904384205.1	81.46	2.8	27.0751	1492579	d__Bacteria;p__Bacillota_A;c__Clostridia;o__TANB77;f__CAG-508;g__CAG-269;s__CAG-269 sp904384205	25178	Scaffold	Chicken_20_mag_165
Bacillota_A	244329	GCA_904387305.1	85.95	1.01	28.0323	1886785	d__Bacteria;p__Bacillota_A;c__Clostridia;o__TANB77;f__CAG-508;g__CAG-269;s__CAG-269 sp904387305	47700	Scaffold	Chicken_24_mag_33
Bacillota_A	244329	GCA_904397205.1	83.21	0	54.0845	1433923	d__Bacteria;p__Bacillota_A;c__Clostridia;o__Oscillospirales;f__Acutalibacteraceae;g__UMGS1071;s__UMGS1071 sp904397205	19092	Contig	Coassembly_mag_402
Bacillota_A	244329	GCA_904399395.1	97.99	0	49.1552	2926291	d__Bacteria;p__Bacillota_A;c__Clostridia;o__Oscillospirales;f__Acutalibacteraceae;g__UMGS1264;s__UMGS1264 sp904399395	53959	Contig	Coassembly_mag_77
Bacillota_A	244329	GCA_934154805.1	82.05	2.47	29.3406	1348902	d__Bacteria;p__Bacillota_A;c__Clostridia;o__TANB77;f__CAG-508;g__CAG-245;s__CAG-245 sp934154805	68129	Contig	ERR7738447_bin.100
Bacillota_A	244329	GCA_934247855.1	89.96	0.4	44.6078	1646211	d__Bacteria;p__Bacillota_A;c__Clostridia;o__Christensenellales;f__Borkfalkiaceae;g__HGM11416;s__HGM11416 sp934247855	16254	Contig	ERR7738582_bin.270
Bacillota_A	244329	GCA_934247935.1	92.34	1.64	40.5738	2097988	d__Bacteria;p__Bacillota_A;c__Clostridia;o__Christensenellales;f__Borkfalkiaceae;g__CAKQKQ01;s__CAKQKQ01 sp934247935	314482	Contig	ERR7747426_bin.412
Bacillota_A	244329	GCA_934249215.1	87.9	0.81	48.6862	1776665	d__Bacteria;p__Bacillota_A;c__Clostridia;o__Christensenellales;f__Borkfalkiaceae;g__HGM11416;s__HGM11416 sp934249215	17866	Contig	ERR7803603_bin.335
Bacillota_A	244329	GCA_934255545.1	98.58	0	45.5728	2370870	d__Bacteria;p__Bacillota_A;c__Clostridia;o__Peptostreptococcales;f__Anaerovoracaceae;g__CAKQOE01;s__CAKQOE01 sp934255545	51786	Contig	ERR7745975_bin.231
Bacillota_A	244329	GCA_904419495.1	83.8	0.02	27.4954	1709414	d__Bacteria;p__Bacillota_A;c__Clostridia;o__TANB77;f__CAG-508;g__CAG-269;s__CAG-269 sp904419495	51586	Scaffold	Chicken_20_mag_115
Bacillota_A	244329	GCA_934271065.1	93.55	0.81	47.2217	1787457	d__Bacteria;p__Bacillota_A;c__Clostridia;o__Christensenellales;f__Borkfalkiaceae;g__UBA10281;s__UBA10281 sp934271065	235735	Contig	ERR7745648_bin.119
Bacillota_A	244329	GCA_934271265.1	93.55	0.81	49.6718	2060356	d__Bacteria;p__Bacillota_A;c__Clostridia;o__Christensenellales;f__Borkfalkiaceae;g__UBA10281;s__UBA10281 sp934271265	103420	Contig	ERR7803603_bin.137
Bacillota_A	244329	GCA_934271255.1	93.55	1.66	43.9749	1600011	d__Bacteria;p__Bacillota_A;c__Clostridia;o__Christensenellales;f__Borkfalkiaceae;g__CAKQSC01;s__CAKQSC01 sp934271255	159141	Contig	ERR7746113_bin.189
Bacillota_A	244329	GCA_934294965.1	89.33	2.42	46.6349	1467730	d__Bacteria;p__Bacillota_A;c__Clostridia;o__Christensenellales;f__CAG-314;g__Fimimonas;s__Fimimonas sp934294965	13572	Contig	ERR7803603_bin.372
Bacillota_A	244329	GCA_934434555.1	92.31	0	45.5596	2184396	d__Bacteria;p__Bacillota_A;c__Clostridia;o__Christensenellales;f__QALW01;g__UMGS1322;s__UMGS1322 sp934434555	74469	Contig	ERR7738608_bin.68
Bacillota_A	244329	GCA_934454115.1	97.76	0	48.856	2406890	d__Bacteria;p__Bacillota_A;c__Clostridia;o__Monoglobales;f__Monoglobaceae;g__Ructibacterium;s__Ructibacterium sp934454115	76484	Contig	ERR7745556_bin.240
Bacillota_A	244329	GCA_934454035.1	96.31	1.52	40.8389	2457797	d__Bacteria;p__Bacillota_A;c__Clostridia;o__UBA1381;f__UBA1381;g__CAKSQL01;s__CAKSQL01 sp934454035	18002	Contig	ERR7738586_bin.284
Bacillota_A	244329	GCA_934454585.1	98.66	0	46.0247	2938218	d__Bacteria;p__Bacillota_A;c__Clostridia;o__UMGS1810;f__UMGS1810;g__RGIG4708;s__RGIG4708 sp934454585	76711	Contig	ERR7746465_bin.39
Bacillota_A	244329	GCA_934454745.1	81.5	1.92	38.8692	2081504	d__Bacteria;p__Bacillota_A;c__Clostridia;o__UBA1381;f__UBA1381;g__Ornithomonoglobus;s__Ornithomonoglobus sp934454745	5571	Contig	ERR7738588_bin.274
Bacillota_A	244329	GCA_934457145.1	88.59	0	39.9107	2304955	d__Bacteria;p__Bacillota_A;c__Clostridia;o__UBA1381;f__UMGS1253;g__CAKSHP01;s__CAKSHP01 sp934457145	57912	Contig	ERR7738557_bin.127
Bacillota_A	244329	GCA_904419945.1	94.76	0.03	56.1565	1676754	d__Bacteria;p__Bacillota_A;c__Clostridia;o__Christensenellales;f__Borkfalkiaceae;g__Borkfalkia;s__Borkfalkia sp904419945	52968	Scaffold	Chicken_9_mag_25
Bacillota_A	244329	GCA_934464705.1	99.33	0	44.6224	2531566	d__Bacteria;p__Bacillota_A;c__Clostridia;o__HGM11514;f__HGM11514;g__CAKSKB01;s__CAKSKB01 sp934464705	91110	Contig	ERR7738609_bin.140
Bacillota_A	244329	GCA_934463455.1	94.97	0.34	40.0484	2254874	d__Bacteria;p__Bacillota_A;c__Clostridia;o__UBA1381;f__UBA1381;g__CAKSQL01;s__CAKSQL01 sp934463455	19272	Contig	ERR7747324_bin.56
Bacillota_A	244329	GCA_934481345.1	98.66	0	41.3352	2656652	d__Bacteria;p__Bacillota_A;c__Clostridia;o__UMGS1810;f__UMGS1810;g__RGIG8748;s__RGIG8748 sp934481345	221437	Contig	ERR7746094_bin.4
Bacillota_A	244329	GCA_934481375.1	82.77	2.01	44.2939	1983611	d__Bacteria;p__Bacillota_A;c__Clostridia;o__UBA1381;f__UBA1381;g__UBA4716;s__UBA4716 sp934481375	8399	Contig	ERR7746285_bin.167
Bacillota_A	244329	GCA_934486495.1	95.75	0.89	41.1893	2420007	d__Bacteria;p__Bacillota_A;c__Clostridia;o__UBA1381;f__UBA1381;g__RGIG9115;s__RGIG9115 sp934486495	25934	Contig	ERR7745994_bin.14
Bacillota_A	244329	GCA_934486735.1	86.85	0.67	44.687	2643381	d__Bacteria;p__Bacillota_A;c__Clostridia;o__UBA1381;f__UBA1381;g__CAKSQL01;s__CAKSQL01 sp934486735	74487	Contig	ERR7738223_bin.264
Bacillota_A	244329	GCA_934487205.1	96.48	0	44.0184	2511378	d__Bacteria;p__Bacillota_A;c__Clostridia;o__UBA1381;f__UBA1381;g__UBA1738;s__UBA1738 sp934487205	34557	Contig	ERR7745783_bin.266
Bacillota_A	244329	GCA_904420075.1	90.88	0.17	59.4596	1900858	d__Bacteria;p__Bacillota_A;c__Clostridia;o__Oscillospirales;f__Feifaniaceae;g__CAJFTX01;s__CAJFTX01 sp904420075	26711	Contig	Coassembly_mag_187
Bacillota_A	244329	GCA_934500705.1	98.43	0.67	45.9541	2429640	d__Bacteria;p__Bacillota_A;c__Clostridia;o__UMGS1810;f__UMGS1810;g__RGIG8748;s__RGIG8748 sp934500705	137911	Contig	ERR7738571_bin.79
Bacillota_A	244329	GCA_934489015.1	95.81	0	42.0442	2974258	d__Bacteria;p__Bacillota_A;c__Clostridia;o__UBA1381;f__UBA1381;g__RGIG9115;s__RGIG9115 sp934489015	99401	Contig	ERR7738575_bin.154
Bacillota_A	244329	GCA_934615235.1	89.11	1.66	59.3488	3019204	d__Bacteria;p__Bacillota_A;c__Clostridia;o__Christensenellales;f__CAG-74;g__Aphodomonas;s__Aphodomonas sp934615235	22474	Contig	ERR7738252_bin.213
Bacillota_A	244329	GCA_934621505.1	92.74	1.88	58.0919	2400821	d__Bacteria;p__Bacillota_A;c__Clostridia;o__Christensenellales;f__CAG-74;g__Limiplasma;s__Limiplasma sp934621505	58556	Contig	ERR7738626_bin.206
Bacillota_A	244329	GCA_934647235.1	95.03	0.67	59.3452	2463237	d__Bacteria;p__Bacillota_A;c__Clostridia;o__Christensenellales;f__CAG-74;g__SFMI01;s__SFMI01 sp934647235	80507	Contig	ERR7746217_bin.341
Bacillota_A	244329	GCA_934662505.1	93.01	0.67	60.331	2098207	d__Bacteria;p__Bacillota_A;c__Clostridia;o__Christensenellales;f__CAG-74;g__RUG756;s__RUG756 sp934662505	106291	Contig	ERR7738565_bin.185
Bacillota_A	244362	GCF_900119155.1	97.65	1.34	51.0966	4073443	d__Bacteria;p__Bacillota_A;c__Clostridia;o__Oscillospirales;f__Ruminococcaceae;g__Ruminococcus_D;s__Ruminococcus_D sp900119155	173267	Scaffold	IMG-taxon 2593339149 annotated assembly
Bacillota_A	2.48593e+06	GCA_902785905.1	86.79	2.91	59.804	2734701	d__Bacteria;p__Bacillota_A;c__Clostridia;o__Oscillospirales;f__Oscillospiraceae;g__Limivicinus;s__Limivicinus sp902785905	20289	Scaffold	Rumen uncultured genome RUG13116
Bacillota_A	2.48593e+06	GCA_902787025.1	80.05	2.01	48.0631	2255057	d__Bacteria;p__Bacillota_A;c__Clostridia;o__Oscillospirales;f__Acutalibacteraceae;g__CAG-177;s__CAG-177 sp902787025	32538	Scaffold	Rumen uncultured genome RUG13231
Bacillota_A	2.48593e+06	GCA_902786615.1	85.14	6.58	59.1026	2641767	d__Bacteria;p__Bacillota_A;c__Clostridia;o__Oscillospirales;f__Oscillospiraceae;g__Limivicinus;s__Limivicinus sp902786615	56729	Scaffold	Rumen uncultured genome RUG13184
Bacillota_A	2.48593e+06	GCA_902787755.1	95.3	1.34	60.4765	2543172	d__Bacteria;p__Bacillota_A;c__Clostridia;o__Oscillospirales;f__Oscillospiraceae;g__Limivicinus;s__Limivicinus sp902787755	70737	Scaffold	Rumen uncultured genome RUG13294
Bacillota_A	2.48593e+06	GCA_902787975.1	97.73	1.42	45.2239	2720511	d__Bacteria;p__Bacillota_A;c__Clostridia;o__Saccharofermentanales;f__Saccharofermentanaceae;g__Saccharofermentans;s__Saccharofermentans sp902787975	115480	Scaffold	Rumen uncultured genome RUG13324
Bacillota_A	2.48593e+06	GCA_902788995.1	89.91	2.47	57.8327	3384804	d__Bacteria;p__Bacillota_A;c__Clostridia;o__Oscillospirales;f__Acutalibacteraceae;g__RUG806;s__RUG806 sp902788995	16674	Scaffold	Rumen uncultured genome RUG13427
Bacillota_A	2.48593e+06	GCA_902789095.1	90.17	1.34	42.4683	2625407	d__Bacteria;p__Bacillota_A;c__Clostridia;o__Oscillospirales;f__Acutalibacteraceae;g__CAG-488;s__CAG-488 sp902789095	12447	Scaffold	Rumen uncultured genome RUG13437
Bacillota_A	2.48593e+06	GCA_902789835.1	82.31	1.92	56.431	2921328	d__Bacteria;p__Bacillota_A;c__Clostridia;o__Oscillospirales;f__Oscillospiraceae;g__Limivicinus;s__Limivicinus sp902789835	13357	Scaffold	Rumen uncultured genome RUG13508
Bacillota_A	2.48593e+06	GCA_902790325.1	94.59	0	57.7731	2873605	d__Bacteria;p__Bacillota_A;c__Clostridia;o__Oscillospirales;f__Acutalibacteraceae;g__UBA1425;s__UBA1425 sp902790325	116177	Scaffold	Rumen uncultured genome RUG13553
Bacillota_A	2.48593e+06	GCA_902792905.1	82.62	0	47.3934	2069831	d__Bacteria;p__Bacillota_A;c__Clostridia;o__Oscillospirales;f__Acutalibacteraceae;g__CAG-177;s__CAG-177 sp902792905	151632	Contig	Rumen uncultured genome RUG13820
Bacillota_A	2.48593e+06	GCA_902793285.1	81.88	0	60.5281	2355948	d__Bacteria;p__Bacillota_A;c__Clostridia;o__Oscillospirales;f__Oscillospiraceae;g__Limivicinus;s__Limivicinus sp902793285	62424	Scaffold	Rumen uncultured genome RUG13855
Bacillota_A	2.48593e+06	GCA_902794115.1	97.74	0.71	49.0409	2716766	d__Bacteria;p__Bacillota_A;c__Clostridia;o__Saccharofermentanales;f__Saccharofermentanaceae;g__Firm-16;s__Firm-16 sp902794115	20293	Scaffold	Rumen uncultured genome RUG13936
Bacillota_A	2.48593e+06	GCA_902795045.1	93.44	0	58.8309	2754332	d__Bacteria;p__Bacillota_A;c__Clostridia;o__Oscillospirales;f__Oscillospiraceae;g__Limivicinus;s__Limivicinus sp902795045	77540	Scaffold	Rumen uncultured genome RUG14036
Bacillota_A	2.48593e+06	GCA_902794945.1	85.54	0.11	43.6472	1867850	d__Bacteria;p__Bacillota_A;c__Clostridia;o__Oscillospirales;f__Acutalibacteraceae;g__RUG714;s__RUG714 sp902794945	6865	Scaffold	Rumen uncultured genome RUG14020
Bacillota_A	2.48593e+06	GCA_902795765.1	83.16	2.01	40.368	1441168	d__Bacteria;p__Bacillota_A;c__Clostridia;o__Oscillospirales;f__Acutalibacteraceae;g__RUG14109;s__RUG14109 sp902795765	6081	Contig	Rumen uncultured genome RUG14109
Bacillota_A	2.48593e+06	GCA_902795195.1	86.86	2.01	60.9469	2389338	d__Bacteria;p__Bacillota_A;c__Clostridia;o__Oscillospirales;f__Oscillospiraceae;g__Faecousia;s__Faecousia sp902795195	38103	Scaffold	Rumen uncultured genome RUG14046
Bacillota_A	2.48593e+06	GCA_902797875.1	83.53	1.23	44.9415	1260655	d__Bacteria;p__Bacillota_A;c__Clostridia;o__Oscillospirales;f__Acutalibacteraceae;g__UMGS1279;s__UMGS1279 sp902797875	16570	Contig	Rumen uncultured genome RUG14320
Bacillota_A	2.48593e+06	GCA_902798545.1	93.6	0.34	54.1001	3025678	d__Bacteria;p__Bacillota_A;c__Clostridia;o__Oscillospirales;f__Oscillospiraceae;g__Limivicinus;s__Limivicinus sp902798545	112128	Scaffold	Rumen uncultured genome RUG14376
Bacillota_A	2.48593e+06	GCA_902801295.1	87.58	0.69	59.4553	2001919	d__Bacteria;p__Bacillota_A;c__Clostridia;o__Oscillospirales;f__Oscillospiraceae;g__Limivicinus;s__Limivicinus sp902801295	67037	Contig	Rumen uncultured genome RUG14654
Bacillota_A	2.48593e+06	GCA_902802045.1	88.59	0	49.2242	2032532	d__Bacteria;p__Bacillota_A;c__Clostridia;o__Oscillospirales;f__Oscillospiraceae;g__Limivicinus;s__Limivicinus sp902802045	319482	Contig	Rumen uncultured genome RUG14730
Bacillota_A	2.48593e+06	GCA_902801755.1	87.84	0.18	46.4314	1921378	d__Bacteria;p__Bacillota_A;c__Clostridia;o__Saccharofermentanales;f__Saccharofermentanaceae;g__Saccharofermentans;s__Saccharofermentans sp902801755	26053	Scaffold	Rumen uncultured genome RUG14704
Bacillota_A	2.48593e+06	GCA_902802325.1	95.92	2.13	48.5818	2708436	d__Bacteria;p__Bacillota_A;c__Clostridia;o__Saccharofermentanales;f__Saccharofermentanaceae;g__Firm-16;s__Firm-16 sp902802325	35627	Scaffold	Rumen uncultured genome RUG14762
Bacillota_A	2.48593e+06	GCA_902802375.1	90.94	0	41.6923	1676917	d__Bacteria;p__Bacillota_A;c__Clostridia;o__Oscillospirales;f__Acutalibacteraceae;g__UBA737;s__UBA737 sp902802375	100391	Scaffold	Rumen uncultured genome RUG14768
Bacillota_A	2.48593e+06	GCA_017619715.1	89.93	0	57.0914	1320669	d__Bacteria;p__Bacillota_A;c__Clostridia;o__Oscillospirales;f__Oscillospiraceae;g__Vescimonas;s__Vescimonas sp017619715	55765	Contig	ASM1761971v1
Bacillota_A	2.48593e+06	GCA_017621795.1	82.33	0.67	50.5374	2033120	d__Bacteria;p__Bacillota_A;c__Clostridia;o__Oscillospirales;f__Oscillospiraceae;g__Faecousia;s__Faecousia sp017621795	51145	Contig	ASM1762179v1
Bacillota_A	2.48593e+06	GCA_017622995.1	99.78	0	55.6398	2547594	d__Bacteria;p__Bacillota_A;c__Clostridia;o__Oscillospirales;f__Oscillospiraceae;g__Faecousia;s__Faecousia sp017622995	73353	Contig	ASM1762299v1
Bacillota_A	2.48593e+06	GCA_017624715.1	87.58	4.37	51.4122	2269789	d__Bacteria;p__Bacillota_A;c__Clostridia;o__Oscillospirales;f__Oscillospiraceae;g__Faecousia;s__Faecousia sp017624715	54337	Contig	ASM1762471v1
Bacillota_A	2.48593e+06	GCA_017624915.1	97.54	0.17	57.779	1714397	d__Bacteria;p__Bacillota_A;c__Clostridia;o__Oscillospirales;f__Oscillospiraceae;g__Lawsonibacter;s__Lawsonibacter sp017624915	56526	Contig	ASM1762491v1
Bacillota_A	2.48593e+06	GCA_017630495.1	92.9	5.71	50.2302	1757046	d__Bacteria;p__Bacillota_A;c__Clostridia;o__Oscillospirales;f__Oscillospiraceae;g__Faecousia;s__Faecousia sp017630495	11215	Contig	ASM1763049v1
Bacillota_A	2.48593e+06	GCA_017631155.1	91.77	2.01	50.0287	1612573	d__Bacteria;p__Bacillota_A;c__Clostridia;o__Oscillospirales;f__Oscillospiraceae;g__Faecousia;s__Faecousia sp017631155	20777	Contig	ASM1763115v1
Bacillota_A	2.48593e+06	GCA_017828955.1	90.04	4.92	38.4376	1912735	d__Bacteria;p__Bacillota_A;c__Clostridia;o__Oscillospirales;f__Ruminococcaceae;g__RGIG4131;s__RGIG4131 sp017828955	9302	Contig	ASM1782895v1
Bacillota_A	2.48593e+06	GCA_017828975.1	96.64	0	47.2927	2567427	d__Bacteria;p__Bacillota_A;c__Clostridia;o__Oscillospirales;f__Ruminococcaceae;g__UMGS1889;s__UMGS1889 sp017828975	109032	Contig	ASM1782897v1
Bacillota_A	2.48593e+06	GCA_017829005.1	92.42	0	46.2344	2884078	d__Bacteria;p__Bacillota_A;c__Clostridia;o__Oscillospirales;f__Ruminococcaceae;g__CAG-353;s__CAG-353 sp017829005	34025	Contig	ASM1782900v1
Bacillota_A	2.48593e+06	GCA_017829075.1	96.92	5.19	49.2939	3561744	d__Bacteria;p__Bacillota_A;c__Clostridia;o__Oscillospirales;f__Ruminococcaceae;g__CAG-115;s__CAG-115 sp017829075	47532	Contig	ASM1782907v1
Bacillota_A	2.48593e+06	GCA_017847875.1	94.41	1.85	43.4622	1882710	d__Bacteria;p__Bacillota_A;c__Clostridia;o__Oscillospirales;f__Ruminococcaceae;g__UMGS1668;s__UMGS1668 sp017847875	58920	Contig	ASM1784787v1
Bacillota_A	2.48593e+06	GCA_017847885.1	97.32	0	46.761	2711614	d__Bacteria;p__Bacillota_A;c__Clostridia;o__Oscillospirales;f__Ruminococcaceae;g__RGIG8773;s__RGIG8773 sp017847885	99608	Contig	ASM1784788v1
Bacillota_A	2.48593e+06	GCA_017847835.1	97.32	0	47.9145	2177254	d__Bacteria;p__Bacillota_A;c__Clostridia;o__Oscillospirales;f__Ruminococcaceae;g__CAG-115;s__CAG-115 sp017847835	545330	Contig	ASM1784783v1
Bacillota_A	2.48593e+06	GCA_017847995.1	92.81	3.36	55.7332	1660577	d__Bacteria;p__Bacillota_A;c__Clostridia;o__Oscillospirales;f__Ruminococcaceae;g__Heteroruminococcus;s__Heteroruminococcus sp017847995	21350	Contig	ASM1784799v1
Bacillota_A	2.48593e+06	GCA_017848055.1	95.97	1.01	43.926	1935935	d__Bacteria;p__Bacillota_A;c__Clostridia;o__Oscillospirales;f__Ruminococcaceae;g__UBA7477;s__UBA7477 sp017848055	55694	Contig	ASM1784805v1
Bacillota_A	2.48593e+06	GCA_017848115.1	85.68	0.67	35.6839	3343622	d__Bacteria;p__Bacillota_A;c__Clostridia;o__Oscillospirales;f__Ruminococcaceae;g__HUN007;s__HUN007 sp017848115	65328	Contig	ASM1784811v1
Bacillota_A	2.48593e+06	GCA_017848125.1	96.98	2.01	43.982	3440852	d__Bacteria;p__Bacillota_A;c__Clostridia;o__Oscillospirales;f__Ruminococcaceae;g__CAG-353;s__CAG-353 sp017848125	13988	Contig	ASM1784812v1
Bacillota_A	2.48593e+06	GCA_017887325.1	98.66	0.34	28.8047	2282322	d__Bacteria;p__Bacillota_A;c__Clostridia;o__Oscillospirales;f__Ruminococcaceae;g__Massiliimalia;s__Massiliimalia sp017887325	135107	Contig	ASM1788732v1
Bacillota_A	2.48593e+06	GCA_017887695.1	95.04	3.38	58.2285	2428622	d__Bacteria;p__Bacillota_A;c__Clostridia;o__Oscillospirales;f__Oscillospiraceae;g__Pelethomonas;s__Pelethomonas sp017887695	16887	Contig	ASM1788769v1
Bacillota_A	2.48593e+06	GCA_017937195.1	92.24	0.69	57.245	1611780	d__Bacteria;p__Bacillota_A;c__Clostridia;o__Oscillospirales;f__Oscillospiraceae;g__Vescimonas;s__Vescimonas sp017937195	48161	Contig	ASM1793719v1
Bacillota_A	2.48593e+06	GCA_018053145.1	98.32	2.01	45.7899	2250517	d__Bacteria;p__Bacillota_A;c__Clostridia;o__Oscillospirales;f__Oscillospiraceae;g__UBA2658;s__UBA2658 sp018053145	39638	Contig	ASM1805314v1
Bacillota_A	2.48593e+06	GCA_018064455.1	94.81	0.5	41.7869	1695260	d__Bacteria;p__Bacillota_A;c__Clostridia;o__Oscillospirales;f__Acutalibacteraceae;g__UBA1227;s__UBA1227 sp018064455	85981	Contig	ASM1806445v1
Bacillota_A	2.48593e+06	GCA_018065465.1	92.93	0.22	39.9369	1728018	d__Bacteria;p__Bacillota_A;c__Clostridia;o__Oscillospirales;f__Acutalibacteraceae;g__Ruminococcus_E;s__Ruminococcus_E sp018065465	30465	Contig	ASM1806546v1
Bacillota_A	2.48593e+06	GCA_018065925.1	89.04	1.34	40.5031	1332081	d__Bacteria;p__Bacillota_A;c__Clostridia;o__Oscillospirales;f__Acutalibacteraceae;g__UBA1227;s__UBA1227 sp018065925	13561	Contig	ASM1806592v1
Bacillota_A	2.48593e+06	GCA_018110905.1	93.74	1.01	42.6442	2070303	d__Bacteria;p__Bacillota_A;c__Clostridia;o__Oscillospirales;f__Ruminococcaceae;g__UMGS1668;s__UMGS1668 sp018110905	44564	Contig	ASM1811090v1
Bacillota_A	2.48593e+06	GCA_018110985.1	96.98	0	49.9111	2304197	d__Bacteria;p__Bacillota_A;c__Clostridia;o__Oscillospirales;f__Ruminococcaceae;g__CAG-353;s__CAG-353 sp018110985	103165	Contig	ASM1811098v1
Bacillota_A	2.48593e+06	GCA_018109965.1	88.26	4.24	42.0194	1892090	d__Bacteria;p__Bacillota_A;c__Clostridia;o__Oscillospirales;f__Ruminococcaceae;g__RGIG3102;s__RGIG3102 sp018109965	5465	Contig	ASM1810996v1
Bacillota_A	2.48593e+06	GCA_018110785.1	94.63	0	39.5218	1397748	d__Bacteria;p__Bacillota_A;c__Clostridia;o__Oscillospirales;f__Ruminococcaceae;g__RGIG9114;s__RGIG9114 sp018110785	31768	Contig	ASM1811078v1
Bacillota_A	2.48593e+06	GCA_018110825.1	86.91	0.67	41.2774	3116958	d__Bacteria;p__Bacillota_A;c__Clostridia;o__Oscillospirales;f__Ruminococcaceae;g__RGIG8773;s__RGIG8773 sp018110825	154466	Contig	ASM1811082v1
Bacillota_A	2.48593e+06	GCA_018265835.1	95.97	4.7	58.9057	2193732	d__Bacteria;p__Bacillota_A;c__Clostridia;o__Oscillospirales;f__Oscillospiraceae;g__CAG-103;s__CAG-103 sp018265835	47227	Scaffold	ASM1826583v1
Bacillota_A	2.48593e+06	GCA_018380115.1	97.28	2.04	58.4029	2766381	d__Bacteria;p__Bacillota_A;c__Clostridia;o__Oscillospirales;f__Ruminococcaceae;g__Ruthenibacterium;s__Ruthenibacterium sp018380115	101588	Scaffold	ASM1838011v1
Bacillota_A	2.48593e+06	GCA_018434245.1	96.71	1.72	53.3017	3112904	d__Bacteria;p__Bacillota_A;c__Clostridia;o__Oscillospirales;f__Ruminococcaceae;g__WRAV01;s__WRAV01 sp018434245	31690	Contig	SM1
Bacillota_A	2.48593e+06	GCA_910574635.1	97.65	1.57	58.4267	4480127	d__Bacteria;p__Bacillota_A;c__Clostridia;o__Oscillospirales;f__Oscillospiraceae;g__Dysosmobacter;s__Dysosmobacter sp009774015	189110	Scaffold	MGBC000069
Bacillota_A	2.48593e+06	GCA_910574935.1	98.66	0.78	53.3824	4167155	d__Bacteria;p__Bacillota_A;c__Clostridia;o__Oscillospirales;f__Acutalibacteraceae;g__Acutalibacter;s__Acutalibacter sp910574935	163225	Scaffold	MGBC000120
Bacillota_A	2.48593e+06	GCA_910574995.1	97.99	1.68	56.1941	3448594	d__Bacteria;p__Bacillota_A;c__Clostridia;o__Oscillospirales;f__Acutalibacteraceae;g__Acutalibacter;s__Acutalibacter sp910574995	336048	Contig	MGBC000104
Bacillota_A	2.48593e+06	GCA_910575265.1	98.66	0.67	57.3883	3613510	d__Bacteria;p__Bacillota_A;c__Clostridia;o__Oscillospirales;f__Oscillospiraceae;g__Lawsonibacter;s__Lawsonibacter sp910575265	166475	Contig	MGBC000135
Bacillota_A	2.48593e+06	GCA_910575505.1	97.99	1.01	58.4261	4259071	d__Bacteria;p__Bacillota_A;c__Clostridia;o__Oscillospirales;f__Oscillospiraceae;g__Dysosmobacter;s__Dysosmobacter sp910575505	122269	Scaffold	MGBC000151
Bacillota_A	2.48593e+06	GCA_910575695.1	98.66	3.02	58.0368	5059966	d__Bacteria;p__Bacillota_A;c__Clostridia;o__Oscillospirales;f__Oscillospiraceae;g__Enterenecus;s__Enterenecus sp910575695	91345	Scaffold	MGBC000146
Bacillota_A	2.48593e+06	GCA_910575815.1	97.99	2.91	57.5797	4562571	d__Bacteria;p__Bacillota_A;c__Clostridia;o__Oscillospirales;f__Oscillospiraceae;g__Dysosmobacter;s__Dysosmobacter sp910575815	223364	Scaffold	MGBC000153
Bacillota_A	2.48593e+06	GCA_019416775.1	92.77	1.59	53.9236	1898534	d__Bacteria;p__Bacillota_A;c__Clostridia;o__Oscillospirales;f__Ruminococcaceae;g__Egerieicola;s__Egerieicola sp019416775	7657	Contig	ASM1941677v1
Bacillota_A	2.48593e+06	GCA_017391305.1	86.35	1.45	52.3812	2554741	d__Bacteria;p__Bacillota_A;c__Clostridia;o__Oscillospirales;f__Oscillospiraceae;g__Faecousia;s__Faecousia sp017391305	11224	Contig	ASM1739130v1
Bacillota_A	2.48593e+06	GCA_916988195.3	94.63	1.48	55.2901	3213277	d__Bacteria;p__Bacillota_A;c__Clostridia;o__Oscillospirales;f__Oscillospiraceae;g__CAG-170;s__CAG-170 sp900549635	93582	Scaffold	POC01_20211130
Bacillota_A	2.48593e+06	GCA_020024155.1	94.63	0	32.1682	1733900	d__Bacteria;p__Bacillota_A;c__Clostridia;o__Oscillospirales;f__Ruminococcaceae;g__RGIG3102;s__RGIG3102 sp020024155	22233	Contig	ASM2002415v1
Bacillota_A	2.48593e+06	GCA_020024185.1	93.29	0.67	31.7367	1551278	d__Bacteria;p__Bacillota_A;c__Clostridia;o__Oscillospirales;f__Ruminococcaceae;g__RGIG3102;s__RGIG3102 sp020024185	19817	Contig	ASM2002418v1
Bacillota_A	2.48593e+06	GCA_020024175.1	90.77	3.19	34.5554	1708957	d__Bacteria;p__Bacillota_A;c__Clostridia;o__Oscillospirales;f__Ruminococcaceae;g__JAHHUA01;s__JAHHUA01 sp020024175	9026	Contig	ASM2002417v1
Bacillota_A	2.48593e+06	GCA_020024235.1	93.29	1.34	34.6576	1719329	d__Bacteria;p__Bacillota_A;c__Clostridia;o__Oscillospirales;f__Ruminococcaceae;g__JAHHUA01;s__JAHHUA01 sp020024235	11811	Contig	ASM2002423v1
Bacillota_A	2.48593e+06	GCA_020024215.1	93.96	1.34	41.8346	2045590	d__Bacteria;p__Bacillota_A;c__Clostridia;o__Oscillospirales;f__Ruminococcaceae;g__Fimivivens;s__Fimivivens sp020024215	25415	Contig	ASM2002421v1
Bacillota_A	2.48593e+06	GCA_020024475.1	94.63	1.01	32.4052	2840048	d__Bacteria;p__Bacillota_A;c__Clostridia;o__Oscillospirales;f__Ruminococcaceae;g__RGIG3102;s__RGIG3102 sp020024475	23082	Contig	ASM2002447v1
Bacillota_A	2.48593e+06	GCA_020025175.1	90.16	1.01	46.3147	1926120	d__Bacteria;p__Bacillota_A;c__Clostridia;o__Oscillospirales;f__Oscillospiraceae;g__Pseudoscilispira;s__Pseudoscilispira sp020025175	18824	Contig	ASM2002517v1
Bacillota_A	2.48593e+06	GCA_020025305.1	96.64	0.67	53.0289	1894132	d__Bacteria;p__Bacillota_A;c__Clostridia;o__Oscillospirales;f__Oscillospiraceae;g__Vescimonas;s__Vescimonas sp020025305	95962	Contig	ASM2002530v1
Bacillota_A	2.48593e+06	GCA_020025295.1	98.77	1.68	54.2802	1979237	d__Bacteria;p__Bacillota_A;c__Clostridia;o__Oscillospirales;f__Oscillospiraceae;g__UMGS1766;s__UMGS1766 sp020025295	36504	Contig	ASM2002529v1
Bacillota_A	2.48593e+06	GCA_020025345.1	87.47	0.67	55.1822	1742834	d__Bacteria;p__Bacillota_A;c__Clostridia;o__Oscillospirales;f__Oscillospiraceae;g__Vescimonas;s__Vescimonas sp020025345	26168	Contig	ASM2002534v1
Bacillota_A	2.48593e+06	GCA_020025395.1	83.22	1.87	57.4633	1561954	d__Bacteria;p__Bacillota_A;c__Clostridia;o__Oscillospirales;f__Oscillospiraceae;g__JAHHSE01;s__JAHHSE01 sp020025395	9896	Contig	ASM2002539v1
Bacillota_A	2.48593e+06	GCA_020025515.1	85.68	1.34	51.4577	2136129	d__Bacteria;p__Bacillota_A;c__Clostridia;o__Oscillospirales;f__Oscillospiraceae;g__Faecousia;s__Faecousia sp020025515	105323	Contig	ASM2002551v1
Bacillota_A	2.48593e+06	GCA_020025545.1	94.35	2.59	51.7629	1877664	d__Bacteria;p__Bacillota_A;c__Clostridia;o__Oscillospirales;f__Oscillospiraceae;g__Faecousia;s__Faecousia sp020025545	49505	Contig	ASM2002554v1
Bacillota_A	2.48593e+06	GCA_020025615.1	80.76	4.7	55.5038	1685451	d__Bacteria;p__Bacillota_A;c__Clostridia;o__Oscillospirales;f__Oscillospiraceae;g__Faecousia;s__Faecousia sp020025615	13280	Contig	ASM2002561v1
Bacillota_A	2.48593e+06	GCA_020025575.1	98.1	0	48.565	1958925	d__Bacteria;p__Bacillota_A;c__Clostridia;o__Oscillospirales;f__Oscillospiraceae;g__Faecousia;s__Faecousia sp020025575	133810	Contig	ASM2002557v1
Bacillota_A	2.48593e+06	GCA_020025595.1	97.43	1.34	50.8816	2410944	d__Bacteria;p__Bacillota_A;c__Clostridia;o__Oscillospirales;f__Oscillospiraceae;g__Faecousia;s__Faecousia sp020025595	122319	Contig	ASM2002559v1
Bacillota_A	2.48593e+06	GCA_020025675.1	91.39	0	44.1644	1967685	d__Bacteria;p__Bacillota_A;c__Clostridia;o__Oscillospirales;f__Oscillospiraceae;g__Limivicinus;s__Limivicinus sp020025675	30498	Contig	ASM2002567v1
Bacillota_A	2.48593e+06	GCA_020025715.1	94.13	0.67	46.7973	1959082	d__Bacteria;p__Bacillota_A;c__Clostridia;o__Oscillospirales;f__Oscillospiraceae;g__Limivicinus;s__Limivicinus sp020025715	24949	Contig	ASM2002571v1
Bacillota_A	2.48593e+06	GCA_020054675.1	97.99	0.67	41.5347	2275668	d__Bacteria;p__Bacillota_A;c__Clostridia;o__Oscillospirales;f__Ruminococcaceae;g__JAIHAL01;s__JAIHAL01 sp020054675	240262	Contig	ASM2005467v1
Bacillota_A	2.48593e+06	GCA_020860205.1	97.32	0	58.0046	1933021	d__Bacteria;p__Bacillota_A;c__Clostridia;o__Oscillospirales;f__Oscillospiraceae;g__RGIG7114;s__RGIG7114 sp020860205	41290	Scaffold	ASM2086020v1
Bacillota_A	2.48593e+06	GCA_020860545.1	93.96	0.67	56.3275	1982208	d__Bacteria;p__Bacillota_A;c__Clostridia;o__Oscillospirales;f__Oscillospiraceae;g__JAJQEJ01;s__JAJQEJ01 sp020860545	16002	Scaffold	ASM2086054v1
Bacillota_A	2.48593e+06	GCA_017395935.1	98.66	0	56.625	2066242	d__Bacteria;p__Bacillota_A;c__Clostridia;o__Oscillospirales;f__Oscillospiraceae;g__Onthomonas;s__Onthomonas sp017395935	86057	Contig	ASM1739593v1
Bacillota_A	2.48593e+06	GCA_020866945.1	91.48	1.01	57.9315	2144533	d__Bacteria;p__Bacillota_A;c__Clostridia;o__Oscillospirales;f__Oscillospiraceae;g__CAJOIG01;s__CAJOIG01 sp020866945	12164	Scaffold	ASM2086694v1
Bacillota_A	2.48593e+06	GCA_021199335.1	97.32	0.67	44.0131	2144348	d__Bacteria;p__Bacillota_A;c__Clostridia;o__Oscillospirales;f__Ruminococcaceae;g__UMGS363;s__UMGS363 sp021199335	62782	Scaffold	ASM2119933v1
Bacillota_A	2.48593e+06	GCA_021199355.1	91.28	0	49.1776	1859809	d__Bacteria;p__Bacillota_A;c__Clostridia;o__Oscillospirales;f__Ruminococcaceae;g__Faeciplasma;s__Faeciplasma sp021199355	95283	Scaffold	ASM2119935v1
Bacillota_A	2.48593e+06	GCA_021201735.1	97.99	0	56.5775	2347460	d__Bacteria;p__Bacillota_A;c__Clostridia;o__Oscillospirales;f__Oscillospiraceae;g__JAJQEJ01;s__JAJQEJ01 sp021201735	43479	Scaffold	ASM2120173v1
Bacillota_A	2.48593e+06	GCA_021202155.1	94.46	0	48.3637	2246400	d__Bacteria;p__Bacillota_A;c__Clostridia;o__Oscillospirales;f__Ruminococcaceae;g__Faeciplasma;s__Faeciplasma sp021202155	72179	Scaffold	ASM2120215v1
Bacillota_A	2.48593e+06	GCA_021202795.1	93.29	0.67	57.1893	2253052	d__Bacteria;p__Bacillota_A;c__Clostridia;o__Oscillospirales;f__Oscillospiraceae;g__CAJOIG01;s__CAJOIG01 sp021202795	16707	Scaffold	ASM2120279v1
Bacillota_A	2.48593e+06	GCA_021203045.1	95.08	1.61	57.9683	2595520	d__Bacteria;p__Bacillota_A;c__Clostridia;o__Oscillospirales;f__Oscillospiraceae;g__CAJOIG01;s__CAJOIG01 sp021203045	28651	Scaffold	ASM2120304v1
Bacillota_A	2.48593e+06	GCA_021203065.1	94.63	0	47.9431	2355254	d__Bacteria;p__Bacillota_A;c__Clostridia;o__Oscillospirales;f__Ruminococcaceae;g__Faeciplasma;s__Faeciplasma sp021203065	323341	Scaffold	ASM2120306v1
Bacillota_A	2.48593e+06	GCA_021203345.1	95.92	0	57.4546	2149435	d__Bacteria;p__Bacillota_A;c__Clostridia;o__Oscillospirales;f__Oscillospiraceae;g__JAJQBJ01;s__JAJQBJ01 sp021203345	20468	Scaffold	ASM2120334v1
Bacillota_A	2.48593e+06	GCA_021205095.1	95.64	1.34	57.5258	2343670	d__Bacteria;p__Bacillota_A;c__Clostridia;o__Oscillospirales;f__Oscillospiraceae;g__CAJOIG01;s__CAJOIG01 sp021205095	56588	Scaffold	ASM2120509v1
Bacillota_A	2.48593e+06	GCA_021205585.1	86.74	0	60.1027	1913188	d__Bacteria;p__Bacillota_A;c__Clostridia;o__Oscillospirales;f__Oscillospiraceae;g__JAJPXI01;s__JAJPXI01 sp021205585	8757	Scaffold	ASM2120558v1
Bacillota_A	2.48593e+06	GCA_022009755.1	90.36	0.34	51.4271	2274160	d__Bacteria;p__Bacillota_A;c__Clostridia;o__Christensenellales;f__QALW01;g__UMGS1338;s__UMGS1338 sp900550805	2274160	Chromosome	ASM2200975v1
Bacillota_A	2.48593e+06	GCA_021768185.1	94.63	0.67	59.9398	3378876	d__Bacteria;p__Bacillota_A;c__Clostridia;o__Oscillospirales;f__Oscillospiraceae;g__Pelethomonas;s__Pelethomonas sp021768185	71786	Contig	ASM2176818v1
Bacillota_A	2.48593e+06	GCA_021769725.1	98.66	0.34	42.0232	3815279	d__Bacteria;p__Bacillota_A;c__Clostridia;o__Oscillospirales;f__Ruminococcaceae;g__Ruminococcus;s__Ruminococcus sp021769725	58536	Contig	ASM2176972v1
Bacillota_A	2.48593e+06	GCA_021770845.1	97.32	0.67	63.6312	2480651	d__Bacteria;p__Bacillota_A;c__Clostridia;o__Oscillospirales;f__Oscillospiraceae;g__Enterenecus;s__Enterenecus sp021770845	109358	Contig	ASM2177084v1
Bacillota_A	2.48593e+06	GCA_021771265.1	96.14	2.35	60.308	2308902	d__Bacteria;p__Bacillota_A;c__Clostridia;o__Oscillospirales;f__Oscillospiraceae;g__Dysosmobacter;s__Dysosmobacter sp021771265	24193	Contig	ASM2177126v1
Bacillota_A	2.48593e+06	GCA_021771635.1	97.29	0.61	59.6798	2796579	d__Bacteria;p__Bacillota_A;c__Clostridia;o__Oscillospirales;f__Oscillospiraceae;g__Dysosmobacter;s__Dysosmobacter sp021771635	34096	Contig	ASM2177163v1
Bacillota_A	2.48593e+06	GCA_021771675.1	97.76	8.41	55.5547	4047754	d__Bacteria;p__Bacillota_A;c__Clostridia;o__Oscillospirales;f__Oscillospiraceae;g__Faecousia;s__Faecousia sp021771675	30660	Contig	ASM2177167v1
Bacillota_A	2.48593e+06	GCA_021771715.1	99.35	1.27	55.5418	4182792	d__Bacteria;p__Bacillota_A;c__Clostridia;o__Lachnospirales;f__Lachnospiraceae;g__Choladousia;s__Choladousia sp021771715	188437	Contig	ASM2177171v1
Bacillota_A	2.48593e+06	GCA_017397835.1	96.65	4.19	58.6803	1835713	d__Bacteria;p__Bacillota_A;c__Clostridia;o__Oscillospirales;f__Oscillospiraceae;g__Lawsonibacter;s__Lawsonibacter sp017397835	57812	Contig	ASM1739783v1
Bacillota_A	2.48593e+06	GCA_017399355.1	84.59	1.14	55.9091	1951978	d__Bacteria;p__Bacillota_A;c__Clostridia;o__Oscillospirales;f__Oscillospiraceae;g__Faecousia;s__Faecousia sp017399355	14016	Contig	ASM1739935v1
Bacillota_A	2.48593e+06	GCA_022508885.1	94.57	1.34	47.129	2283502	d__Bacteria;p__Bacillota_A;c__Clostridia;o__Oscillospirales;f__Ruminococcaceae;g__CAG-115;s__CAG-115 sp022508885	20261	Scaffold	ASM2250888v1
Bacillota_A	2.48593e+06	GCA_022508925.1	93.76	2.03	47.4921	2178912	d__Bacteria;p__Bacillota_A;c__Clostridia;o__Oscillospirales;f__Ruminococcaceae;g__CAG-115;s__CAG-115 sp022508925	26118	Scaffold	ASM2250892v1
Bacillota_A	2.48593e+06	GCA_022509025.1	97.99	0.89	42.2287	2489293	d__Bacteria;p__Bacillota_A;c__Clostridia;o__UBA1381;f__UBA1381;g__CAG-41;s__CAG-41 sp022509025	50104	Contig	ASM2250902v1
Bacillota_A	2.48593e+06	GCA_022509005.1	92.95	0.34	43.4893	2562194	d__Bacteria;p__Bacillota_A;c__Clostridia;o__UBA1381;f__UBA1381;g__Ornithomonoglobus;s__Ornithomonoglobus sp022509005	26927	Scaffold	ASM2250900v1
Bacillota_A	2.48593e+06	GCA_022508945.1	93.42	0.81	46.7157	2327002	d__Bacteria;p__Bacillota_A;c__Clostridia;o__Oscillospirales;f__Ruminococcaceae;g__CAG-115;s__CAG-115 sp022508945	12088	Scaffold	ASM2250894v1
Bacillota_A	2.48593e+06	GCA_022511485.1	93.23	0	44.0404	2709614	d__Bacteria;p__Bacillota_A;c__Clostridia;o__Oscillospirales;f__Ruminococcaceae;g__RGIG8773;s__RGIG8773 sp022511485	10473	Scaffold	ASM2251148v1
Bacillota_A	2.48593e+06	GCA_022650485.1	97.99	0.02	48.6475	2550515	d__Bacteria;p__Bacillota_A;c__Clostridia;o__Oscillospirales;f__Acutalibacteraceae;g__Caproicibacter;s__Caproicibacter sp022650485	249649	Contig	ASM2265048v1
Bacillota_A	2.48593e+06	GCA_017400025.1	83.66	3.43	44.6096	1795576	d__Bacteria;p__Bacillota_A;c__Clostridia;o__Oscillospirales;f__Ruminococcaceae;g__RGIG3102;s__RGIG3102 sp017400025	6114	Contig	ASM1740002v1
Bacillota_A	2.48593e+06	GCA_022763825.1	91.72	0	44.6042	2100731	d__Bacteria;p__Bacillota_A;c__Clostridia;o__Oscillospirales;f__Acutalibacteraceae;g__UBA1081;s__UBA1081 sp022763825	30956	Contig	ASM2276382v1
Bacillota_A	2.48593e+06	GCA_022769365.1	93.96	0.67	34.2376	2006263	d__Bacteria;p__Bacillota_A;c__Clostridia;o__Oscillospirales;f__Ruminococcaceae;g__Ruminococcus_C;s__Ruminococcus_C sp022769365	21170	Contig	ASM2276936v1
Bacillota_A	2.48593e+06	GCA_022769565.1	95.97	1.01	45.3635	2567996	d__Bacteria;p__Bacillota_A;c__Clostridia;o__Oscillospirales;f__Ruminococcaceae;g__UMGS363;s__UMGS363 sp022769565	33808	Contig	ASM2276956v1
Bacillota_A	2.48593e+06	GCA_022769845.1	92.28	4.27	39.9926	2062048	d__Bacteria;p__Bacillota_A;c__Clostridia;o__UMGS1810;f__UMGS1810;g__NSJ-50;s__NSJ-50 sp022769845	11652	Contig	ASM2276984v1
Bacillota_A	2.48593e+06	GCA_022770625.1	97.32	0.67	53.2888	2177705	d__Bacteria;p__Bacillota_A;c__Clostridia;o__Oscillospirales;f__Ruminococcaceae;g__Faecivivens;s__Faecivivens sp022770625	41646	Contig	ASM2277062v1
Bacillota_A	2.48593e+06	GCA_022779945.1	91.29	2.01	47.0511	2201587	d__Bacteria;p__Bacillota_A;c__Clostridia;o__Oscillospirales;f__Acutalibacteraceae;g__UBA6857;s__UBA6857 sp022779945	11075	Contig	ASM2277994v1
Bacillota_A	2.48593e+06	GCA_022787085.1	97.32	1.07	46.9667	2529025	d__Bacteria;p__Bacillota_A;c__Clostridia;o__Oscillospirales;f__Ruminococcaceae;g__CAG-353;s__CAG-353 sp022787085	71746	Contig	ASM2278708v1
Bacillota_A	2.48593e+06	GCA_022788225.1	95.08	1.34	42.171	2267307	d__Bacteria;p__Bacillota_A;c__Clostridia;o__Oscillospirales;f__Ruminococcaceae;g__UBA1394;s__UBA1394 sp022788225	23624	Contig	ASM2278822v1
Bacillota_A	2.48593e+06	GCA_022791945.1	95.97	0	58.4244	2745677	d__Bacteria;p__Bacillota_A;c__Clostridia;o__Oscillospirales;f__Ruminococcaceae;g__UBA866;s__UBA866 sp022791945	30242	Contig	ASM2279194v1
Bacillota_A	2.48593e+06	GCA_022795735.1	92.95	0	57.5132	2398920	d__Bacteria;p__Bacillota_A;c__Clostridia;o__Oscillospirales;f__Oscillospiraceae;g__Avoscillospira_A;s__Avoscillospira_A sp022795735	56204	Contig	ASM2279573v1
Bacillota_A	2.48593e+06	GCA_022799035.1	92.95	0	59.0962	2270656	d__Bacteria;p__Bacillota_A;c__Clostridia;o__Oscillospirales;f__Oscillospiraceae;g__Marseille-P3106;s__Marseille-P3106 sp022799035	57557	Contig	ASM2279903v1
Bacillota_A	2.48593e+06	GCA_022800665.1	97.65	1.01	57.4356	3325990	d__Bacteria;p__Bacillota_A;c__Clostridia;o__Oscillospirales;f__Oscillospiraceae;g__Pelethomonas;s__Pelethomonas sp022800665	31281	Contig	ASM2280066v1
Bacillota_A	2.48593e+06	GCA_022800755.1	97.65	0.67	56.2756	2011486	d__Bacteria;p__Bacillota_A;c__Clostridia;o__Oscillospirales;f__Oscillospiraceae;g__HGM13010;s__HGM13010 sp022800755	96426	Contig	ASM2280075v1
Bacillota_A	2.48593e+06	GCA_022800935.1	95.3	1.34	53.885	3745411	d__Bacteria;p__Bacillota_A;c__Clostridia;o__Oscillospirales;f__Ruminococcaceae;g__UBA1405;s__UBA1405 sp022800935	69592	Contig	ASM2280093v1
Bacillota_A	2.48593e+06	GCA_022801715.1	93.66	1.34	61.0033	2766195	d__Bacteria;p__Bacillota_A;c__Clostridia;o__Oscillospirales;f__Oscillospiraceae;g__CAJFPI01;s__CAJFPI01 sp022801715	41690	Contig	ASM2280171v1
Bacillota_A	2.48593e+06	GCA_022804995.1	92.69	0.32	61.6082	2425002	d__Bacteria;p__Bacillota_A;c__Clostridia;o__Oscillospirales;f__Oscillospiraceae;g__Pelethomonas;s__Pelethomonas sp022804995	19667	Contig	ASM2280499v1
Bacillota_A	2.48593e+06	GCA_022835495.1	98.64	0	60.0157	3762660	d__Bacteria;p__Bacillota_A;c__Clostridia;o__Oscillospirales;f__Ruminococcaceae;g__Fournierella;s__Fournierella sp900543285	3756698	Contig	ASM2283549v1
Bacillota_A	2.48593e+06	GCA_022846075.1	98.66	0.67	62.2994	3230334	d__Bacteria;p__Bacillota_A;c__Clostridia;o__Oscillospirales;f__Oscillospiraceae;g__Marseille-P3106;s__Marseille-P3106 sp900543935	3230334	Complete Genome	ASM2284607v1
Bacillota_A	2.48593e+06	GCA_022846095.1	100	0.27	63.8444	4308696	d__Bacteria;p__Bacillota_A;c__Clostridia;o__Oscillospirales;f__Oscillospiraceae;g__UMGS1202;s__UMGS1202 sp900549565	4308696	Complete Genome	ASM2284609v1
Bacillota_A	2.48593e+06	GCA_024404315.1	97.43	0.67	52.7948	2608029	d__Bacteria;p__Bacillota_A;c__Clostridia;o__Oscillospirales;f__Oscillospiraceae;g__Onthomonas;s__Onthomonas sp024404315	30506	Contig	ASM2440431v1
Bacillota_A	2.48593e+06	GCA_024404815.1	91.09	0.67	50.6253	1967757	d__Bacteria;p__Bacillota_A;c__Clostridia;o__Oscillospirales;f__Ruminococcaceae;g__Firm-04;s__Firm-04 sp024404815	49516	Contig	ASM2440481v1
Bacillota_A	2.48593e+06	GCA_024404875.1	95.97	0.34	52.6744	2370934	d__Bacteria;p__Bacillota_A;c__Clostridia;o__Oscillospirales;f__Ruminococcaceae;g__Firm-04;s__Firm-04 sp024404875	46801	Contig	ASM2440487v1
Bacillota_A	2.48593e+06	GCA_024404915.1	97.32	0	46.4434	2331892	d__Bacteria;p__Bacillota_A;c__Clostridia;o__Oscillospirales;f__Ruminococcaceae;g__Firm-04;s__Firm-04 sp024404915	128092	Contig	ASM2440491v1
Bacillota_A	2.48593e+06	GCA_024684395.1	99.33	0.02	54.6507	4211371	d__Bacteria;p__Bacillota_A;c__Clostridia;o__Oscillospirales;f__Ruminococcaceae;g__UBA3855;s__UBA3855 sp024684395	37332	Contig	ASM2468439v1
Bacillota_A	2.48593e+06	GCA_024690695.1	87.19	3.87	62.8776	2149150	d__Bacteria;p__Bacillota_A;c__Clostridia;o__Oscillospirales;f__Oscillospiraceae;g__Limivicinus;s__Limivicinus sp024690695	24713	Contig	ASM2469069v1
Bacillota_A	2.48593e+06	GCA_024697625.1	93.83	1.01	56.4046	3547610	d__Bacteria;p__Bacillota_A;c__Clostridia;o__Oscillospirales;f__Oscillospiraceae;g__Limivicinus;s__Limivicinus sp024697625	45106	Contig	ASM2469762v1
Bacillota_A	2.48593e+06	GCA_024697725.1	87.39	2.91	48.001	3388151	d__Bacteria;p__Bacillota_A;c__Clostridia;o__Oscillospirales;f__Ruminococcaceae;g__RGIG4694;s__RGIG4694 sp024697725	9808	Contig	ASM2469772v1
Bacillota_A	2.48593e+06	GCA_024698225.1	83.23	3.44	62.7599	2035011	d__Bacteria;p__Bacillota_A;c__Clostridia;o__Oscillospirales;f__Oscillospiraceae;g__ER4;s__ER4 sp024698225	8774	Contig	ASM2469822v1
Bacillota_A	2.48593e+06	GCA_017405865.1	91.95	0	57.8263	2082433	d__Bacteria;p__Bacillota_A;c__Clostridia;o__Oscillospirales;f__Oscillospiraceae;g__Faecousia;s__Faecousia sp017405865	43536	Contig	ASM1740586v1
Bacillota_A	2.48593e+06	GCA_017406005.1	92.51	3.36	50.7763	3519115	d__Bacteria;p__Bacillota_A;c__Clostridia;o__Oscillospirales;f__Oscillospiraceae;g__Limivicinus;s__Limivicinus sp017406005	46741	Contig	ASM1740600v1
Bacillota_A	2.48593e+06	GCA_017408855.1	86.15	1.25	54.4633	1536184	d__Bacteria;p__Bacillota_A;c__Clostridia;o__Oscillospirales;f__Ruminococcaceae;g__UBA3818;s__UBA3818 sp017408855	10855	Contig	ASM1740885v1
Bacillota_A	2.48593e+06	GCA_017415165.1	83.56	1.36	43.0011	2624877	d__Bacteria;p__Bacillota_A;c__Clostridia;o__Oscillospirales;f__Ruminococcaceae;g__RGIG8773;s__RGIG8773 sp017415165	106281	Contig	ASM1741516v1
Bacillota_A	2.48593e+06	GCA_017415425.1	97.76	4.7	51.0066	1732452	d__Bacteria;p__Bacillota_A;c__Clostridia;o__Oscillospirales;f__Oscillospiraceae;g__Faecousia;s__Faecousia sp017415425	157344	Contig	ASM1741542v1
Bacillota_A	2.48593e+06	GCA_017416685.1	97.99	4.85	58.2534	1858516	d__Bacteria;p__Bacillota_A;c__Clostridia;o__Oscillospirales;f__Oscillospiraceae;g__Lawsonibacter;s__Lawsonibacter sp017416685	69541	Contig	ASM1741668v1
Bacillota_A	2.48593e+06	GCA_017427265.1	98.32	1.01	52.7057	3822299	d__Bacteria;p__Bacillota_A;c__Clostridia;o__Oscillospirales;f__Ruminococcaceae;g__Firm-04;s__Firm-04 sp017427265	139000	Contig	ASM1742726v1
Bacillota_A	2.48593e+06	GCA_017428565.1	95.01	2.04	61.3544	2692212	d__Bacteria;p__Bacillota_A;c__Clostridia;o__Oscillospirales;f__Oscillospiraceae;g__Limivicinus;s__Limivicinus sp017428565	43566	Contig	ASM1742856v1
Bacillota_A	2.48593e+06	GCA_017429835.1	93.96	2.01	57.4305	2346236	d__Bacteria;p__Bacillota_A;c__Clostridia;o__Oscillospirales;f__Oscillospiraceae;g__Faecousia;s__Faecousia sp017429835	63626	Contig	ASM1742983v1
Bacillota_A	2.48593e+06	GCA_017430455.1	89.93	0.67	49.1453	2087217	d__Bacteria;p__Bacillota_A;c__Clostridia;o__Oscillospirales;f__Oscillospiraceae;g__Limivicinus;s__Limivicinus sp017430455	148687	Contig	ASM1743045v1
Bacillota_A	2.48593e+06	GCA_017430465.1	93.65	2.18	42.9492	2938857	d__Bacteria;p__Bacillota_A;c__Clostridia;o__Oscillospirales;f__Ruminococcaceae;g__UBA3855;s__UBA3855 sp017430465	12668	Contig	ASM1743046v1
Bacillota_A	2.48593e+06	GCA_017434755.1	94.3	0.67	54.188	2335076	d__Bacteria;p__Bacillota_A;c__Clostridia;o__Oscillospirales;f__Oscillospiraceae;g__Limivicinus;s__Limivicinus sp017434755	161221	Contig	ASM1743475v1
Bacillota_A	2.48593e+06	GCA_017435045.1	91.79	3.86	43.3965	1884253	d__Bacteria;p__Bacillota_A;c__Clostridia;o__Oscillospirales;f__Ruminococcaceae;g__RGIG3102;s__RGIG3102 sp017435045	44172	Contig	ASM1743504v1
Bacillota_A	2.48593e+06	GCA_017435565.1	97.32	0.67	42.6254	2095865	d__Bacteria;p__Bacillota_A;c__Clostridia;o__Oscillospirales;f__Ruminococcaceae;g__RGIG3077;s__RGIG3077 sp017435565	110051	Contig	ASM1743556v1
Bacillota_A	2.48593e+06	GCA_017436575.1	93.06	2.01	40.7495	2096614	d__Bacteria;p__Bacillota_A;c__Clostridia;o__Oscillospirales;f__Ruminococcaceae;g__RGIG3102;s__RGIG3102 sp017436575	62310	Contig	ASM1743657v1
Bacillota_A	2.48593e+06	GCA_017445385.1	87.92	0.67	55.6239	1507790	d__Bacteria;p__Bacillota_A;c__Clostridia;o__Oscillospirales;f__Oscillospiraceae;g__RGIG3566;s__RGIG3566 sp017445385	95875	Contig	ASM1744538v1
Bacillota_A	2.48593e+06	GCA_017445985.1	81.8	0.47	64.3548	1891209	d__Bacteria;p__Bacillota_A;c__Clostridia;o__Oscillospirales;f__Oscillospiraceae;g__RGIG7114;s__RGIG7114 sp017445985	15465	Contig	ASM1744598v1
Bacillota_A	2.48593e+06	GCA_017448145.1	85.74	2.15	61.6491	1903446	d__Bacteria;p__Bacillota_A;c__Clostridia;o__Oscillospirales;f__Oscillospiraceae;g__Vescimonas;s__Vescimonas sp017448145	20062	Contig	ASM1744814v1
Bacillota_A	2.48593e+06	GCA_017448455.1	85.23	6.84	54.4709	3500498	d__Bacteria;p__Bacillota_A;c__Clostridia;o__Oscillospirales;f__Oscillospiraceae;g__Limivicinus;s__Limivicinus sp017448455	28658	Contig	ASM1744845v1
Bacillota_A	2.48593e+06	GCA_017451665.1	80.29	1.68	39.285	1695098	d__Bacteria;p__Bacillota_A;c__Clostridia;o__Oscillospirales;f__Ruminococcaceae;g__JAAZZIT01;s__JAAZZIT01 sp017451665	7358	Contig	ASM1745166v1
Bacillota_A	2.48593e+06	GCA_017455015.1	89.05	7.78	62.5985	2310516	d__Bacteria;p__Bacillota_A;c__Clostridia;o__Oscillospirales;f__Oscillospiraceae;g__RGIG7114;s__RGIG7114 sp017455015	16943	Contig	ASM1745501v1
Bacillota_A	2.48593e+06	GCA_017456045.1	84.29	3.55	57.6321	2170182	d__Bacteria;p__Bacillota_A;c__Clostridia;o__Oscillospirales;f__Oscillospiraceae;g__Faecousia;s__Faecousia sp017456045	12181	Contig	ASM1745604v1
Bacillota_A	2.48593e+06	GCA_017458025.1	83.92	1.17	61.5899	2011155	d__Bacteria;p__Bacillota_A;c__Clostridia;o__Oscillospirales;f__Oscillospiraceae;g__ER4;s__ER4 sp017458025	9413	Contig	ASM1745802v1
Bacillota_A	2.48593e+06	GCA_017458065.1	96.31	0.67	56.0869	3595469	d__Bacteria;p__Bacillota_A;c__Clostridia;o__Oscillospirales;f__Oscillospiraceae;g__Limivicinus;s__Limivicinus sp017458065	78131	Contig	ASM1745806v1
Bacillota_A	2.48593e+06	GCA_017458085.1	93.46	2.42	57.9364	2673711	d__Bacteria;p__Bacillota_A;c__Clostridia;o__Oscillospirales;f__Oscillospiraceae;g__Limivicinus;s__Limivicinus sp017458085	32110	Contig	ASM1745808v1
Bacillota_A	2.48593e+06	GCA_017460835.1	96.64	2.35	55.9	2979070	d__Bacteria;p__Bacillota_A;c__Clostridia;o__Oscillospirales;f__Ruminococcaceae;g__Firm-04;s__Firm-04 sp017460835	45352	Contig	ASM1746083v1
Bacillota_A	2.48593e+06	GCA_017460955.1	94.63	0	59.182	2483703	d__Bacteria;p__Bacillota_A;c__Clostridia;o__Oscillospirales;f__Ruminococcaceae;g__UBA3855;s__UBA3855 sp017460955	47297	Contig	ASM1746095v1
Bacillota_A	2.48593e+06	GCA_017461245.1	92.99	3.41	44.9627	1765880	d__Bacteria;p__Bacillota_A;c__Clostridia;o__Oscillospirales;f__Ruminococcaceae;g__SIG578;s__SIG578 sp017461245	47480	Contig	ASM1746124v1
Bacillota_A	2.48593e+06	GCA_017461445.1	95.31	3.4	55.2697	2656120	d__Bacteria;p__Bacillota_A;c__Clostridia;o__Oscillospirales;f__Oscillospiraceae;g__Faecousia;s__Faecousia sp017461445	86192	Contig	ASM1746144v1
Bacillota_A	2.48593e+06	GCA_017461565.1	89.26	0.67	47.7464	2189899	d__Bacteria;p__Bacillota_A;c__Clostridia;o__Oscillospirales;f__Ruminococcaceae;g__CAG-115;s__CAG-115 sp017461565	177303	Contig	ASM1746156v1
Bacillota_A	2.48593e+06	GCA_017462785.1	96.64	0	51.8314	2581468	d__Bacteria;p__Bacillota_A;c__Clostridia;o__Oscillospirales;f__Ruminococcaceae;g__UBA3855;s__UBA3855 sp017462785	34238	Contig	ASM1746278v1
Bacillota_A	2.48593e+06	GCA_017465665.1	98.32	5.19	48.0766	2871149	d__Bacteria;p__Bacillota_A;c__Clostridia;o__Oscillospirales;f__Ruminococcaceae;g__CAG-115;s__CAG-115 sp017465665	62003	Contig	ASM1746566v1
Bacillota_A	2.48593e+06	GCA_017465745.1	95.04	6.34	56.9468	2731955	d__Bacteria;p__Bacillota_A;c__Clostridia;o__Oscillospirales;f__Oscillospiraceae;g__Faecousia;s__Faecousia sp017465745	44266	Contig	ASM1746574v1
Bacillota_A	2.48593e+06	GCA_017468365.1	95.08	4.14	45.2491	1863548	d__Bacteria;p__Bacillota_A;c__Clostridia;o__Oscillospirales;f__Ruminococcaceae;g__UMGS1668;s__UMGS1668 sp017468365	102076	Contig	ASM1746836v1
Bacillota_A	2.48593e+06	GCA_017473745.1	90.36	1.68	45.8401	2245667	d__Bacteria;p__Bacillota_A;c__Clostridia;o__Oscillospirales;f__Ruminococcaceae;g__UMGS1668;s__UMGS1668 sp017473745	15377	Contig	ASM1747374v1
Bacillota_A	2.48593e+06	GCA_016282135.1	95.05	2.87	58.5696	2508389	d__Bacteria;p__Bacillota_A;c__Clostridia;o__Oscillospirales;f__Oscillospiraceae;g__Faecousia;s__Faecousia sp016282135	39745	Contig	ASM1628213v1
Bacillota_A	2.48593e+06	GCA_017477525.1	87.75	1.98	61.9223	2214379	d__Bacteria;p__Bacillota_A;c__Clostridia;o__Oscillospirales;f__Oscillospiraceae;g__RGIG7114;s__RGIG7114 sp017477525	17232	Contig	ASM1747752v1
Bacillota_A	2.48593e+06	GCA_017479425.1	82.44	1.01	54.6751	1772628	d__Bacteria;p__Bacillota_A;c__Clostridia;o__Oscillospirales;f__Oscillospiraceae;g__RUG626;s__RUG626 sp017479425	71199	Contig	ASM1747942v1
Bacillota_A	2.48593e+06	GCA_017480395.1	80.49	1.34	62.8692	2116422	d__Bacteria;p__Bacillota_A;c__Clostridia;o__Oscillospirales;f__Oscillospiraceae;g__UMGS1766;s__UMGS1766 sp017480395	7240	Contig	ASM1748039v1
Bacillota_A	2.48593e+06	GCA_017482385.1	96.42	2.68	50.2032	2394780	d__Bacteria;p__Bacillota_A;c__Clostridia;o__Oscillospirales;f__Oscillospiraceae;g__Faecousia;s__Faecousia sp017482385	117342	Contig	ASM1748238v1
Bacillota_A	2.48593e+06	GCA_017483145.1	88.03	2.24	43.176	2025030	d__Bacteria;p__Bacillota_A;c__Clostridia;o__Oscillospirales;f__Ruminococcaceae;g__RGIG3102;s__RGIG3102 sp017483145	13608	Contig	ASM1748314v1
Bacillota_A	2.48593e+06	GCA_017483465.1	97.57	0.67	43.0106	2910463	d__Bacteria;p__Bacillota_A;c__Clostridia;o__Oscillospirales;f__Ruminococcaceae;g__UBA3855;s__UBA3855 sp017483465	48799	Contig	ASM1748346v1
Bacillota_A	2.48593e+06	GCA_017501355.1	96.83	2.03	55.1793	2153045	d__Bacteria;p__Bacillota_A;c__Clostridia;o__Oscillospirales;f__Oscillospiraceae;g__RGIG5472;s__RGIG5472 sp017501355	84347	Contig	ASM1750135v1
Bacillota_A	2.48593e+06	GCA_017501695.1	92.18	2.1	56.8231	2317547	d__Bacteria;p__Bacillota_A;c__Clostridia;o__Oscillospirales;f__Oscillospiraceae;g__Faecousia;s__Faecousia sp017501695	25493	Contig	ASM1750169v1
Bacillota_A	2.48593e+06	GCA_017501805.1	95.39	2.35	57.4665	1779987	d__Bacteria;p__Bacillota_A;c__Clostridia;o__Oscillospirales;f__Oscillospiraceae;g__RGIG3566;s__RGIG3566 sp017501805	7024	Contig	ASM1750180v1
Bacillota_A	2.48593e+06	GCA_017505635.1	95.3	0.67	41.5157	2062264	d__Bacteria;p__Bacillota_A;c__Clostridia;o__Oscillospirales;f__Ruminococcaceae;g__RGIG3102;s__RGIG3102 sp017505635	100194	Contig	ASM1750563v1
Bacillota_A	2.48593e+06	GCA_016287555.1	84.89	5.17	61.1376	1827645	d__Bacteria;p__Bacillota_A;c__Clostridia;o__Oscillospirales;f__Oscillospiraceae;g__RGIG7949;s__RGIG7949 sp016287555	9202	Contig	ASM1628755v1
Bacillota_A	2.48593e+06	GCA_017518255.1	98.47	0.67	51.1377	2985137	d__Bacteria;p__Bacillota_A;c__Clostridia;o__Oscillospirales;f__Ruminococcaceae;g__Firm-04;s__Firm-04 sp017518255	68986	Contig	ASM1751825v1
Bacillota_A	2.48593e+06	GCA_017518445.1	91.43	3.52	54.3371	1307195	d__Bacteria;p__Bacillota_A;c__Clostridia;o__Oscillospirales;f__Oscillospiraceae;g__RGIG6097;s__RGIG6097 sp017518445	12796	Contig	ASM1751844v1
Bacillota_A	2.48593e+06	GCA_017519975.1	94.97	1.34	58.8644	2359416	d__Bacteria;p__Bacillota_A;c__Clostridia;o__Oscillospirales;f__Oscillospiraceae;g__Alloscillospira;s__Alloscillospira sp017519975	71983	Contig	ASM1751997v1
Bacillota_A	2.48593e+06	GCA_017521325.1	99.66	0.67	49.3336	2477570	d__Bacteria;p__Bacillota_A;c__Clostridia;o__Oscillospirales;f__Ruminococcaceae;g__UBA3855;s__UBA3855 sp017521325	63889	Contig	ASM1752132v1
Bacillota_A	2.48593e+06	GCA_017522015.1	93.12	1.34	56.9821	1871887	d__Bacteria;p__Bacillota_A;c__Clostridia;o__Oscillospirales;f__Oscillospiraceae;g__SIG483;s__SIG483 sp017522015	48717	Contig	ASM1752201v1
Bacillota_A	2.48593e+06	GCA_017533485.1	95.7	2.35	49.883	2124638	d__Bacteria;p__Bacillota_A;c__Clostridia;o__Oscillospirales;f__Ruminococcaceae;g__Firm-04;s__Firm-04 sp017533485	47664	Contig	ASM1753348v1
Bacillota_A	2.48593e+06	GCA_017536405.1	98.32	1.29	38.7621	1852502	d__Bacteria;p__Bacillota_A;c__Clostridia;o__Oscillospirales;f__Ruminococcaceae;g__RGIG4131;s__RGIG4131 sp017536405	22509	Contig	ASM1753640v1
Bacillota_A	2.48593e+06	GCA_016293265.1	93.2	5.57	59.8501	1952437	d__Bacteria;p__Bacillota_A;c__Clostridia;o__Oscillospirales;f__Oscillospiraceae;g__Dysosmobacter;s__Dysosmobacter sp016293265	22647	Contig	ASM1629326v1
Bacillota_A	2.48593e+06	GCA_017537165.1	93.29	2.91	50.8419	2044169	d__Bacteria;p__Bacillota_A;c__Clostridia;o__Oscillospirales;f__Oscillospiraceae;g__RGIG6375;s__RGIG6375 sp017537165	20065	Contig	ASM1753716v1
Bacillota_A	2.48593e+06	GCA_017538775.1	89.24	3.58	65.0569	1825244	d__Bacteria;p__Bacillota_A;c__Clostridia;o__Oscillospirales;f__Oscillospiraceae;g__RGIG7114;s__RGIG7114 sp017538775	6144	Contig	ASM1753877v1
Bacillota_A	2.48593e+06	GCA_017538965.1	94.97	0.56	55.724	3393808	d__Bacteria;p__Bacillota_A;c__Clostridia;o__Oscillospirales;f__Oscillospiraceae;g__Limivicinus;s__Limivicinus sp017538965	61427	Contig	ASM1753896v1
Bacillota_A	2.48593e+06	GCA_017540645.1	96.31	3.04	60.0452	2342132	d__Bacteria;p__Bacillota_A;c__Clostridia;o__Oscillospirales;f__Oscillospiraceae;g__UBA738;s__UBA738 sp017540645	106915	Contig	ASM1754064v1
Bacillota_A	2.48593e+06	GCA_017540945.1	86.99	2.12	60.5575	2624212	d__Bacteria;p__Bacillota_A;c__Clostridia;o__Oscillospirales;f__Oscillospiraceae;g__Faecousia;s__Faecousia sp017540945	27073	Contig	ASM1754094v1
Bacillota_A	2.48593e+06	GCA_017541825.1	92.56	4.58	62.6152	2478443	d__Bacteria;p__Bacillota_A;c__Clostridia;o__Oscillospirales;f__Oscillospiraceae;g__UBA738;s__UBA738 sp017541825	24135	Contig	ASM1754182v1
Bacillota_A	2.48593e+06	GCA_017542425.1	96.98	0.67	63.4628	2035633	d__Bacteria;p__Bacillota_A;c__Clostridia;o__Oscillospirales;f__Oscillospiraceae;g__RGIG7114;s__RGIG7114 sp017542425	44704	Contig	ASM1754242v1
Bacillota_A	2.48593e+06	GCA_016293865.1	95.25	0.67	56.7807	2055901	d__Bacteria;p__Bacillota_A;c__Clostridia;o__Oscillospirales;f__Oscillospiraceae;g__JAEDDG01;s__JAEDDG01 sp016293865	45168	Contig	ASM1629386v1
Bacillota_A	2.48593e+06	GCA_017545185.1	97.23	0.36	55.8584	3606466	d__Bacteria;p__Bacillota_A;c__Clostridia;o__Oscillospirales;f__Ruminococcaceae;g__Firm-04;s__Firm-04 sp017545185	55905	Contig	ASM1754518v1
Bacillota_A	2.48593e+06	GCA_017547705.1	88.6	6.88	42.3497	1742250	d__Bacteria;p__Bacillota_A;c__Clostridia;o__Oscillospirales;f__Ruminococcaceae;g__UMGS1668;s__UMGS1668 sp017547705	15959	Contig	ASM1754770v1
Bacillota_A	2.48593e+06	GCA_017548485.1	89.93	1.34	54.0471	1691773	d__Bacteria;p__Bacillota_A;c__Clostridia;o__Oscillospirales;f__Ruminococcaceae;g__RUG11783;s__RUG11783 sp017548485	12472	Contig	ASM1754848v1
Bacillota_A	2.48593e+06	GCA_017550285.1	98.66	1.68	52.7112	3406773	d__Bacteria;p__Bacillota_A;c__Clostridia;o__Oscillospirales;f__Ruminococcaceae;g__Firm-04;s__Firm-04 sp017550285	108443	Contig	ASM1755028v1
Bacillota_A	2.48593e+06	GCA_017550645.1	82.05	1.34	60.9534	1931394	d__Bacteria;p__Bacillota_A;c__Clostridia;o__Oscillospirales;f__Oscillospiraceae;g__RGIG7949;s__RGIG7949 sp017550645	211709	Contig	ASM1755064v1
Bacillota_A	2.48593e+06	GCA_017555565.1	94.41	1.65	41.0156	2082057	d__Bacteria;p__Bacillota_A;c__Clostridia;o__Oscillospirales;f__Ruminococcaceae;g__RGIG3102;s__RGIG3102 sp017555565	41633	Contig	ASM1755556v1
Bacillota_A	2.48593e+06	GCA_017557265.1	81.27	2.19	61.7558	1378872	d__Bacteria;p__Bacillota_A;c__Clostridia;o__Oscillospirales;f__Oscillospiraceae;g__RGIG7949;s__RGIG7949 sp017557265	6575	Contig	ASM1755726v1
Bacillota_A	2.48593e+06	GCA_017559185.1	82.55	0.67	42.4365	1579608	d__Bacteria;p__Bacillota_A;c__Clostridia;o__Oscillospirales;f__Ruminococcaceae;g__RGIG7389;s__RGIG7389 sp017559185	57319	Contig	ASM1755918v1
Bacillota_A	2.48593e+06	GCA_017559985.1	93.39	2.6	46.5336	1410859	d__Bacteria;p__Bacillota_A;c__Clostridia;o__Oscillospirales;f__JAAYXM01;g__SIG480;s__SIG480 sp017559985	37758	Contig	ASM1755998v1
Bacillota_A	2.48593e+06	GCA_902760845.1	95.81	0.67	62.0583	2094104	d__Bacteria;p__Bacillota_A;c__Clostridia;o__Oscillospirales;f__Oscillospiraceae;g__CAG-103;s__CAG-103 sp902760845	31378	Scaffold	Rumen uncultured genome RUG10603
Bacillota_A	2.48593e+06	GCA_902762875.1	96.31	0	44.1358	1694812	d__Bacteria;p__Bacillota_A;c__Clostridia;o__Oscillospirales;f__Acutalibacteraceae;g__UBA737;s__UBA737 sp902762875	190127	Contig	Rumen uncultured genome RUG10806
Bacillota_A	2.48593e+06	GCA_902765025.1	91.95	0.67	60.8656	2057127	d__Bacteria;p__Bacillota_A;c__Clostridia;o__Oscillospirales;f__Oscillospiraceae;g__Vescimonas;s__Vescimonas sp902765025	60356	Scaffold	Rumen uncultured genome RUG11024
Bacillota_A	2.48593e+06	GCA_016302405.1	81.58	0	56.6934	1913111	d__Bacteria;p__Bacillota_A;c__Clostridia;o__Oscillospirales;f__Oscillospiraceae;g__Faecousia;s__Faecousia sp016302405	20179	Contig	ASM1630240v1
Bacillota_A	2.48593e+06	GCA_902764825.1	98.23	0.71	46.4718	3007624	d__Bacteria;p__Bacillota_A;c__Clostridia;o__Saccharofermentanales;f__Saccharofermentanaceae;g__Saccharofermentans;s__Saccharofermentans sp902764825	241959	Contig	Rumen uncultured genome RUG11004
Bacillota_A	2.48593e+06	GCA_902765595.1	92.72	0	60.182	2138100	d__Bacteria;p__Bacillota_A;c__Clostridia;o__Oscillospirales;f__Oscillospiraceae;g__Limivicinus;s__Limivicinus sp002350825	58128	Contig	Rumen uncultured genome RUG11086
Bacillota_A	2.48593e+06	GCA_902769255.1	96.81	1.34	35.7672	1791303	d__Bacteria;p__Bacillota_A;c__Clostridia;o__Oscillospirales;f__Acutalibacteraceae;g__RUG11462;s__RUG11462 sp902769255	88160	Scaffold	Rumen uncultured genome RUG11462
Bacillota_A	2.48593e+06	GCA_902772625.1	84.32	1.76	60.4032	2078955	d__Bacteria;p__Bacillota_A;c__Clostridia;o__Oscillospirales;f__QAMX01;g__RUG11797;s__RUG11797 sp902772625	5785	Contig	Rumen uncultured genome RUG11797
Bacillota_A	2.48593e+06	GCA_902774015.1	94.3	3.36	59.2358	2784380	d__Bacteria;p__Bacillota_A;c__Clostridia;o__Oscillospirales;f__Oscillospiraceae;g__Limivicinus;s__Limivicinus sp902774015	88901	Scaffold	Rumen uncultured genome RUG11929
Bacillota_A	2.48593e+06	GCA_902774165.1	89.03	4.96	56.9762	3483048	d__Bacteria;p__Bacillota_A;c__Clostridia;o__Oscillospirales;f__Acutalibacteraceae;g__RGIG2774;s__RGIG2774 sp902774165	8294	Scaffold	Rumen uncultured genome RUG11941
Bacillota_A	2.48593e+06	GCA_902775565.1	93.62	0	48.2459	2610798	d__Bacteria;p__Bacillota_A;c__Clostridia;o__Saccharofermentanales;f__Saccharofermentanaceae;g__Saccharofermentans;s__Saccharofermentans sp902775565	116165	Scaffold	Rumen uncultured genome RUG12081
Bacillota_A	2.48593e+06	GCA_902775355.1	90.58	1.34	61.7465	2861293	d__Bacteria;p__Bacillota_A;c__Clostridia;o__Oscillospirales;f__Oscillospiraceae;g__Limivicinus;s__Limivicinus sp902775355	48612	Scaffold	Rumen uncultured genome RUG12056
Bacillota_A	2.48593e+06	GCA_902775985.1	93.51	1.01	58.7453	2825344	d__Bacteria;p__Bacillota_A;c__Clostridia;o__Oscillospirales;f__Oscillospiraceae;g__Limivicinus;s__Limivicinus sp902775985	20557	Scaffold	Rumen uncultured genome RUG12129
Bacillota_A	2.48593e+06	GCA_902778525.1	81.66	2.91	59.2571	2439169	d__Bacteria;p__Bacillota_A;c__Clostridia;o__Oscillospirales;f__Oscillospiraceae;g__HGM13006;s__HGM13006 sp902778525	12808	Scaffold	Rumen uncultured genome RUG12379
Bacillota_A	2.48593e+06	GCA_902780785.1	96.1	0.71	46.3073	2841085	d__Bacteria;p__Bacillota_A;c__Clostridia;o__Saccharofermentanales;f__Saccharofermentanaceae;g__Saccharofermentans;s__Saccharofermentans sp902780785	247036	Scaffold	Rumen uncultured genome RUG12602
Bacillota_A	2.48593e+06	GCA_902781345.1	92.9	2.01	35.0063	1738863	d__Bacteria;p__Bacillota_A;c__Clostridia;o__Oscillospirales;f__Acutalibacteraceae;g__RUG11462;s__RUG11462 sp902781345	16070	Scaffold	Rumen uncultured genome RUG12659
Bacillota_A	2.48593e+06	GCA_902782235.1	93	0.84	46.2978	2548403	d__Bacteria;p__Bacillota_A;c__Clostridia;o__Saccharofermentanales;f__Saccharofermentanaceae;g__Saccharofermentans;s__Saccharofermentans sp902782235	21347	Scaffold	Rumen uncultured genome RUG12748
Bacillota_A	2.48593e+06	GCA_902782125.1	98.7	0	49.9601	2142818	d__Bacteria;p__Bacillota_A;c__Clostridia;o__Saccharofermentanales;f__Saccharofermentanaceae;g__Saccharofermentans;s__Saccharofermentans sp902782125	190279	Contig	Rumen uncultured genome RUG12736
Bacillota_A	2.48593e+06	GCA_902782845.1	82.82	1.46	56.6601	2411485	d__Bacteria;p__Bacillota_A;c__Clostridia;o__Oscillospirales;f__Acutalibacteraceae;g__RUG806;s__RUG806 sp902782845	11960	Contig	Rumen uncultured genome RUG12807
Bacillota_A	2.48593e+06	GCA_902783255.1	93.83	0.67	42.6922	1981940	d__Bacteria;p__Bacillota_A;c__Clostridia;o__Oscillospirales;f__UBA644;g__HGM12619;s__HGM12619 sp902783255	93231	Contig	Rumen uncultured genome RUG12846
Bacillota_A	2.48593e+06	GCA_902784305.1	93.23	0	62.2764	2395570	d__Bacteria;p__Bacillota_A;c__Clostridia;o__Oscillospirales;f__Oscillospiraceae;g__Onthomonas;s__Onthomonas sp902784305	21144	Scaffold	Rumen uncultured genome RUG12962
Bacillota_A	2.49104e+06	GCA_003858485.1	91.16	2.24	39.3043	3542932	d__Bacteria;p__Bacillota_A;c__Clostridia;o__Lachnospirales;f__Vallitaleaceae;g__W11650;s__W11650 sp003858485	83957	Contig	ASM385848v1
Bacillota_A	2.49653e+06	GCA_022788205.1	95.57	0.63	44.8801	3200367	d__Bacteria;p__Bacillota_A;c__Clostridia;o__Lachnospirales;f__Lachnospiraceae;g__JAGZHZ01;s__JAGZHZ01 sp022788205	42554	Contig	ASM2278820v1
Bacillota_A	2.49653e+06	GCA_023664735.1	94.54	0.67	40.6635	3314180	d__Bacteria;p__Bacillota_A;c__Clostridia;o__Lachnospirales;f__Lachnospiraceae;g__RGIG3040;s__RGIG3040 sp023664735	32348	Scaffold	ASM2366473v1
Bacillota_A	2.49809e+06	GCA_023666425.1	98.88	0.48	50.915	2737130	d__Bacteria;p__Bacillota_A;c__Clostridia;o__Lachnospirales;f__Lachnospiraceae;g__Agathobacter;s__Agathobacter sp023666425	258638	Scaffold	ASM2366642v1
Bacillota_A	2.50054e+06	GCA_004000625.1	98.64	0.68	56.2716	2528179	d__Bacteria;p__Bacillota_A;c__Clostridia;o__Oscillospirales;f__Ruminococcaceae;g__Gemmiger;s__Gemmiger qucibialis	31563	Contig	ASM400062v1
Bacillota_A	254354	GCA_943913915.1	98.95	0	45.667	1613458	d__Bacteria;p__Bacillota_A;c__Clostridia;o__Tissierellales;f__Peptoniphilaceae;g__Peptoniphilus_C;s__Peptoniphilus_C sp943913915	132159	Contig	Se5XiHI9lZ_bin.12.MAG
Bacillota_A	2.56271e+06	GCA_018434075.1	99.3	1.4	33.2263	2323822	d__Bacteria;p__Bacillota_A;c__Clostridia;o__Tissierellales;f__Tissierellaceae_C;g__Soehngenia;s__Soehngenia sp018434075	32149	Contig	SM1
Bacillota_A	2.56271e+06	GCA_023229175.1	97.84	3.15	35.9024	2448739	d__Bacteria;p__Bacillota_A;c__Clostridia;o__Tissierellales;f__Tissierellaceae;g__JAAYFT01;s__JAAYFT01 sp023229175	78211	Contig	ASM2322917v1
Bacillota_A	2.59138e+06	GCA_934563745.1	97.43	1.01	60.4199	2035161	d__Bacteria;p__Bacillota_A;c__Clostridia;o__Oscillospirales;f__Oscillospiraceae;g__Dysosmobacter;s__Dysosmobacter sp934563745	59611	Contig	ERR7738623_bin.364
Bacillota_A	259315	GCA_900539945.1	97.28	0	59.2872	2417777	d__Bacteria;p__Bacillota_A;c__Clostridia;o__Oscillospirales;f__Ruminococcaceae;g__Faecalibacterium;s__Faecalibacterium sp900539945	63247	Contig	UMGS183
Bacillota_A	259315	GCA_900772565.1	96.19	0.62	58.3416	2512564	d__Bacteria;p__Bacillota_A;c__Clostridia;o__Oscillospirales;f__Ruminococcaceae;g__Faecalibacterium;s__Faecalibacterium sp900772565	21179	Contig	SRS820629_35
Bacillota_A	259315	GCA_900540455.1	99.81	0.68	58.1885	2304686	d__Bacteria;p__Bacillota_A;c__Clostridia;o__Oscillospirales;f__Ruminococcaceae;g__Faecalibacterium;s__Faecalibacterium sp900540455	56556	Contig	UMGS253
Bacillota_A	259315	GCA_934524985.1	96.3	0	57.8374	2394347	d__Bacteria;p__Bacillota_A;c__Clostridia;o__Oscillospirales;f__Ruminococcaceae;g__Faecalibacterium;s__Faecalibacterium sp934524985	166929	Contig	ERR7745378_bin.145
Bacillota_A	261299	GCA_025148965.1	100	0	29.0723	3006269	d__Bacteria;p__Bacillota_A;c__Clostridia;o__Peptostreptococcales;f__Peptostreptococcaceae;g__Intestinibacter;s__Intestinibacter bartlettii	3006269	Complete Genome	ASM2514896v1
Bacillota_A	2.61392e+06	GCA_009712635.1	99.37	5.06	41.7056	5631814	d__Bacteria;p__Bacillota_A;c__Clostridia;o__Lachnospirales;f__Lachnospiraceae;g__Lacrimispora;s__Lacrimispora sp009712635	601667	Scaffold	ASM971263v1
Bacillota_A	2.66071e+06	GCA_009779915.1	95.17	0.22	40.3908	2445260	d__Bacteria;p__Bacillota_A;c__Clostridia;o__Lachnospirales;f__UBA5962;g__WRBA01;s__WRBA01 sp009779915	98235	Contig	ASM977991v1
Bacillota_A	2.66071e+06	GCA_009779935.1	86.95	0.67	45.7596	2136395	d__Bacteria;p__Bacillota_A;c__Clostridia;o__Lachnospirales;f__WRAX01;g__WRAX01;s__WRAX01 sp009779935	63899	Contig	ASM977993v1
Bacillota_A	2.66071e+06	GCA_009780315.1	87.54	0.67	40.2225	2907353	d__Bacteria;p__Bacillota_A;c__Clostridia;o__Lachnospirales;f__WQUN01;g__WRAH01;s__WRAH01 sp009780315	73861	Contig	ASM978031v1
Bacillota_A	2.66071e+06	GCA_009780415.1	91.2	1.51	50.595	2531053	d__Bacteria;p__Bacillota_A;c__Clostridia;o__Lachnospirales;f__WRAX01;g__WRAC01;s__WRAC01 sp009780415	44542	Contig	ASM978041v1
Bacillota_A	2.66071e+06	GCA_009780585.1	84.35	0.67	51.65	3118114	d__Bacteria;p__Bacillota_A;c__Clostridia;o__Lachnospirales;f__WQUN01;g__WQRX01;s__WQRX01 sp009780585	109752	Contig	ASM978058v1
Bacillota_A	2.66071e+06	GCA_009781755.1	85.15	2.24	50.6434	2644595	d__Bacteria;p__Bacillota_A;c__Clostridia;o__Lachnospirales;f__WQUN01;g__WQRX01;s__WQRX01 sp009781755	66325	Contig	ASM978175v1
Bacillota_A	2.66071e+06	GCA_009781725.1	88.88	1.34	45.2737	3353385	d__Bacteria;p__Bacillota_A;c__Clostridia;o__Lachnospirales;f__WQUN01;g__WRAN01;s__WRAN01 sp009781725	46093	Contig	ASM978172v1
Bacillota_A	2.66071e+06	GCA_009785595.1	86.03	2.01	48.0846	1694280	d__Bacteria;p__Bacillota_A;c__Clostridia;o__Lachnospirales;f__WRAX01;g__WQVZ01;s__WQVZ01 sp009785595	28431	Contig	ASM978559v1
Bacillota_A	2.66071e+06	GCA_009785605.1	85.86	4.47	45.5762	2623687	d__Bacteria;p__Bacillota_A;c__Clostridia;o__Lachnospirales;f__WQUN01;g__WRAN01;s__WRAN01 sp009785605	30693	Contig	ASM978560v1
Bacillota_A	2.66071e+06	GCA_009786685.1	88.38	4.2	46.8509	2929045	d__Bacteria;p__Bacillota_A;c__Clostridia;o__Lachnospirales;f__WQUN01;g__WQVC01;s__WQVC01 sp009786685	22461	Contig	ASM978668v1
Bacillota_A	2.66071e+06	GCA_009786925.1	87.6	1.68	44.7976	2281959	d__Bacteria;p__Bacillota_A;c__Clostridia;o__Lachnospirales;f__WQUN01;g__WQVC01;s__WQVC01 sp009786925	24673	Contig	ASM978692v1
Bacillota_A	2.66071e+06	GCA_009787785.1	82.51	4.03	53.5177	2662517	d__Bacteria;p__Bacillota_A;c__Clostridia;o__Lachnospirales;f__WQUN01;g__WQRX01;s__WQRX01 sp009787785	39741	Contig	ASM978778v1
Bacillota_A	269679	GCA_944385935.1	99.32	1.36	43.3181	2512717	d__Bacteria;p__Bacillota_A;c__Clostridia;o__Oscillospirales;f__Ruminococcaceae;g__Anaerofilum;s__Anaerofilum sp944385935	127877	Contig	BRZ_EA__bin79
Bacillota_A	2.69975e+06	GCA_012519325.1	92.42	4.44	40.9857	2660759	d__Bacteria;p__Bacillota_A;c__Clostridia;o__Lutisporales;f__Lutisporaceae;g__BRH-c25;s__BRH-c25 sp012519325	9963	Contig	ASM1251932v1
Bacillota_A	2.70805e+06	GCA_018336475.1	96.83	0	28.0059	2581044	d__Bacteria;p__Bacillota_A;c__Clostridia;o__Peptostreptococcales;f__Peptostreptococcaceae;g__Romboutsia;s__Romboutsia sp018336475	2581044	Chromosome	ASM1833647v1
Bacillota_A	2.71729e+06	GCA_019753405.1	97.26	0.3	49.395	1676217	d__Bacteria;p__Bacillota_A;c__Clostridia;o__Tissierellales;f__Peptoniphilaceae;g__Murdochiella;s__Murdochiella sp019753405	261984	Scaffold	ASM1975340v1
Bacillota_A	2.71932e+06	GCA_944382045.1	92.11	1.64	55.1808	2613732	d__Bacteria;p__Bacillota_A;c__Clostridia;o__Lachnospirales;f__Lachnospiraceae;g__Enterocloster;s__Enterocloster sp944382045	9025	Contig	BRZ_LM__bin53
Bacillota_A	2.71932e+06	GCA_944384065.1	93.35	1.53	54.757	3371727	d__Bacteria;p__Bacillota_A;c__Clostridia;o__Lachnospirales;f__Lachnospiraceae;g__Enterocloster;s__Enterocloster sp944384065	19799	Contig	BRZ_CR__bin7
Bacillota_A	2.72081e+06	GCA_904391375.1	89.79	0	58.597	1636155	d__Bacteria;p__Bacillota_A;c__Clostridia;o__Christensenellales;f__Borkfalkiaceae;g__Gallimonas;s__Gallimonas faecavium	20790	Scaffold	Chicken_6_mag_57
Bacillota_A	2.72081e+06	GCA_904419525.1	93.15	0.05	55.7983	2077094	d__Bacteria;p__Bacillota_A;c__Clostridia;o__Christensenellales;f__Borkfalkiaceae;g__Gallimonas;s__Gallimonas merdae	107469	Scaffold	Chicken_18_mag_43
Bacillota_A	2.72082e+06	GCA_904373325.1	93.15	0.05	57.3413	1560207	d__Bacteria;p__Bacillota_A;c__Clostridia;o__Christensenellales;f__Borkfalkiaceae;g__Gallimonas;s__Gallimonas merdigallinarum	59566	Scaffold	Chicken_10_mag_170
Bacillota_A	2.72082e+06	GCA_904419875.1	96.64	1.34	60.959	3212454	d__Bacteria;p__Bacillota_A;c__Clostridia;o__Oscillospirales;f__Acutalibacteraceae;g__Avimonas;s__Avimonas caecicola	36596	Scaffold	Chicken_7_mag_176
Bacillota_A	2.72082e+06	GCA_904419005.1	92.12	0.67	61.1679	2565016	d__Bacteria;p__Bacillota_A;c__Clostridia;o__Oscillospirales;f__Acutalibacteraceae;g__Avimonas;s__Avimonas faecium	37960	Scaffold	Chicken_12_mag_180
Bacillota_A	2.72082e+06	GCA_904377855.1	95.97	0.67	59.5869	2532056	d__Bacteria;p__Bacillota_A;c__Clostridia;o__Oscillospirales;f__Acutalibacteraceae;g__Avimonas;s__Avimonas merdigallinarum	58140	Scaffold	Chicken_16_mag_116
Bacillota_A	2.72082e+06	GCA_904395335.1	96.31	2.01	56.1078	2451923	d__Bacteria;p__Bacillota_A;c__Clostridia;o__Oscillospirales;f__Acutalibacteraceae;g__Avimonas_A;s__Avimonas_A narfia	57041	Contig	Coassembly_mag_196
Bacillota_A	2.7211e+06	GCA_904420555.1	99.33	0	56.2216	2216004	d__Bacteria;p__Bacillota_A;c__Clostridia;o__Oscillospirales;f__Acutalibacteraceae;g__Heritagella;s__Heritagella intestinalis	184110	Contig	Chicken_9_mag_100
Bacillota_A	2.72113e+06	GCA_904419725.1	94.76	0.81	51.2277	1279527	d__Bacteria;p__Bacillota_A;c__Clostridia;o__Christensenellales;f__CAG-314;g__Heteroclostridium;s__Heteroclostridium caecigallinarum	103856	Scaffold	Chicken_24_mag_188
Bacillota_A	2.72113e+06	GCA_904419385.1	93.3	0.67	60.4419	1790307	d__Bacteria;p__Bacillota_A;c__Clostridia;o__Oscillospirales;f__Oscillospiraceae;g__Heteroscilispira;s__Heteroscilispira lomanii	19776	Scaffold	Chicken_16_mag_111
Bacillota_A	2.72113e+06	GCA_904420585.1	92.92	0	59.6452	2428192	d__Bacteria;p__Bacillota_A;c__Clostridia;o__Oscillospirales;f__Acutalibacteraceae;g__Howiella;s__Howiella intestinavium	55466	Contig	Coassembly_mag_89
Bacillota_A	2.72113e+06	GCA_904378045.1	93.94	0.89	46.6022	2047932	d__Bacteria;p__Bacillota_A;c__Clostridia;o__Lachnospirales;f__Anaerotignaceae;g__Metalachnospira;s__Metalachnospira gallinarum	49267	Scaffold	Chicken_16_mag_12
Bacillota_A	2.72113e+06	GCA_904420045.1	96.31	2.01	53.6356	2227699	d__Bacteria;p__Bacillota_A;c__Clostridia;o__Oscillospirales;f__Ruminococcaceae;g__Metaruminococcus;s__Metaruminococcus caecorum	88914	Contig	Coassembly_mag_161
Bacillota_A	2.72114e+06	GCA_904381335.1	95.3	0	47.61	1850796	d__Bacteria;p__Bacillota_A;c__Clostridia;o__Lachnospirales;f__Anaerotignaceae;g__Neoanaerotignum_B;s__Neoanaerotignum_B galli	26889	Scaffold	Chicken_18_mag_70
Bacillota_A	2.72114e+06	GCA_904420235.1	89.77	0	39.0162	2049461	d__Bacteria;p__Bacillota_A;c__Clostridia;o__Lachnospirales;f__Anaerotignaceae;g__Neoanaerotignum_A;s__Neoanaerotignum_A tabaqchaliae	10883	Contig	Coassembly_mag_445
Bacillota_A	2.72114e+06	GCA_904420205.1	89.92	1.08	56.6699	2960642	d__Bacteria;p__Bacillota_A;c__Clostridia;o__Christensenellales;f__UMGS416;g__Parachristensenella;s__Parachristensenella avicola	86523	Contig	Coassembly_mag_6
Bacillota_A	2.72114e+06	GCA_904397815.1	93.78	0.95	51.0174	3398064	d__Bacteria;p__Bacillota_A;c__Clostridia;o__Lachnospirales;f__Lachnospiraceae;g__Paralachnospira_A;s__Paralachnospira_A sangeri	31211	Contig	Coassembly_mag_497
Bacillota_A	2.72114e+06	GCA_904419775.1	95.75	0.89	50.73	2158152	d__Bacteria;p__Bacillota_A;c__Clostridia;o__Oscillospirales;f__Ruminococcaceae;g__Pararuminococcus;s__Pararuminococcus gallinarum	25534	Scaffold	Chicken_5_mag_108
Bacillota_A	2.72115e+06	GCA_904419295.1	97.32	0	57.9431	2622544	d__Bacteria;p__Bacillota_A;c__Clostridia;o__Oscillospirales;f__Butyricicoccaceae;g__Pseudobutyricicoccus;s__Pseudobutyricicoccus lothianensis	50056	Scaffold	Chicken_14_mag_102
Bacillota_A	2.72115e+06	GCA_904387375.1	93.12	0.86	55.9852	1798733	d__Bacteria;p__Bacillota_A;c__Clostridia;o__Christensenellales;f__Pumilibacteraceae;g__Protoclostridium;s__Protoclostridium gallicola	136362	Scaffold	Chicken_24_mag_120
Bacillota_A	2.72115e+06	GCA_904419745.1	98.66	0	46.2677	2240389	d__Bacteria;p__Bacillota_A;c__Clostridia;o__Oscillospirales;f__Ruminococcaceae;g__Pseudoruminococcus_B;s__Pseudoruminococcus_B merdavium	117573	Scaffold	Chicken_3_mag_121
Bacillota_A	2.72115e+06	GCA_904419955.1	97.76	0	47.7934	2810534	d__Bacteria;p__Bacillota_A;c__Clostridia;o__Monoglobales;f__Monoglobaceae;g__Roslinia;s__Roslinia caecavium	62853	Scaffold	Chicken_8_mag_97
Bacillota_A	2.72116e+06	GCA_904420005.1	84.56	0	60.8381	2130406	d__Bacteria;p__Bacillota_A;c__Clostridia;o__Oscillospirales;f__CAJFTT01;g__Tabaqchalia;s__Tabaqchalia intestinavium	38657	Contig	Coassembly_mag_113
Bacillota_A	2.72116e+06	GCA_904384255.1	90.01	0.02	41.701	2019317	d__Bacteria;p__Bacillota_A;c__Clostridia;o__Oscillospirales;f__Acutalibacteraceae;g__Timburyella;s__Timburyella stercoris	15130	Scaffold	Chicken_2_mag_40
Bacillota_A	2.72116e+06	GCA_904419545.1	96.06	0	55.3734	2316509	d__Bacteria;p__Bacillota_A;c__Clostridia;o__Oscillospirales;f__CAG-382;g__Woodwardibium;s__Woodwardibium gallinarum	51616	Scaffold	Chicken_20_mag_147
Bacillota_A	2.74559e+06	GCA_014236755.1	100	0.95	33.6057	2941394	d__Bacteria;p__Bacillota_A;c__Clostridia;o__Peptostreptococcales;f__Caminicellaceae;g__Petromonas;s__Petromonas tenebris	61273	Contig	ASM1423675v1
Bacillota_A	2.75534e+06	GCA_017357865.1	96.57	1.52	33.0071	2267618	d__Bacteria;p__Bacillota_A;c__Thermoanaerobacteria;o__Thermoanaerobacterales;f__Thermoanaerobacteraceae;g__3443-3Ac;s__3443-3Ac sp017357865	2267618	Complete Genome	ASM1735786v1
Bacillota_A	2.76367e+06	GCA_014385025.1	98.66	0.67	56.2873	3258552	d__Bacteria;p__Bacillota_A;c__Clostridia;o__Oscillospirales;f__Ruminococcaceae;g__Fimivivens;s__Fimivivens sp014385025	120863	Contig	ASM1438502v1
Bacillota_A	2.76368e+06	GCA_014385105.1	97.99	0.17	42.9079	2635915	d__Bacteria;p__Bacillota_A;c__Clostridia;o__UMGS1810;f__UMGS1810;g__NSJ-50;s__NSJ-50 sp014385105	204914	Contig	ASM1438510v1
Bacillota_A	2.76368e+06	GCA_014385085.1	98.66	0	47.6476	2660737	d__Bacteria;p__Bacillota_A;c__Clostridia;o__Oscillospirales;f__Ruminococcaceae;g__Anaerotruncus;s__Anaerotruncus sp014385085	305551	Contig	ASM1438508v1
Bacillota_A	2.76368e+06	GCA_014385195.1	96.5	2.33	33.3109	3029583	d__Bacteria;p__Bacillota_A;c__Clostridia;o__Tissierellales;f__Tissierellaceae_B;g__BX21;s__BX21 sp014385195	123552	Contig	ASM1438519v1
Bacillota_A	2.77392e+06	GCA_022766945.1	97.86	3.18	46.3127	3186003	d__Bacteria;p__Bacillota_A;c__Clostridia;o__Lachnospirales;f__Lachnospiraceae;g__Fusicatenibacter;s__Fusicatenibacter sp022766945	44645	Contig	ASM2276694v1
Bacillota_A	2.77392e+06	GCA_017887445.1	98.04	2.11	51.6919	3880909	d__Bacteria;p__Bacillota_A;c__Clostridia;o__Lachnospirales;f__Lachnospiraceae;g__Fusicatenibacter;s__Fusicatenibacter sp017887445	28584	Contig	ASM1788744v1
Bacillota_A	2.77393e+06	GCA_020025735.1	92.45	0.67	52.688	1725914	d__Bacteria;p__Bacillota_A;c__Clostridia;o__Oscillospirales;f__Oscillospiraceae;g__Evtepia;s__Evtepia sp020025735	13688	Contig	ASM2002573v1
Bacillota_A	2.77503e+06	GCA_024403655.1	97.5	0.24	43.013	2145947	d__Bacteria;p__Bacillota_A;c__Clostridia;o__Saccharofermentanales;f__Saccharofermentanaceae;g__Saccharofermentans;s__Saccharofermentans sp024403655	26435	Contig	ASM2440365v1
Bacillota_A	2.77503e+06	GCA_024403675.1	80.83	0.87	38.8318	2067383	d__Bacteria;p__Bacillota_A;c__Clostridia;o__Saccharofermentanales;f__Saccharofermentanaceae;g__Saccharofermentans;s__Saccharofermentans sp024403675	48701	Contig	ASM2440367v1
Bacillota_A	2.77503e+06	GCA_024403695.1	98.2	0.97	41.0952	2430050	d__Bacteria;p__Bacillota_A;c__Clostridia;o__Saccharofermentanales;f__Saccharofermentanaceae;g__Saccharofermentans;s__Saccharofermentans sp024403695	72462	Contig	ASM2440369v1
Bacillota_A	2.77503e+06	GCA_024403855.1	98.94	0	42.6646	2081467	d__Bacteria;p__Bacillota_A;c__Clostridia;o__Saccharofermentanales;f__Saccharofermentanaceae;g__Saccharofermentans;s__Saccharofermentans sp024403855	81558	Contig	ASM2440385v1
Bacillota_A	2.77503e+06	GCA_024685135.1	97.35	2.86	47.1801	1943040	d__Bacteria;p__Bacillota_A;c__Clostridia;o__Saccharofermentanales;f__Saccharofermentanaceae;g__Saccharofermentans;s__Saccharofermentans sp024685135	19696	Contig	ASM2468513v1
Bacillota_A	2.77503e+06	GCA_024685385.1	92.62	1.42	47.0699	2365517	d__Bacteria;p__Bacillota_A;c__Clostridia;o__Saccharofermentanales;f__Saccharofermentanaceae;g__Saccharofermentans;s__Saccharofermentans sp024685385	38940	Contig	ASM2468538v1
Bacillota_A	2.77503e+06	GCA_024688685.1	87.94	0.78	46.2454	2466704	d__Bacteria;p__Bacillota_A;c__Clostridia;o__Saccharofermentanales;f__Saccharofermentanaceae;g__Saccharofermentans;s__Saccharofermentans sp024688685	148202	Contig	ASM2468868v1
Bacillota_A	2.77503e+06	GCA_024691325.1	97.21	0.49	45.2082	2299120	d__Bacteria;p__Bacillota_A;c__Clostridia;o__Saccharofermentanales;f__Saccharofermentanaceae;g__Saccharofermentans;s__Saccharofermentans sp024691325	97436	Contig	ASM2469132v1
Bacillota_A	2.77503e+06	GCA_024692235.1	97.14	4.35	45.5626	2885058	d__Bacteria;p__Bacillota_A;c__Clostridia;o__Saccharofermentanales;f__Saccharofermentanaceae;g__Saccharofermentans;s__Saccharofermentans sp024692235	115803	Contig	ASM2469223v1
Bacillota_A	2.77503e+06	GCA_016288885.1	99.78	2.84	45.0413	3000840	d__Bacteria;p__Bacillota_A;c__Clostridia;o__Saccharofermentanales;f__Saccharofermentanaceae;g__Saccharofermentans;s__Saccharofermentans sp016288885	115199	Contig	ASM1628888v1
Bacillota_A	2.77503e+06	GCA_016292135.1	98.94	0	48.045	2601193	d__Bacteria;p__Bacillota_A;c__Clostridia;o__Saccharofermentanales;f__Saccharofermentanaceae;g__Saccharofermentans;s__Saccharofermentans sp016292135	372527	Contig	ASM1629213v1
Bacillota_A	2.77503e+06	GCA_016292145.1	89.21	3.32	46.5895	2701701	d__Bacteria;p__Bacillota_A;c__Clostridia;o__Saccharofermentanales;f__Saccharofermentanaceae;g__Saccharofermentans;s__Saccharofermentans sp016292145	27963	Contig	ASM1629214v1
Bacillota_A	278065	GCA_916438865.1	86.32	4.26	40.6709	2528130	d__Bacteria;p__Bacillota_A;c__Clostridia;o__Peptostreptococcales;f__Anaerovoracaceae;g__Mogibacterium;s__Mogibacterium sp916438865	767177	Contig	DRR214960_bin.23_metaWRAP_v1.1_MAG
Bacillota_A	2.78933e+06	GCA_022870705.1	97.65	0.67	52.5081	2185546	d__Bacteria;p__Bacillota_A;c__Clostridia;o__Oscillospirales;f__Oscillospiraceae;g__Sporobacter;s__Sporobacter sp022870705	2185546	Complete Genome	ASM2287070v1
Bacillota_A	2.78933e+06	GCA_015686845.1	97.16	0.35	30.833	3240965	d__Bacteria;p__Bacillota_A;c__Clostridia;o__Peptostreptococcales;f__Thermotaleaceae;g__JADPRS01;s__JADPRS01 sp015686845	88633	Contig	ASM1568684v1
Bacillota_A	2.79304e+06	GCA_016295005.1	84	0.84	41.9475	1469211	d__Bacteria;p__Bacillota_A;c__Clostridia;o__Christensenellales;f__Borkfalkiaceae;g__UBA1259;s__UBA1259 sp016295005	12182	Contig	ASM1629500v1
Bacillota_A	2.80644e+06	GCA_017569305.1	96.85	0.7	53.1883	3562493	d__Bacteria;p__Bacillota_A;c__Clostridia;o__Christensenellales;f__CAG-74;g__RUG740;s__RUG740 sp900322155	3562493	Complete Genome	ASM1756930v1
Bacillota_A	2.81141e+06	GCA_017590215.1	97.25	0	27.6773	3777129	d__Bacteria;p__Bacillota_A;c__Clostridia;o__Peptostreptococcales;f__Peptostreptococcaceae;g__CCUG-7971;s__CCUG-7971 sp017590215	30726	Contig	ASM1759021v1
Bacillota_A	28121.1	GCA_024699075.1	92.81	8.13	38.3628	4389688	d__Bacteria;p__Bacillota_A;c__Clostridia;o__Lachnospirales;f__Lachnospiraceae;g__Butyrivibrio;s__Butyrivibrio sp024699075	12721	Contig	ASM2469907v1
Bacillota_A	28121.2	GCA_014799955.1	92.62	2.87	46.6389	2779293	d__Bacteria;p__Bacillota_A;c__Clostridia;o__Lachnospirales;f__Lachnospiraceae;g__Butyrivibrio_A;s__Butyrivibrio_A sp014799955	26737	Contig	ASM1479995v1
Bacillota_A	28121.2	GCA_015056495.1	97.48	0.42	39.052	3928993	d__Bacteria;p__Bacillota_A;c__Clostridia;o__Lachnospirales;f__Lachnospiraceae;g__Butyrivibrio;s__Butyrivibrio sp015056495	106277	Scaffold	ASM1505649v1
Bacillota_A	28121.3	GCA_015056575.1	95.71	0.52	45.6897	3583565	d__Bacteria;p__Bacillota_A;c__Clostridia;o__Lachnospirales;f__Lachnospiraceae;g__Butyrivibrio;s__Butyrivibrio sp015056575	120122	Scaffold	ASM1505657v1
Bacillota_A	28121.3	GCA_015056625.1	90.14	1.25	43.3956	2741078	d__Bacteria;p__Bacillota_A;c__Clostridia;o__Lachnospirales;f__Lachnospiraceae;g__Butyrivibrio;s__Butyrivibrio sp015056625	119719	Scaffold	ASM1505662v1
Bacillota_A	28121.3	GCA_015056655.1	98.95	0.21	40.4614	4006729	d__Bacteria;p__Bacillota_A;c__Clostridia;o__Lachnospirales;f__Lachnospiraceae;g__Butyrivibrio;s__Butyrivibrio sp015056655	76072	Contig	ASM1505665v1
Bacillota_A	28121.4	GCA_016297265.1	89.93	0	40.5627	1905766	d__Bacteria;p__Bacillota_A;c__Clostridia;o__Lachnospirales;f__Lachnospiraceae;g__Butyrivibrio_A;s__Butyrivibrio_A sp016297265	48662	Contig	ASM1629726v1
Bacillota_A	28121.5	GCA_017433805.1	97.98	0.6	41.3074	3447359	d__Bacteria;p__Bacillota_A;c__Clostridia;o__Lachnospirales;f__Lachnospiraceae;g__Butyrivibrio;s__Butyrivibrio sp017433805	116119	Contig	ASM1743380v1
Bacillota_A	28121.5	GCA_017470505.1	90.5	0.85	47.8128	2752165	d__Bacteria;p__Bacillota_A;c__Clostridia;o__Lachnospirales;f__Lachnospiraceae;g__Butyrivibrio;s__Butyrivibrio sp017470505	73527	Contig	ASM1747050v1
Bacillota_A	28121.8	GCA_022486625.1	94.33	3.01	45.1112	3574353	d__Bacteria;p__Bacillota_A;c__Clostridia;o__Lachnospirales;f__Lachnospiraceae;g__Butyrivibrio;s__Butyrivibrio sp022486625	73154	Contig	ASM2248662v1
Bacillota_A	28121.8	GCA_023664865.1	92.15	2.68	41.8527	3819897	d__Bacteria;p__Bacillota_A;c__Clostridia;o__Lachnospirales;f__Lachnospiraceae;g__UBA3282;s__UBA3282 sp023664865	87333	Scaffold	ASM2366486v1
Bacillota_A	2.81285e+06	GCA_019084435.1	90.91	6.99	37.7903	3403041	d__Bacteria;p__Bacillota_A;c__Clostridia;o__Tissierellales;f__Dethiosulfatibacteraceae;g__38-11;s__38-11 sp019084435	16552	Contig	ASM1908443v1
Bacillota_A	2.83065e+06	GCA_018223375.1	99.37	0	49.1072	2962229	d__Bacteria;p__Bacillota_A;c__Clostridia;o__Lachnospirales;f__Lachnospiraceae;g__Clostridium_Q;s__Clostridium_Q sp000435655	338703	Contig	ASM1822337v1
Bacillota_A	2.83066e+06	GCA_018223385.1	99.98	0.32	50.8881	3108403	d__Bacteria;p__Bacillota_A;c__Clostridia;o__Lachnospirales;f__Lachnospiraceae;g__JAGTTR01;s__JAGTTR01 sp018223385	123350	Scaffold	ASM1822338v1
Bacillota_A	2.83066e+06	GCA_018223415.1	99.21	0	51.8388	3957224	d__Bacteria;p__Bacillota_A;c__Clostridia;o__Lachnospirales;f__Lachnospiraceae;g__Copromonas;s__Copromonas sp900541255	3951564	Scaffold	ASM1822341v1
Bacillota_A	2.83066e+06	GCA_018228645.1	99.37	0	45.2749	3321078	d__Bacteria;p__Bacillota_A;c__Clostridia;o__Lachnospirales;f__Lachnospiraceae;g__Choladocola;s__Choladocola sp003481535	3321078	Chromosome	ASM1822864v1
Bacillota_A	2.83066e+06	GCA_018223365.1	99.37	1.27	45.5615	3371888	d__Bacteria;p__Bacillota_A;c__Clostridia;o__Lachnospirales;f__Lachnospiraceae;g__Choladocola;s__Choladocola sp018223365	2174814	Scaffold	ASM1822336v1
Bacillota_A	2.83066e+06	GCA_018228685.1	95.3	0.67	58.5842	2803929	d__Bacteria;p__Bacillota_A;c__Clostridia;o__Oscillospirales;f__Oscillospiraceae;g__Vescimonas;s__Vescimonas sp001916855	2803929	Chromosome	ASM1822868v1
Bacillota_A	2.832e+06	GCA_018384735.1	85.39	2.25	43.1414	983269	d__Bacteria;p__Bacillota_A;c__Clostridia;o__Christensenellales;f__UBA1242;g__RGIG8050;s__RGIG8050 sp018384735	110292	Contig	ASM1838473v1
Bacillota_A	2.832e+06	GCA_021371895.1	93.15	1.96	57.0045	2908810	d__Bacteria;p__Bacillota_A;c__Clostridia;o__Christensenellales;f__CAG-74;g__Limiplasma;s__Limiplasma sp021371895	11116	Contig	ASM2137189v1
Bacillota_A	2.832e+06	GCA_021372675.1	97.58	2.02	58.386	2558026	d__Bacteria;p__Bacillota_A;c__Clostridia;o__Christensenellales;f__CAG-138;g__UBA7707;s__UBA7707 sp021372675	29890	Contig	ASM2137267v1
Bacillota_A	2.832e+06	GCA_024685545.1	91.55	3.52	49.5197	1730513	d__Bacteria;p__Bacillota_A;c__Clostridia;o__Eubacteriales;f__Anaerofustaceae;g__JAAYHF01;s__JAAYHF01 sp024685545	30420	Contig	ASM2468554v1
Bacillota_A	2.832e+06	GCA_018383975.1	90.3	0.67	49.072	1476605	d__Bacteria;p__Bacillota_A;c__Clostridia;o__Oscillospirales;f__CAG-272;g__CAG-841;s__CAG-841 sp018383975	24557	Contig	ASM1838397v1
Bacillota_A	2.83841e+06	GCA_019114005.1	97.49	1.15	48.4614	3067746	d__Bacteria;p__Bacillota_A;c__Clostridia;o__Lachnospirales;f__Lachnospiraceae;g__Acetatifactor;s__Acetatifactor stercoripullorum	59234	Contig	ASM1911400v1
Bacillota_A	2.83843e+06	GCA_019115085.1	88.35	0.71	54.8045	1982826	d__Bacteria;p__Bacillota_A;c__Clostridia;o__Oscillospirales;f__Butyricicoccaceae;g__Agathobaculum;s__Agathobaculum pullicola	44946	Contig	ASM1911508v1
Bacillota_A	2.83845e+06	GCA_019113845.1	98.99	2.15	49.1461	2873140	d__Bacteria;p__Bacillota_A;c__Clostridia;o__Lachnospirales;f__Lachnospiraceae;g__Anaerobutyricum;s__Anaerobutyricum avicola	95950	Contig	ASM1911384v1
Bacillota_A	2.83846e+06	GCA_019119895.1	99.33	3.52	43.9394	2832535	d__Bacteria;p__Bacillota_A;c__Clostridia;o__Lachnospirales;f__Lachnospiraceae;g__Anaerostipes;s__Anaerostipes avistercoris	91885	Contig	ASM1911989v1
Bacillota_A	2.83846e+06	GCA_019114985.1	95.75	2.01	41.5582	2691428	d__Bacteria;p__Bacillota_A;c__Clostridia;o__Lachnospirales;f__Lachnospiraceae;g__Anaerostipes;s__Anaerostipes excrementavium	103720	Contig	ASM1911498v1
Bacillota_A	2.83846e+06	GCA_019115165.1	91.28	0	44.7919	2222167	d__Bacteria;p__Bacillota_A;c__Clostridia;o__Lachnospirales;f__Anaerotignaceae;g__Anaerotignum;s__Anaerotignum merdipullorum	49790	Contig	ASM1911516v1
Bacillota_A	2.83848e+06	GCA_019118525.1	94.05	0.88	51.3519	2554324	d__Bacteria;p__Bacillota_A;c__Clostridia;o__Lachnospirales;f__Lachnospiraceae;g__Bariatricus;s__Bariatricus faecipullorum	67718	Contig	ASM1911852v1
Bacillota_A	2.83849e+06	GCA_019118425.1	87.54	1.27	45.3098	3500781	d__Bacteria;p__Bacillota_A;c__Clostridia;o__Lachnospirales;f__Lachnospiraceae;g__Blautia_A;s__Blautia_A faecavium	16205	Contig	ASM1911842v1
Bacillota_A	2.8385e+06	GCA_019114545.1	92.62	3.62	45.8499	3125140	d__Bacteria;p__Bacillota_A;c__Clostridia;o__Lachnospirales;f__Lachnospiraceae;g__Blautia;s__Blautia pullistercoris	11960	Contig	ASM1911454v1
Bacillota_A	2.8385e+06	GCA_019114495.1	94.95	0	44.172	2665064	d__Bacteria;p__Bacillota_A;c__Clostridia;o__Lachnospirales;f__Lachnospiraceae;g__Blautia;s__Blautia stercoravium	16293	Contig	ASM1911449v1
Bacillota_A	2.8385e+06	GCA_019112785.1	96.3	3.03	45.6042	3328947	d__Bacteria;p__Bacillota_A;c__Clostridia;o__Lachnospirales;f__Lachnospiraceae;g__Blautia;s__Blautia stercorigallinarum	43927	Contig	ASM1911278v1
Bacillota_A	2.8385e+06	GCA_019115995.1	84.68	0.97	53.7151	1769883	d__Bacteria;p__Bacillota_A;c__Clostridia;o__Christensenellales;f__Borkfalkiaceae;g__Borkfalkia;s__Borkfalkia avistercoris	53842	Contig	ASM1911599v1
Bacillota_A	2.83851e+06	GCA_019115945.1	84.68	0.05	52.789	1549124	d__Bacteria;p__Bacillota_A;c__Clostridia;o__Christensenellales;f__Borkfalkiaceae;g__Borkfalkia;s__Borkfalkia excrementavium	48728	Contig	ASM1911594v1
Bacillota_A	2.83851e+06	GCA_019114755.1	87.5	1.28	58.9849	1728480	d__Bacteria;p__Bacillota_A;c__Clostridia;o__Christensenellales;f__Borkfalkiaceae;g__Borkfalkia;s__Borkfalkia faecavium	53288	Contig	ASM1911475v1
Bacillota_A	2.83851e+06	GCA_019114245.1	92.52	2.67	54.2862	1883892	d__Bacteria;p__Bacillota_A;c__Clostridia;o__Christensenellales;f__Borkfalkiaceae;g__Borkfalkia;s__Borkfalkia faecipullorum	23337	Contig	ASM1911424v1
Bacillota_A	2.83851e+06	GCA_019119395.1	94.76	0.86	55.1624	1873328	d__Bacteria;p__Bacillota_A;c__Clostridia;o__Christensenellales;f__Borkfalkiaceae;g__Borkfalkia;s__Borkfalkia stercoripullorum	62339	Contig	ASM1911939v1
Bacillota_A	2.83852e+06	GCA_019119435.1	83.96	0.76	59.6741	1924883	d__Bacteria;p__Bacillota_A;c__Clostridia;o__Oscillospirales;f__Butyricicoccaceae;g__Butyricicoccus;s__Butyricicoccus avicola	12939	Contig	ASM1911943v1
Bacillota_A	2.83852e+06	GCA_019113005.1	99.33	0	35.5957	1977173	d__Bacteria;p__Bacillota_A;c__Clostridia;o__Oscillospirales;f__Butyricicoccaceae;g__Butyricicoccus;s__Butyricicoccus avistercoris	64000	Contig	ASM1911300v1
Bacillota_A	2.83854e+06	GCA_019113475.1	89.47	3.83	35.9066	1903813	d__Bacteria;p__Bacillota_A;c__Clostridia;o__Lachnospirales;f__Lachnospiraceae;g__Dorea_C;s__Dorea_C intestinavium	12512	Contig	ASM1911347v1
Bacillota_A	2.83855e+06	GCA_019119595.1	95.4	4.36	53.3544	4539963	d__Bacteria;p__Bacillota_A;c__Clostridia;o__Lachnospirales;f__Lachnospiraceae;g__Eisenbergiella;s__Eisenbergiella merdavium	93648	Contig	ASM1911959v1
Bacillota_A	2.83856e+06	GCA_019113175.1	95.4	1.49	51.8002	4102639	d__Bacteria;p__Bacillota_A;c__Clostridia;o__Lachnospirales;f__Lachnospiraceae;g__Eisenbergiella;s__Eisenbergiella stercoravium	82014	Contig	ASM1911317v1
Bacillota_A	2.83856e+06	GCA_019119575.1	97.97	0.63	53.5052	3180579	d__Bacteria;p__Bacillota_A;c__Clostridia;o__Lachnospirales;f__Lachnospiraceae;g__Enterocloster;s__Enterocloster excrementipullorum	57082	Contig	ASM1911957v1
Bacillota_A	2.83857e+06	GCA_019115455.1	97.99	0	43.1304	1710801	d__Bacteria;p__Bacillota_A;c__Clostridia;o__Oscillospirales;f__Acutalibacteraceae;g__Eubacterium_R;s__Eubacterium_R faecigallinarum	137441	Contig	ASM1911545v1
Bacillota_A	2.83859e+06	GCA_019119335.1	81.54	1.43	62.1358	2758476	d__Bacteria;p__Bacillota_A;c__Clostridia;o__Oscillospirales;f__Oscillospiraceae;g__Flavonifractor;s__Flavonifractor merdavium	60842	Contig	ASM1911933v1
Bacillota_A	2.83859e+06	GCA_019119025.1	94.37	0.23	63.8992	2115108	d__Bacteria;p__Bacillota_A;c__Clostridia;o__Oscillospirales;f__Ruminococcaceae;g__Fournierella;s__Fournierella excrementigallinarum	32375	Contig	ASM1911902v1
Bacillota_A	2.8386e+06	GCA_019114225.1	97.28	0.68	61.8787	2570350	d__Bacteria;p__Bacillota_A;c__Clostridia;o__Oscillospirales;f__Ruminococcaceae;g__Fournierella;s__Fournierella pullicola	116044	Contig	ASM1911422v1
Bacillota_A	2.8386e+06	GCA_019117085.1	88.96	1.03	58.2178	1625720	d__Bacteria;p__Bacillota_A;c__Clostridia;o__Christensenellales;f__Borkfalkiaceae;g__Gallimonas;s__Gallimonas gallistercoris	20594	Contig	ASM1911708v1
Bacillota_A	2.83861e+06	GCA_019116705.1	83.57	0.68	63.3552	1954906	d__Bacteria;p__Bacillota_A;c__Clostridia;o__Oscillospirales;f__Ruminococcaceae;g__Gemmiger;s__Gemmiger avistercoris	41102	Contig	ASM1911670v1
Bacillota_A	2.83861e+06	GCA_019116445.1	81.97	1.57	58.732	2379498	d__Bacteria;p__Bacillota_A;c__Clostridia;o__Oscillospirales;f__Ruminococcaceae;g__Gemmiger;s__Gemmiger excrementigallinarum	62642	Contig	ASM1911644v1
Bacillota_A	2.83861e+06	GCA_019115045.1	92.61	1.77	64.4749	2175465	d__Bacteria;p__Bacillota_A;c__Clostridia;o__Oscillospirales;f__Ruminococcaceae;g__Gemmiger;s__Gemmiger excrementipullorum	18136	Contig	ASM1911504v1
Bacillota_A	2.83862e+06	GCA_019115785.1	90.87	1.85	61.4029	2341127	d__Bacteria;p__Bacillota_A;c__Clostridia;o__Oscillospirales;f__Oscillospiraceae;g__Intestinimonas;s__Intestinimonas merdavium	26108	Contig	ASM1911578v1
Bacillota_A	2.83862e+06	GCA_019117605.1	90.94	3.58	65.374	2354008	d__Bacteria;p__Bacillota_A;c__Clostridia;o__Oscillospirales;f__Oscillospiraceae;g__Intestinimonas;s__Intestinimonas stercoravium	27659	Contig	ASM1911760v1
Bacillota_A	2.83863e+06	GCA_019118365.1	96.7	0.63	49.5645	3007848	d__Bacteria;p__Bacillota_A;c__Clostridia;o__Lachnospirales;f__Lachnospiraceae;g__Lachnoclostridium_A;s__Lachnoclostridium_A stercoravium	38678	Contig	ASM1911836v1
Bacillota_A	2.83867e+06	GCA_019119995.1	89.73	4.33	49.4991	2840951	d__Bacteria;p__Bacillota_A;c__Clostridia;o__Lachnospirales;f__Lachnospiraceae;g__Mediterraneibacter;s__Mediterraneibacter faecavium	70015	Contig	ASM1911999v1
Bacillota_A	2.83869e+06	GCA_019113645.1	94.72	4.39	48.1923	3207576	d__Bacteria;p__Bacillota_A;c__Clostridia;o__Lachnospirales;f__Lachnospiraceae;g__Mediterraneibacter;s__Mediterraneibacter vanvlietii	33171	Contig	ASM1911364v1
Bacillota_A	2.8387e+06	GCA_019112945.1	83.73	0	48.2412	1499283	d__Bacteria;p__Bacillota_A;c__Clostridia;o__Monoglobales;f__Monoglobaceae;g__Monoglobus;s__Monoglobus merdigallinarum	13489	Contig	ASM1911294v1
Bacillota_A	2.83872e+06	GCA_019118505.1	96.89	4.54	63.7345	2527886	d__Bacteria;p__Bacillota_A;c__Clostridia;o__Oscillospirales;f__Oscillospiraceae;g__Dysosmobacter;s__Dysosmobacter excrementavium	21827	Contig	ASM1911850v1
Bacillota_A	2.83872e+06	GCA_019118245.1	97.27	3.41	64.0141	2408516	d__Bacteria;p__Bacillota_A;c__Clostridia;o__Oscillospirales;f__Oscillospiraceae;g__Dysosmobacter;s__Dysosmobacter excrementigallinarum	35648	Contig	ASM1911824v1
Bacillota_A	2.83872e+06	GCA_019118935.1	95.97	2.35	63.3144	2647338	d__Bacteria;p__Bacillota_A;c__Clostridia;o__Oscillospirales;f__Oscillospiraceae;g__Dysosmobacter;s__Dysosmobacter pullicola	27431	Contig	ASM1911893v1
Bacillota_A	2.83874e+06	GCA_019113275.1	84.21	0.8	56.6971	1650694	d__Bacteria;p__Bacillota_A;c__Clostridia;o__Christensenellales;f__Pumilibacteraceae;g__Protoclostridium;s__Protoclostridium stercorigallinarum	20949	Contig	ASM1911327v1
Bacillota_A	2.83875e+06	GCA_019120315.1	94.3	1.42	49.6032	2437523	d__Bacteria;p__Bacillota_A;c__Clostridia;o__Lachnospirales;f__Lachnospiraceae;g__Ruminococcus_G;s__Ruminococcus_G avistercoris	89237	Contig	ASM1912031v1
Bacillota_A	2.83875e+06	GCA_018883985.1	95.79	0.58	35.8118	2140364	d__Bacteria;p__Bacillota_A;c__Clostridia;o__Lachnospirales;f__Lachnospiraceae;g__Ruminococcus_B;s__Ruminococcus_B intestinipullorum	24944	Contig	ASM1888398v1
Bacillota_A	2.83875e+06	GCA_019119935.1	91.84	1.02	49.991	2337991	d__Bacteria;p__Bacillota_A;c__Clostridia;o__Oscillospirales;f__Ruminococcaceae;g__Ruthenibacterium;s__Ruthenibacterium merdavium	70396	Contig	ASM1911993v1
Bacillota_A	2.84069e+06	GCA_019113145.1	99.29	2.36	48.6758	1819602	d__Bacteria;p__Bacillota_A;c__Clostridia;o__Peptostreptococcales;f__Anaerovoracaceae;g__Avanaerovorax;s__Avanaerovorax faecigallinarum	22039	Contig	ASM1911314v1
Bacillota_A	2.84069e+06	GCA_018713305.1	96.75	0	63.8181	2351568	d__Bacteria;p__Bacillota_A;c__Clostridia;o__Christensenellales;f__CAG-74;g__Avichristensenella;s__Avichristensenella intestinipullorum	20496	Contig	ASM1871330v1
Bacillota_A	2.8407e+06	GCA_018714245.1	82.59	0.95	49.1536	1575094	d__Bacteria;p__Bacillota_A;c__Clostridia;o__Lachnospirales;f__Lachnospiraceae;g__Avilachnospira;s__Avilachnospira avicola	16731	Contig	ASM1871424v1
Bacillota_A	2.8407e+06	GCA_018714145.1	85.02	0	50.0231	1566235	d__Bacteria;p__Bacillota_A;c__Clostridia;o__Lachnospirales;f__Lachnospiraceae;g__Avilachnospira;s__Avilachnospira avistercoris	15264	Contig	ASM1871414v1
Bacillota_A	2.84071e+06	GCA_018712905.1	84.4	1.01	60.4366	1829780	d__Bacteria;p__Bacillota_A;c__Clostridia;o__Oscillospirales;f__Oscillospiraceae;g__Avoscillospira;s__Avoscillospira stercoripullorum	6855	Contig	ASM1871290v1
Bacillota_A	2.84071e+06	GCA_018714485.1	82.44	0.02	54.8328	1430033	d__Bacteria;p__Bacillota_A;c__Clostridia;o__Christensenellales;f__UBA3700;g__Caccalectryoclostridium;s__Caccalectryoclostridium excrementigallinarum	72279	Contig	ASM1871448v1
Bacillota_A	2.84072e+06	GCA_018713725.1	92.13	0	35.4728	1122703	d__Bacteria;p__Bacillota_A;c__Clostridia;o__Christensenellales;f__UBA1242;g__Caccopulliclostridium;s__Caccopulliclostridium gallistercoris	77525	Contig	ASM1871372v1
Bacillota_A	2.84072e+06	GCA_018712435.1	96.64	0	57.5659	2486925	d__Bacteria;p__Bacillota_A;c__Clostridia;o__Oscillospirales;f__Acutalibacteraceae;g__Caccousia;s__Caccousia avicola	31531	Contig	ASM1871243v1
Bacillota_A	2.84072e+06	GCA_018715905.1	91.5	0.16	50.435	2976487	d__Bacteria;p__Bacillota_A;c__Clostridia;o__Lachnospirales;f__Lachnospiraceae;g__Caccovicinus;s__Caccovicinus merdipullorum	17743	Contig	ASM1871590v1
Bacillota_A	2.84073e+06	GCA_018712785.1	94.3	0.63	49.5789	2969554	d__Bacteria;p__Bacillota_A;c__Clostridia;o__Lachnospirales;f__Lachnospiraceae;g__Choladousia;s__Choladousia intestinavium	28742	Contig	ASM1871278v1
Bacillota_A	2.84073e+06	GCA_018712605.1	87.81	2.69	48.9293	2965311	d__Bacteria;p__Bacillota_A;c__Clostridia;o__Lachnospirales;f__Lachnospiraceae;g__Choladousia;s__Choladousia intestinigallinarum	17006	Contig	ASM1871260v1
Bacillota_A	2.84074e+06	GCA_018715395.1	95.75	0.02	33.9124	3008575	d__Bacteria;p__Bacillota_A;c__Clostridia;o__Lachnospirales;f__Anaerotignaceae;g__Coprocola;s__Coprocola pullicola	18350	Contig	ASM1871539v1
Bacillota_A	2.84076e+06	GCA_018713255.1	98.73	3.16	47.4481	3370767	d__Bacteria;p__Bacillota_A;c__Clostridia;o__Lachnospirales;f__Lachnospiraceae;g__Caccovicinus;s__Caccovicinus excrementipullorum	168516	Contig	ASM1871325v1
Bacillota_A	2.84078e+06	GCA_018712465.1	83.41	0.89	53.3672	1563516	d__Bacteria;p__Bacillota_A;c__Clostridia;o__Oscillospirales;f__Ruminococcaceae;g__Egerieicola;s__Egerieicola pullicola	10091	Contig	ASM1871246v1
Bacillota_A	2.84078e+06	GCA_018715985.1	89.61	3.32	60.9161	1738458	d__Bacteria;p__Bacillota_A;c__Clostridia;o__Oscillospirales;f__Oscillospiraceae;g__Enterenecus;s__Enterenecus avicola	16793	Contig	ASM1871598v1
Bacillota_A	2.84078e+06	GCA_018716385.1	96.98	2.68	63.4388	1799706	d__Bacteria;p__Bacillota_A;c__Clostridia;o__Oscillospirales;f__Oscillospiraceae;g__Enterenecus;s__Enterenecus merdae	57771	Contig	ASM1871638v1
Bacillota_A	2.84078e+06	GCA_018716015.1	90.41	3.04	60.974	1827681	d__Bacteria;p__Bacillota_A;c__Clostridia;o__Oscillospirales;f__Oscillospiraceae;g__Enterenecus;s__Enterenecus stercoripullorum	29808	Contig	ASM1871601v1
Bacillota_A	2.84079e+06	GCA_018711685.1	92.34	1.75	63.2368	2680847	d__Bacteria;p__Bacillota_A;c__Clostridia;o__Christensenellales;f__CAG-74;g__Excrementavichristensenella;s__Excrementavichristensenella intestinipullorum	17782	Contig	ASM1871168v1
Bacillota_A	2.84079e+06	GCA_018714105.1	93.95	0.81	48.5429	1616851	d__Bacteria;p__Bacillota_A;c__Clostridia;o__Christensenellales;f__CAG-917;g__Faecicola;s__Faecicola pullistercoris	87437	Contig	ASM1871410v1
Bacillota_A	2.8408e+06	GCA_018715525.1	91.95	0	49.1485	1714744	d__Bacteria;p__Bacillota_A;c__Clostridia;o__Oscillospirales;f__Ruminococcaceae;g__Faeciplasma;s__Faeciplasma pullistercoris	90384	Contig	ASM1871552v1
Bacillota_A	2.8408e+06	GCA_018716805.1	97.18	3.49	63.2742	2826016	d__Bacteria;p__Bacillota_A;c__Clostridia;o__Christensenellales;f__CAG-74;g__Faecivicinus;s__Faecivicinus avistercoris	27385	Contig	ASM1871680v1
Bacillota_A	2.84081e+06	GCA_018713285.1	84.83	0	56.4304	1976663	d__Bacteria;p__Bacillota_A;c__Clostridia;o__Oscillospirales;f__Oscillospiraceae;g__Faecousia;s__Faecousia excrementigallinarum	25079	Contig	ASM1871328v1
Bacillota_A	2.84081e+06	GCA_018712645.1	80.31	0	53.6907	2294230	d__Bacteria;p__Bacillota_A;c__Clostridia;o__Oscillospirales;f__Oscillospiraceae;g__Faecousia;s__Faecousia faecavium	52938	Contig	ASM1871264v1
Bacillota_A	2.84081e+06	GCA_018712145.1	91.05	0.22	58.9518	1906539	d__Bacteria;p__Bacillota_A;c__Clostridia;o__Oscillospirales;f__Oscillospiraceae;g__Faecousia;s__Faecousia faecigallinarum	30896	Contig	ASM1871214v1
Bacillota_A	2.84081e+06	GCA_018710805.1	86.3	1.51	55.8168	1807266	d__Bacteria;p__Bacillota_A;c__Clostridia;o__Oscillospirales;f__Oscillospiraceae;g__Faecousia;s__Faecousia faecipullorum	9025	Contig	ASM1871080v1
Bacillota_A	2.84081e+06	GCA_018715835.1	83.78	0.67	57.642	1866134	d__Bacteria;p__Bacillota_A;c__Clostridia;o__Oscillospirales;f__Oscillospiraceae;g__Faecousia;s__Faecousia intestinavium	11080	Contig	ASM1871583v1
Bacillota_A	2.84081e+06	GCA_018715805.1	97.76	1.68	55.7395	2094010	d__Bacteria;p__Bacillota_A;c__Clostridia;o__Oscillospirales;f__Oscillospiraceae;g__Faecousia;s__Faecousia intestinigallinarum	42185	Contig	ASM1871580v1
Bacillota_A	2.84081e+06	GCA_018714445.1	96.77	0.81	60.9074	2617806	d__Bacteria;p__Bacillota_A;c__Clostridia;o__Christensenellales;f__CAG-74;g__Fimadaptatus;s__Fimadaptatus faecigallinarum	73851	Contig	ASM1871444v1
Bacillota_A	2.84082e+06	GCA_018712805.1	93.96	0	50.7105	1854580	d__Bacteria;p__Bacillota_A;c__Clostridia;o__Oscillospirales;f__Acutalibacteraceae;g__Fimenecus;s__Fimenecus excrementavium	82357	Contig	ASM1871280v1
Bacillota_A	2.84083e+06	GCA_018712265.1	97.41	1.34	55.9384	2740540	d__Bacteria;p__Bacillota_A;c__Clostridia;o__Oscillospirales;f__Acutalibacteraceae;g__Gallacutalibacter;s__Gallacutalibacter pullicola	26870	Contig	ASM1871226v1
Bacillota_A	2.84083e+06	GCA_018710915.1	93.74	0.34	51.2095	2350111	d__Bacteria;p__Bacillota_A;c__Clostridia;o__Oscillospirales;f__Acutalibacteraceae;g__Heritagella;s__Heritagella pullistercoris	11016	Contig	ASM1871091v1
Bacillota_A	2.84083e+06	GCA_018716975.1	97.32	1.34	51.3752	2975225	d__Bacteria;p__Bacillota_A;c__Clostridia;o__Oscillospirales;f__Acutalibacteraceae;g__Gallacutalibacter_A;s__Gallacutalibacter_A stercoravium	89269	Contig	ASM1871697v1
Bacillota_A	2.84084e+06	GCA_018714125.1	90.6	0	60.781	1608930	d__Bacteria;p__Bacillota_A;c__Clostridia;o__Oscillospirales;f__Feifaniaceae;g__Galloscillospira_B;s__Galloscillospira_B excrementipullorum	24756	Contig	ASM1871412v1
Bacillota_A	2.84085e+06	GCA_018713795.1	87.05	0.34	61.1855	1443346	d__Bacteria;p__Bacillota_A;c__Clostridia;o__Christensenellales;f__CAG-917;g__Limadaptatus;s__Limadaptatus stercoripullorum	21727	Contig	ASM1871379v1
Bacillota_A	2.84085e+06	GCA_018715495.1	92.34	0.83	43.3303	1715881	d__Bacteria;p__Bacillota_A;c__Clostridia;o__Christensenellales;f__CAG-314;g__Limihabitans;s__Limihabitans stercoravium	45434	Contig	ASM1871549v1
Bacillota_A	2.84085e+06	GCA_018710985.1	97.58	1.48	62.7963	2777968	d__Bacteria;p__Bacillota_A;c__Clostridia;o__Christensenellales;f__CAG-74;g__Limiplasma;s__Limiplasma pullicola	70529	Contig	ASM1871098v1
Bacillota_A	2.84085e+06	GCA_018715175.1	93.55	1.48	62.1051	2384592	d__Bacteria;p__Bacillota_A;c__Clostridia;o__Christensenellales;f__CAG-74;g__Limiplasma;s__Limiplasma stercoravium	24653	Contig	ASM1871517v1
Bacillota_A	2.84086e+06	GCA_018711185.1	97.13	1.42	52.2507	3768209	d__Bacteria;p__Bacillota_A;c__Clostridia;o__Lachnospirales;f__Lachnospiraceae;g__Limivivens;s__Limivivens intestinipullorum	54943	Contig	ASM1871118v1
Bacillota_A	2.84086e+06	GCA_018713105.1	90.82	0.79	50.1386	3465015	d__Bacteria;p__Bacillota_A;c__Clostridia;o__Lachnospirales;f__Lachnospiraceae;g__Limivivens;s__Limivivens merdigallinarum	21176	Contig	ASM1871310v1
Bacillota_A	2.84086e+06	GCA_018714565.1	81.25	2.24	28.8301	1502633	d__Bacteria;p__Bacillota_A;c__Clostridia;o__TANB77;f__CAG-508;g__Merdicola;s__Merdicola faecigallinarum	37074	Contig	ASM1871456v1
Bacillota_A	2.84087e+06	GCA_018716725.1	96.17	0.86	54.4964	2778595	d__Bacteria;p__Bacillota_A;c__Clostridia;o__Oscillospirales;f__Ruminococcaceae;g__Merdivicinus;s__Merdivicinus excrementipullorum	59275	Contig	ASM1871672v1
Bacillota_A	2.84087e+06	GCA_018713335.1	97.99	0.67	55.6484	2763599	d__Bacteria;p__Bacillota_A;c__Clostridia;o__Oscillospirales;f__Ruminococcaceae;g__Merdivicinus;s__Merdivicinus intestinigallinarum	70307	Contig	ASM1871333v1
Bacillota_A	2.84088e+06	GCA_018715345.1	93.96	1.34	48.3188	2389784	d__Bacteria;p__Bacillota_A;c__Clostridia;o__Lachnospirales;f__Lachnospiraceae;g__Onthocola_A;s__Onthocola_A gallistercoris	54538	Contig	ASM1871534v1
Bacillota_A	2.84088e+06	GCA_018710845.1	100	1.01	62.8665	2389524	d__Bacteria;p__Bacillota_A;c__Clostridia;o__Oscillospirales;f__Oscillospiraceae;g__Onthomonas;s__Onthomonas avicola	65187	Contig	ASM1871084v1
Bacillota_A	2.84088e+06	GCA_019120295.1	90.45	3.37	31.8842	1141727	d__Bacteria;p__Bacillota_A;c__Clostridia;o__Christensenellales;f__UBA1242;g__Onthoplasma;s__Onthoplasma faecipullorum	133223	Contig	ASM1912029v1
Bacillota_A	2.84089e+06	GCA_018712345.1	95.3	0.67	55.2235	2451417	d__Bacteria;p__Bacillota_A;c__Clostridia;o__Oscillospirales;f__Acutalibacteraceae;g__Onthovicinus;s__Onthovicinus excrementipullorum	110034	Contig	ASM1871234v1
Bacillota_A	2.84089e+06	GCA_018716085.1	93.39	0.67	54.2262	1691843	d__Bacteria;p__Bacillota_A;c__Clostridia;o__Christensenellales;f__UBA3700;g__Ornithoclostridium;s__Ornithoclostridium excrementipullorum	42977	Contig	ASM1871608v1
Bacillota_A	2.84091e+06	GCA_018711655.1	97.55	1.61	62.7334	2382134	d__Bacteria;p__Bacillota_A;c__Clostridia;o__Christensenellales;f__CAG-74;g__Pullichristensenella;s__Pullichristensenella avicola	52648	Contig	ASM1871165v1
Bacillota_A	2.84091e+06	GCA_018714825.1	93.46	1.61	57.1887	2178982	d__Bacteria;p__Bacillota_A;c__Clostridia;o__Christensenellales;f__CAG-74;g__Pullichristensenella;s__Pullichristensenella excrementigallinarum	12861	Contig	ASM1871482v1
Bacillota_A	2.84091e+06	GCA_018712945.1	95.17	3.9	59.7985	2956757	d__Bacteria;p__Bacillota_A;c__Clostridia;o__Christensenellales;f__CAG-74;g__Pullichristensenella;s__Pullichristensenella stercorigallinarum	38240	Contig	ASM1871294v1
Bacillota_A	2.84091e+06	GCA_018711275.1	88.61	0	51.7134	2842877	d__Bacteria;p__Bacillota_A;c__Clostridia;o__Lachnospirales;f__Lachnospiraceae;g__Pullilachnospira;s__Pullilachnospira intestinigallinarum	47924	Contig	ASM1871127v1
Bacillota_A	2.84092e+06	GCA_018716305.1	98.73	3.8	52.8467	2505020	d__Bacteria;p__Bacillota_A;c__Clostridia;o__Lachnospirales;f__Lachnospiraceae;g__Scatomonas;s__Scatomonas merdigallinarum	115588	Contig	ASM1871630v1
Bacillota_A	2.84092e+06	GCA_018712985.1	87.92	1.03	62.3874	2063441	d__Bacteria;p__Bacillota_A;c__Clostridia;o__Oscillospirales;f__Oscillospiraceae;g__Scatomorpha;s__Scatomorpha intestinavium	24971	Contig	ASM1871298v1
Bacillota_A	2.84093e+06	GCA_018712725.1	92.74	0	57.2184	1991725	d__Bacteria;p__Bacillota_A;c__Clostridia;o__Christensenellales;f__Borkfalkiaceae;g__Scatosoma;s__Scatosoma pullicola	25650	Contig	ASM1871272v1
Bacillota_A	2.84094e+06	GCA_018713145.1	90.6	0.67	45.5866	2998810	d__Bacteria;p__Bacillota_A;c__Clostridia;o__Lachnospirales;f__Lachnospiraceae;g__Catenibacillus;s__Catenibacillus faecavium	128767	Contig	ASM1871314v1
Bacillota_A	2.84094e+06	GCA_018711005.1	99.33	1.34	46.8251	3387824	d__Bacteria;p__Bacillota_A;c__Clostridia;o__Lachnospirales;f__Lachnospiraceae;g__Catenibacillus;s__Catenibacillus faecigallinarum	87122	Contig	ASM1871100v1
Bacillota_A	2.84094e+06	GCA_018710905.1	97.97	2.01	34.2467	3512871	d__Bacteria;p__Bacillota_A;c__Clostridia;o__Lachnospirales;f__Lachnospiraceae;g__Scybalomonas;s__Scybalomonas excrementigallinarum	28167	Contig	ASM1871090v1
Bacillota_A	2.84095e+06	GCA_018714575.1	84.79	2.09	48.837	1384054	d__Bacteria;p__Bacillota_A;c__Clostridia;o__Christensenellales;f__DTU072;g__Stercoripulliclostridium_A;s__Stercoripulliclostridium_A merdigallinarum	8728	Contig	ASM1871457v1
Bacillota_A	2.84095e+06	GCA_018713745.1	93.95	1.16	53.3307	1726529	d__Bacteria;p__Bacillota_A;c__Clostridia;o__Christensenellales;f__DTU072;g__Stercoripulliclostridium;s__Stercoripulliclostridium merdipullorum	41226	Contig	ASM1871374v1
Bacillota_A	2.84096e+06	GCA_018716525.1	89.11	0.27	60.7374	2365520	d__Bacteria;p__Bacillota_A;c__Clostridia;o__Christensenellales;f__CAG-74;g__Ventricola;s__Ventricola gallistercoris	11434	Contig	ASM1871652v1
Bacillota_A	2.84096e+06	GCA_018714845.1	87.47	0	57.613	2082895	d__Bacteria;p__Bacillota_A;c__Clostridia;o__Oscillospirales;f__Butyricicoccaceae;g__Ventrousia;s__Ventrousia excrementavium	35360	Contig	ASM1871484v1
Bacillota_A	2.84153e+06	GCA_018918055.1	95.77	4.84	28.7627	2531275	d__Bacteria;p__Bacillota_A;c__Clostridia;o__Clostridiales;f__Clostridiaceae;g__Clostridium;s__Clostridium sp018918055	32628	Contig	ASM1891805v1
Bacillota_A	286138	GCA_945870325.1	90.64	0.58	43.6728	2599078	d__Bacteria;p__Bacillota_A;c__Clostridia;o__Lachnospirales;f__Lachnospiraceae;g__CAMBRQ01;s__CAMBRQ01 sp945870325	61689	Contig	SRR17382098_bin.47_metaWRAP_v1.3_MAG
Bacillota_A	286139	GCA_910585725.1	98.61	1.58	45.2244	3496270	d__Bacteria;p__Bacillota_A;c__Clostridia;o__Lachnospirales;f__Lachnospiraceae;g__Sporofaciens;s__Sporofaciens sp910585725	90831	Scaffold	MGBC129937
Bacillota_A	286139	GCA_910586965.1	93.86	0.29	45.4431	3721438	d__Bacteria;p__Bacillota_A;c__Clostridia;o__Lachnospirales;f__Lachnospiraceae;g__MD308;s__MD308 sp910586965	93046	Scaffold	MGBC161213
Bacillota_A	286139	GCA_910588745.1	92.1	2.34	46.43	2920202	d__Bacteria;p__Bacillota_A;c__Clostridia;o__Lachnospirales;f__Lachnospiraceae;g__Lachnoclostridium_B;s__Lachnoclostridium_B sp910588745	50050	Scaffold	MGBC164454
Bacillota_A	286139	GCA_910589275.1	94.54	2.44	45.9854	3357996	d__Bacteria;p__Bacillota_A;c__Clostridia;o__Lachnospirales;f__Lachnospiraceae;g__Lachnoclostridium_B;s__Lachnoclostridium_B sp910589275	65052	Scaffold	MGBC166213
Bacillota_A	286139	GCA_900543415.1	92.98	0	41.6723	2298450	d__Bacteria;p__Bacillota_A;c__Clostridia;o__Lachnospirales;f__Lachnospiraceae;g__CAG-317;s__CAG-317 sp900543415	51146	Contig	UMGS566
Bacillota_A	286139	GCA_934294775.1	99.42	0	41.1522	2945282	d__Bacteria;p__Bacillota_A;c__Clostridia;o__Lachnospirales;f__Lachnospiraceae;g__Dorea_A;s__Dorea_A sp934294775	52422	Contig	ERR7745854_bin.180
Bacillota_A	2.88329e+06	GCA_020558355.1	99.29	0	47.4683	3068877	d__Bacteria;p__Bacillota_A;c__Clostridia;o__Peptostreptococcales;f__Anaerovoracaceae;g__Zhenpiania;s__Zhenpiania sp020558355	144018	Contig	ASM2055835v1
Bacillota_A	2.89083e+06	GCA_021083345.1	100	2.47	46.8746	4686761	d__Bacteria;p__Bacillota_A;c__Clostridia;o__Lutisporales;f__Lutisporaceae;g__JAJGRE01;s__JAJGRE01 sp021083345	1161348	Contig	ASM2108334v1
Bacillota_A	2.89557e+06	GCA_021029595.1	98.66	0	52.5477	2969717	d__Bacteria;p__Bacillota_A;c__Clostridia;o__Oscillospirales;f__Acutalibacteraceae;g__UBA1417;s__UBA1417 sp003531055	454909	Contig	ASM2102959v1
Bacillota_A	2.90928e+06	GCA_022760735.1	97.67	2.1	32.2111	2504904	d__Bacteria;p__Bacillota_A;c__Clostridia;o__Tissierellales;f__Tissierellaceae_B;g__UBA3583;s__UBA3583 sp002375815	132267	Scaffold	ASM2276073v1
Bacillota_A	293428	GCA_943912385.1	96.34	0.02	35.3866	1627398	d__Bacteria;p__Bacillota_A;c__Clostridia;o__Tissierellales;f__Peptoniphilaceae;g__Anaerococcus;s__Anaerococcus sp943912385	83522	Contig	o8tshBm1B1_bin.7.MAG
Bacillota_A	293428	GCA_943912825.1	99.24	0	35.5406	1905651	d__Bacteria;p__Bacillota_A;c__Clostridia;o__Tissierellales;f__Peptoniphilaceae;g__Anaerococcus;s__Anaerococcus sp943912825	45399	Contig	LyLN2vxi5F_bin.37.MAG
Bacillota_A	293428	GCA_943913325.1	92.91	0.91	30.4642	1614553	d__Bacteria;p__Bacillota_A;c__Clostridia;o__Tissierellales;f__Peptoniphilaceae;g__Anaerococcus;s__Anaerococcus sp943913325	16513	Contig	6yKHr9xZmp_bin.1.MAG
Bacillota_A	293428	GCA_943914475.1	99.39	1.22	34.5351	1880044	d__Bacteria;p__Bacillota_A;c__Clostridia;o__Tissierellales;f__Peptoniphilaceae;g__Anaerococcus;s__Anaerococcus sp943914475	103541	Contig	3ZHzka78Nz_bin.14.MAG
Bacillota_A	293428	GCA_943908415.1	98.78	0.61	31.8363	1868856	d__Bacteria;p__Bacillota_A;c__Clostridia;o__Tissierellales;f__Peptoniphilaceae;g__Anaerococcus;s__Anaerococcus sp943908415	59963	Contig	28oBZVVRXH_bin.1.MAG
Bacillota_A	293428	GCA_900550345.1	85.48	1.22	29.0769	1405530	d__Bacteria;p__Bacillota_A;c__Clostridia;o__Tissierellales;f__Peptoniphilaceae;g__Anaerococcus;s__Anaerococcus sp900550345	9821	Contig	UMGS1286
Bacillota_A	29349.3	GCA_002029295.1	99.3	0	30.9943	2025488	d__Bacteria;p__Bacillota_A;c__Clostridia;o__Peptostreptococcales;f__Peptostreptococcaceae;g__Clostridium_Y;s__Clostridium_Y thermoalcaliphilum	334557	Contig	ASM202929v1
Bacillota_A	29367.3	GCF_002006345.1	99.19	3.39	28.6114	6082167	d__Bacteria;p__Bacillota_A;c__Clostridia;o__Clostridiales;f__Clostridiaceae;g__Clostridium;s__Clostridium puniceum	68127	Contig	ASM200634v1
Bacillota_A	29523.4	GCA_023663265.1	95.84	0	48.5465	2389445	d__Bacteria;p__Bacillota_A;c__Clostridia;o__Oscillospirales;f__Ruminococcaceae;g__Ruminiclostridium_E;s__Ruminiclostridium_E sp023663265	25393	Scaffold	ASM2366326v1
Bacillota_A	29523.4	GCA_023665085.1	97.99	0.34	35.8811	2344000	d__Bacteria;p__Bacillota_A;c__Clostridia;o__Oscillospirales;f__Acutalibacteraceae;g__Eubacterium_R;s__Eubacterium_R sp023665085	168062	Contig	ASM2366508v1
Bacillota_A	29523.4	GCA_023666705.1	99.33	0	40.6835	2864186	d__Bacteria;p__Bacillota_A;c__Clostridia;o__Lachnospirales;f__Lachnospiraceae;g__Wujia;s__Wujia sp023666705	132401	Scaffold	ASM2366670v1
Bacillota_A	297314	GCA_910578605.1	94.8	2.01	39.0141	3061770	d__Bacteria;p__Bacillota_A;c__Clostridia;o__Lachnospirales;f__Lachnospiraceae;g__MGBC111451;s__MGBC111451 sp910578605	68142	Scaffold	MGBC111451
Bacillota_A	297314	GCA_910578645.1	98.28	1.25	45.2811	3937228	d__Bacteria;p__Bacillota_A;c__Clostridia;o__Lachnospirales;f__Lachnospiraceae;g__UBA3282;s__UBA3282 sp910578645	305274	Scaffold	MGBC111861
Bacillota_A	297314	GCA_910578825.1	99.43	0.86	44.8033	3066443	d__Bacteria;p__Bacillota_A;c__Clostridia;o__Lachnospirales;f__Lachnospiraceae;g__14-2;s__14-2 sp910578825	80142	Scaffold	MGBC111479
Bacillota_A	297314	GCA_910578845.1	97.98	1.44	43.8877	4005997	d__Bacteria;p__Bacillota_A;c__Clostridia;o__Lachnospirales;f__Lachnospiraceae;g__UBA3282;s__UBA3282 sp910578845	62400	Scaffold	MGBC111446
Bacillota_A	297314	GCA_910578885.1	98.49	1.11	43.2728	3506582	d__Bacteria;p__Bacillota_A;c__Clostridia;o__Lachnospirales;f__Lachnospiraceae;g__RUG115;s__RUG115 sp910578885	74255	Scaffold	MGBC110001
Bacillota_A	297314	GCA_910579085.1	97.97	0.68	36.6224	4050241	d__Bacteria;p__Bacillota_A;c__Clostridia;o__Lachnospirales;f__Lachnospiraceae;g__Butyribacter;s__Butyribacter sp910579085	46401	Scaffold	MGBC111501
Bacillota_A	297314	GCA_910579225.1	97.89	1.27	47.1413	3533462	d__Bacteria;p__Bacillota_A;c__Clostridia;o__Lachnospirales;f__Lachnospiraceae;g__Choladocola;s__Choladocola sp910579225	111769	Scaffold	MGBC113602
Bacillota_A	297314	GCA_910579275.1	96.44	0.86	45.6244	4118127	d__Bacteria;p__Bacillota_A;c__Clostridia;o__Lachnospirales;f__Lachnospiraceae;g__COE1;s__COE1 sp910579275	71123	Scaffold	MGBC113610
Bacillota_A	297314	GCA_910579325.1	97.26	2.75	50.3834	3933654	d__Bacteria;p__Bacillota_A;c__Clostridia;o__Lachnospirales;f__Lachnospiraceae;g__Paralachnospira_A;s__Paralachnospira_A sp910579325	31294	Scaffold	MGBC113244
Bacillota_A	297314	GCA_910579395.1	98.28	0.86	45.1506	3950748	d__Bacteria;p__Bacillota_A;c__Clostridia;o__Lachnospirales;f__Lachnospiraceae;g__UBA3282;s__UBA3282 sp910579395	87459	Scaffold	MGBC114200
Bacillota_A	297314	GCA_910579425.1	98.73	2.3	47.6543	4765215	d__Bacteria;p__Bacillota_A;c__Clostridia;o__Lachnospirales;f__Lachnospiraceae;g__CAG-95;s__CAG-95 sp910579425	45531	Scaffold	MGBC114603
Bacillota_A	297314	GCA_910579465.1	95.75	1.68	49.0087	3323039	d__Bacteria;p__Bacillota_A;c__Clostridia;o__Lachnospirales;f__Lachnospiraceae;g__SIG307;s__SIG307 sp910579465	345721	Scaffold	MGBC108918
Bacillota_A	297314	GCA_910579505.1	96.44	1.72	49.1627	3945037	d__Bacteria;p__Bacillota_A;c__Clostridia;o__Lachnospirales;f__Lachnospiraceae;g__UBA3282;s__UBA3282 sp910579505	194450	Scaffold	MGBC108897
Bacillota_A	297314	GCA_910579615.1	96.42	1.68	48.4564	4146078	d__Bacteria;p__Bacillota_A;c__Clostridia;o__Lachnospirales;f__Lachnospiraceae;g__RGIG4057;s__RGIG4057 sp910579615	168671	Scaffold	MGBC105279
Bacillota_A	297314	GCA_910579685.1	96.6	1.34	50.2792	3863640	d__Bacteria;p__Bacillota_A;c__Clostridia;o__Lachnospirales;f__Lachnospiraceae;g__CAG-95;s__CAG-95 sp910579685	106912	Scaffold	MGBC108766
Bacillota_A	297314	GCA_910579735.1	99.16	1.26	45.0337	3580804	d__Bacteria;p__Bacillota_A;c__Clostridia;o__Lachnospirales;f__Lachnospiraceae;g__UBA3282;s__UBA3282 sp910579735	147395	Scaffold	MGBC113942
Bacillota_A	297314	GCA_910579805.1	97.7	0.86	44.1275	3582300	d__Bacteria;p__Bacillota_A;c__Clostridia;o__Lachnospirales;f__Lachnospiraceae;g__RGIG3002;s__RGIG3002 sp910579805	115405	Scaffold	MGBC114950
Bacillota_A	297314	GCA_910580015.1	94.36	0.57	41.5366	2798146	d__Bacteria;p__Bacillota_A;c__Clostridia;o__Lachnospirales;f__Lachnospiraceae;g__14-2;s__14-2 sp910580015	54487	Scaffold	MGBC116954
