## Supplementary Table 1 for "Widespread synchronization of codon usage in functionally related genes" (part 3 of 3)

### Sheet: Main_phyla_CGBmod - large set (continued)
List of genomes from BV-BRC used in co-optimization analyses in CUCA method (Figs 3-4)
Bacillota_A	297314	GCA_910580005.1	96.73	0.17	37.0167	2918041	d__Bacteria;p__Bacillota_A;c__Clostridia;o__Lachnospirales;f__Lachnospiraceae;g__Butyribacter;s__Butyribacter sp910580005	19504	Scaffold	MGBC118028
Bacillota_A	297314	GCA_910583615.1	99.37	1.9	49.7586	4583591	d__Bacteria;p__Bacillota_A;c__Clostridia;o__Lachnospirales;f__Lachnospiraceae;g__Choladocola;s__Choladocola sp910583615	67511	Scaffold	MGBC119923
Bacillota_A	297314	GCA_910583605.1	98.66	0	40.1206	3031113	d__Bacteria;p__Bacillota_A;c__Clostridia;o__Lachnospirales;f__Lachnospiraceae;g__CAG-603;s__CAG-603 sp910583605	175667	Scaffold	MGBC121271
Bacillota_A	297314	GCA_910583815.1	93.2	0.81	43.8112	2703393	d__Bacteria;p__Bacillota_A;c__Clostridia;o__Lachnospirales;f__Lachnospiraceae;g__SIG299;s__SIG299 sp910583815	11762	Scaffold	MGBC123224
Bacillota_A	297314	GCA_910583835.1	98.18	2.49	46.1442	4005574	d__Bacteria;p__Bacillota_A;c__Clostridia;o__Lachnospirales;f__Lachnospiraceae;g__14-2;s__14-2 sp910583835	65846	Scaffold	MGBC122324
Bacillota_A	297314	GCA_910583895.1	96.5	1.27	48.9417	3640324	d__Bacteria;p__Bacillota_A;c__Clostridia;o__Lachnospirales;f__Lachnospiraceae;g__Choladocola;s__Choladocola sp910583895	60700	Scaffold	MGBC114924
Bacillota_A	297314	GCA_910583965.1	97.59	1.44	38.3404	3909959	d__Bacteria;p__Bacillota_A;c__Clostridia;o__Lachnospirales;f__Lachnospiraceae;g__COE1;s__COE1 sp003513705	30971	Scaffold	MGBC120144
Bacillota_A	297314	GCA_910584325.1	97.09	0	43.1526	2948651	d__Bacteria;p__Bacillota_A;c__Clostridia;o__Lachnospirales;f__Lachnospiraceae;g__MGBC120314;s__MGBC120314 sp910584325	29466	Scaffold	MGBC120314
Bacillota_A	297314	GCA_910584585.1	97.49	0.77	46.152	4585604	d__Bacteria;p__Bacillota_A;c__Clostridia;o__Lachnospirales;f__Lachnospiraceae;g__14-2;s__14-2 sp910584585	69548	Scaffold	MGBC123049
Bacillota_A	297314	GCA_910584695.1	91.61	0	38.7889	2955276	d__Bacteria;p__Bacillota_A;c__Clostridia;o__Lachnospirales;f__Lachnospiraceae;g__CAG-590;s__CAG-590 sp910584695	33121	Scaffold	MGBC127878
Bacillota_A	297314	GCA_910584685.1	97.32	0	38.992	3066710	d__Bacteria;p__Bacillota_A;c__Clostridia;o__Lachnospirales;f__Lachnospiraceae;g__CAG-303;s__CAG-303 sp910584685	128146	Scaffold	MGBC119292
Bacillota_A	297314	GCA_910584785.1	98.54	0.95	45.808	3439173	d__Bacteria;p__Bacillota_A;c__Clostridia;o__Lachnospirales;f__Lachnospiraceae;g__Caccovicinus;s__Caccovicinus sp910584785	39428	Scaffold	MGBC131995
Bacillota_A	297314	GCA_910584725.1	96.82	1.15	49.4849	4202704	d__Bacteria;p__Bacillota_A;c__Clostridia;o__Lachnospirales;f__Lachnospiraceae;g__UBA3282;s__UBA3282 sp910584725	99375	Scaffold	MGBC123502
Bacillota_A	297314	GCA_900539175.1	99.37	0.16	42.8549	4033193	d__Bacteria;p__Bacillota_A;c__Clostridia;o__Lachnospirales;f__Lachnospiraceae;g__Novisyntrophococcus;s__Novisyntrophococcus sp900539175	37134	Contig	UMGS96
Bacillota_A	297314	GCA_910584945.1	97.47	0.63	50.773	3952419	d__Bacteria;p__Bacillota_A;c__Clostridia;o__Lachnospirales;f__Lachnospiraceae;g__Choladocola;s__Choladocola sp910584945	70523	Scaffold	MGBC128103
Bacillota_A	297314	GCA_910585005.1	98.79	2.48	43.9174	3603385	d__Bacteria;p__Bacillota_A;c__Clostridia;o__Lachnospirales;f__Lachnospiraceae;g__CAG-95;s__CAG-95 sp910585005	136610	Scaffold	MGBC129275
Bacillota_A	297314	GCA_910584965.1	97.51	1.25	47.2067	3744622	d__Bacteria;p__Bacillota_A;c__Clostridia;o__Lachnospirales;f__Lachnospiraceae;g__UBA3282;s__UBA3282 sp910584965	102633	Scaffold	MGBC117495
Bacillota_A	297314	GCA_910585065.1	93.58	1.01	44.5185	3339476	d__Bacteria;p__Bacillota_A;c__Clostridia;o__Lachnospirales;f__Lachnospiraceae;g__RGIG4057;s__RGIG4057 sp910585065	13135	Scaffold	MGBC123815
Bacillota_A	297314	GCA_910585215.1	97.89	2.53	36.7223	3370491	d__Bacteria;p__Bacillota_A;c__Clostridia;o__Lachnospirales;f__Lachnospiraceae;g__CAG-303;s__CAG-303 sp910585215	81748	Scaffold	MGBC130214
Bacillota_A	297314	GCA_910585255.1	98.15	0.95	38.348	3804366	d__Bacteria;p__Bacillota_A;c__Clostridia;o__Lachnospirales;f__Lachnospiraceae;g__MGBC114844;s__MGBC114844 sp910585255	15630	Scaffold	MGBC128194
Bacillota_A	297314	GCA_910585345.1	93.1	0.85	47.5083	2903348	d__Bacteria;p__Bacillota_A;c__Clostridia;o__Lachnospirales;f__Lachnospiraceae;g__VSOB01;s__VSOB01 sp910585345	142223	Scaffold	MGBC126305
Bacillota_A	297314	GCA_910585295.1	98.85	0	45.6602	3397822	d__Bacteria;p__Bacillota_A;c__Clostridia;o__Lachnospirales;f__Lachnospiraceae;g__14-2;s__14-2 sp009774455	81929	Contig	MGBC131887
Bacillota_A	297314	GCA_910585355.1	94.76	0	47.729	2850350	d__Bacteria;p__Bacillota_A;c__Clostridia;o__Lachnospirales;f__Lachnospiraceae;g__Copromonas;s__Copromonas sp910585355	36403	Scaffold	MGBC131109
Bacillota_A	297314	GCA_910585395.1	96.82	0.08	41.6697	2983096	d__Bacteria;p__Bacillota_A;c__Clostridia;o__Lachnospirales;f__Lachnospiraceae;g__14-2;s__14-2 sp910585395	37284	Scaffold	MGBC117436
Bacillota_A	297314	GCA_910585465.1	96.2	1.9	45.4975	3699414	d__Bacteria;p__Bacillota_A;c__Clostridia;o__Lachnospirales;f__Lachnospiraceae;g__Choladocola;s__Choladocola sp910585465	128180	Scaffold	MGBC129972
Bacillota_A	297314	GCA_900539715.1	98.56	0.19	48.1918	2773711	d__Bacteria;p__Bacillota_A;c__Clostridia;o__Lachnospirales;f__Lachnospiraceae;g__Eisenbergiella;s__Eisenbergiella sp900539715	99238	Contig	UMGS161
Bacillota_A	297314	GCA_910585545.1	95.32	0.58	40.2789	2724192	d__Bacteria;p__Bacillota_A;c__Clostridia;o__Lachnospirales;f__Lachnospiraceae;g__An181;s__An181 sp910585545	138340	Scaffold	MGBC129736
Bacillota_A	297314	GCA_910585605.1	99.33	0	38.8569	3911387	d__Bacteria;p__Bacillota_A;c__Clostridia;o__Lachnospirales;f__Lachnospiraceae;g__CAG-590;s__CAG-590 sp910585605	57826	Scaffold	MGBC129221
Bacillota_A	297314	GCA_910585655.1	97.27	2.26	45.6098	3494057	d__Bacteria;p__Bacillota_A;c__Clostridia;o__Lachnospirales;f__Lachnospiraceae;g__MGBC131033;s__MGBC131033 sp910585655	17175	Scaffold	MGBC131033
Bacillota_A	297314	GCA_910585715.1	94.54	1.49	41.299	3394120	d__Bacteria;p__Bacillota_A;c__Clostridia;o__Lachnospirales;f__Lachnospiraceae;g__RGIG3040;s__RGIG3040 sp910585715	49717	Scaffold	MGBC129207
Bacillota_A	297314	GCA_910585825.1	99.03	0.07	42.4068	2942194	d__Bacteria;p__Bacillota_A;c__Clostridia;o__Lachnospirales;f__Lachnospiraceae;g__1XD42-69;s__1XD42-69 sp910585825	61398	Scaffold	MGBC128780
Bacillota_A	297314	GCA_910585855.1	96.02	2.22	37.3312	4147074	d__Bacteria;p__Bacillota_A;c__Clostridia;o__Lachnospirales;f__Lachnospiraceae;g__MGBC114844;s__MGBC114844 sp910585855	13704	Scaffold	MGBC139511
Bacillota_A	297314	GCA_910585905.1	98.43	1.34	40.7494	3202640	d__Bacteria;p__Bacillota_A;c__Clostridia;o__Lachnospirales;f__Lachnospiraceae;g__Butyribacter;s__Butyribacter sp910585905	66202	Scaffold	MGBC137941
Bacillota_A	297314	GCA_910585935.1	98.42	1	33.7045	4211557	d__Bacteria;p__Bacillota_A;c__Clostridia;o__Lachnospirales;f__Lachnospiraceae;g__MGBC136627;s__MGBC136627 sp910585935	12356	Scaffold	MGBC136627
Bacillota_A	297314	GCA_910585965.1	96.84	0.57	45.9114	3733930	d__Bacteria;p__Bacillota_A;c__Clostridia;o__Lachnospirales;f__Lachnospiraceae;g__Kineothrix;s__Kineothrix sp910585965	161051	Contig	MGBC132469
Bacillota_A	297314	GCA_910585995.1	99.03	1.16	46.7809	3218303	d__Bacteria;p__Bacillota_A;c__Clostridia;o__Lachnospirales;f__Lachnospiraceae;g__Choladocola;s__Choladocola sp910585995	41568	Contig	MGBC132302
Bacillota_A	297314	GCA_910586025.1	96.34	1.72	50.0902	3922215	d__Bacteria;p__Bacillota_A;c__Clostridia;o__Lachnospirales;f__Lachnospiraceae;g__CAG-95;s__CAG-95 sp910586025	30068	Scaffold	MGBC140131
Bacillota_A	297314	GCA_900542015.1	97.68	0.57	46.4217	2937871	d__Bacteria;p__Bacillota_A;c__Clostridia;o__Lachnospirales;f__Lachnospiraceae;g__UBA2882;s__UBA2882 sp900542015	168094	Contig	UMGS413
Bacillota_A	297314	GCA_910586205.1	96.2	0.16	45.4055	4051047	d__Bacteria;p__Bacillota_A;c__Clostridia;o__Lachnospirales;f__Lachnospiraceae;g__Ventrimonas;s__Ventrimonas sp910586205	93359	Scaffold	MGBC139341
Bacillota_A	297314	GCA_910586955.1	91.11	0	51.2878	3111893	d__Bacteria;p__Bacillota_A;c__Clostridia;o__Lachnospirales;f__Lachnospiraceae;g__Merdisoma;s__Merdisoma sp910586955	32917	Scaffold	MGBC154005
Bacillota_A	297314	GCA_910587045.1	98.66	0.34	45.3474	2758769	d__Bacteria;p__Bacillota_A;c__Clostridia;o__Lachnospirales;f__Lachnospiraceae;g__CAG-632;s__CAG-632 sp910587045	176617	Scaffold	MGBC143167
Bacillota_A	297314	GCA_910587085.1	94.85	1.34	52.6096	3514726	d__Bacteria;p__Bacillota_A;c__Clostridia;o__Lachnospirales;f__Lachnospiraceae;g__RGIG4057;s__RGIG4057 sp910587085	49664	Scaffold	MGBC143118
Bacillota_A	297314	GCA_910587095.1	98.85	1.15	48.949	3445878	d__Bacteria;p__Bacillota_A;c__Clostridia;o__Lachnospirales;f__Lachnospiraceae;g__UBA3282;s__UBA3282 sp910587095	84904	Contig	MGBC158728
Bacillota_A	297314	GCA_910587105.1	97.47	1.9	45.9628	3512860	d__Bacteria;p__Bacillota_A;c__Clostridia;o__Lachnospirales;f__Lachnospiraceae;g__MGBC164599;s__MGBC164599 sp910587105	48291	Scaffold	MGBC159923
Bacillota_A	297314	GCA_910587155.1	98.28	0.74	48.8203	3333551	d__Bacteria;p__Bacillota_A;c__Clostridia;o__Lachnospirales;f__Lachnospiraceae;g__VSOB01;s__VSOB01 sp910587155	92295	Scaffold	MGBC154526
Bacillota_A	297314	GCA_910587305.1	97.79	0.86	44.3589	3990702	d__Bacteria;p__Bacillota_A;c__Clostridia;o__Lachnospirales;f__Lachnospiraceae;g__CAG-95;s__CAG-95 sp910587305	62347	Scaffold	MGBC160000
Bacillota_A	297314	GCA_910587495.1	92.67	4.11	46.0521	3503258	d__Bacteria;p__Bacillota_A;c__Clostridia;o__Lachnospirales;f__Lachnospiraceae;g__Choladocola;s__Choladocola sp910587495	14969	Scaffold	MGBC158517
Bacillota_A	297314	GCA_910587635.1	95.4	0.08	44.4834	2846744	d__Bacteria;p__Bacillota_A;c__Clostridia;o__Lachnospirales;f__Lachnospiraceae;g__VSOB01;s__VSOB01 sp910587635	119574	Contig	MGBC161419
Bacillota_A	297314	GCA_910587715.1	96.45	0.57	49.0769	3828051	d__Bacteria;p__Bacillota_A;c__Clostridia;o__Lachnospirales;f__Lachnospiraceae;g__UBA3282;s__UBA3282 sp910587715	72209	Scaffold	MGBC143782
Bacillota_A	297314	GCA_910587895.1	91.43	4.94	46.3034	3998584	d__Bacteria;p__Bacillota_A;c__Clostridia;o__Lachnospirales;f__Lachnospiraceae;g__14-2;s__14-2 sp910587895	22458	Contig	MGBC161624
Bacillota_A	297314	GCA_900544445.1	95.79	0.82	52.3704	3890464	d__Bacteria;p__Bacillota_A;c__Clostridia;o__Lachnospirales;f__Lachnospiraceae;g__Eisenbergiella;s__Eisenbergiella intestinigallinarum	34028	Contig	UMGS671
Bacillota_A	297314	GCA_910587955.1	92.78	0.32	50.959	2981771	d__Bacteria;p__Bacillota_A;c__Clostridia;o__Lachnospirales;f__Lachnospiraceae;g__Merdisoma;s__Merdisoma sp910587955	49570	Scaffold	MGBC151438
Bacillota_A	297314	GCA_910588215.1	97.99	0.57	47.4529	4369616	d__Bacteria;p__Bacillota_A;c__Clostridia;o__Lachnospirales;f__Lachnospiraceae;g__UBA3282;s__UBA3282 sp910588215	70477	Scaffold	MGBC149507
Bacillota_A	297314	GCA_910588285.1	97.99	1.53	49.5511	5081699	d__Bacteria;p__Bacillota_A;c__Clostridia;o__Lachnospirales;f__Lachnospiraceae;g__14-2;s__14-2 sp910588285	42964	Scaffold	MGBC162980
Bacillota_A	297314	GCA_910588405.1	96.94	1.48	49.4217	3862904	d__Bacteria;p__Bacillota_A;c__Clostridia;o__Lachnospirales;f__Lachnospiraceae;g__Paralachnospira_A;s__Paralachnospira_A sp910588405	47442	Scaffold	MGBC164422
Bacillota_A	297314	GCA_910588535.1	98.1	1.42	42.0223	3267583	d__Bacteria;p__Bacillota_A;c__Clostridia;o__Lachnospirales;f__Lachnospiraceae;g__RGIG8607;s__RGIG8607 sp910588535	40808	Scaffold	MGBC164205
Bacillota_A	297314	GCA_910588595.1	94.03	2.59	48.4483	4144633	d__Bacteria;p__Bacillota_A;c__Clostridia;o__Lachnospirales;f__Lachnospiraceae;g__COE1;s__COE1 sp910588595	12023	Scaffold	MGBC145421
Bacillota_A	297314	GCA_900544685.1	91.46	0	43.1191	2828077	d__Bacteria;p__Bacillota_A;c__Clostridia;o__Lachnospirales;f__Lachnospiraceae;g__Marvinbryantia;s__Marvinbryantia sp900544685	73793	Contig	UMGS697
Bacillota_A	297314	GCA_910588775.1	96.84	0.63	48.504	2551784	d__Bacteria;p__Bacillota_A;c__Clostridia;o__Lachnospirales;f__Lachnospiraceae;g__MGBC164599;s__MGBC164599 sp910588775	77085	Scaffold	MGBC164045
Bacillota_A	297314	GCA_910588755.1	95.85	3.93	47.6944	4262413	d__Bacteria;p__Bacillota_A;c__Clostridia;o__Lachnospirales;f__Lachnospiraceae;g__COE1;s__COE1 sp910588755	24559	Scaffold	MGBC166178
Bacillota_A	297314	GCA_910588825.1	97.45	1.27	46.339	3519814	d__Bacteria;p__Bacillota_A;c__Clostridia;o__Lachnospirales;f__Lachnospiraceae;g__MGBC164599;s__MGBC164599 sp910588825	41430	Scaffold	MGBC164599
Bacillota_A	297314	GCA_910588865.1	98.92	0.63	51.0889	4059447	d__Bacteria;p__Bacillota_A;c__Clostridia;o__Lachnospirales;f__Lachnospiraceae;g__UBA3402;s__UBA3402 sp910588865	42689	Scaffold	MGBC165023
Bacillota_A	297314	GCA_910588895.1	95.65	1.08	54.62	3571865	d__Bacteria;p__Bacillota_A;c__Clostridia;o__Lachnospirales;f__Lachnospiraceae;g__Caccovicinus;s__Caccovicinus sp910588895	22805	Scaffold	MGBC165049
Bacillota_A	297314	GCA_910588845.1	99.36	0.77	45.3099	3428519	d__Bacteria;p__Bacillota_A;c__Clostridia;o__Lachnospirales;f__Lachnospiraceae;g__14-2;s__14-2 sp910588845	94848	Scaffold	MGBC167004
Bacillota_A	297314	GCA_910588955.1	97.59	0.77	49.7308	3931721	d__Bacteria;p__Bacillota_A;c__Clostridia;o__Lachnospirales;f__Lachnospiraceae;g__UBA3282;s__UBA3282 sp910588955	93753	Scaffold	MGBC167064
Bacillota_A	297314	GCA_910589105.1	98.01	0.48	42.8332	2744067	d__Bacteria;p__Bacillota_A;c__Clostridia;o__Lachnospirales;f__Lachnospiraceae;g__1XD42-69;s__1XD42-69 sp910589105	101218	Scaffold	MGBC163558
Bacillota_A	297314	GCA_910589075.1	98.28	2.09	47.1146	3267010	d__Bacteria;p__Bacillota_A;c__Clostridia;o__Lachnospirales;f__Lachnospiraceae;g__VSOB01;s__VSOB01 sp910589075	129676	Contig	MGBC165132
Bacillota_A	297314	GCA_910589195.1	96.02	0.63	44.7362	3522306	d__Bacteria;p__Bacillota_A;c__Clostridia;o__Lachnospirales;f__Lachnospiraceae;g__Caccovicinus;s__Caccovicinus sp910589195	56452	Scaffold	MGBC165045
Bacillota_A	297314	GCA_910589265.1	98.42	0	36.9725	3319651	d__Bacteria;p__Bacillota_A;c__Clostridia;o__Lachnospirales;f__Lachnospiraceae;g__MGBC165282;s__MGBC165282 sp910589265	71310	Contig	MGBC165282
Bacillota_A	297314	GCA_910589385.1	92.98	0.88	45.0571	4141431	d__Bacteria;p__Bacillota_A;c__Clostridia;o__Lachnospirales;f__Lachnospiraceae;g__Schaedlerella;s__Schaedlerella sp910589385	65792	Scaffold	MGBC166500
Bacillota_A	297314	GCA_910589635.1	97.13	1.44	44.8897	3321082	d__Bacteria;p__Bacillota_A;c__Clostridia;o__Lachnospirales;f__Lachnospiraceae;g__14-2;s__14-2 sp910589635	32570	Scaffold	MGBC166828
Bacillota_A	297314	GCA_900546325.1	91.91	0.63	43.9877	2911374	d__Bacteria;p__Bacillota_A;c__Clostridia;o__Lachnospirales;f__Lachnospiraceae;g__Faecalimonas;s__Faecalimonas sp900546325	54093	Contig	UMGS873
Bacillota_A	297314	GCA_900548905.1	98.77	3.07	48.261	6990189	d__Bacteria;p__Bacillota_A;c__Clostridia;o__Lachnospirales;f__Lachnospiraceae;g__Eisenbergiella;s__Eisenbergiella sp900548905	90667	Contig	UMGS1134
Bacillota_A	297314	GCA_900549665.1	93.6	2.42	42.5248	2500513	d__Bacteria;p__Bacillota_A;c__Clostridia;o__Lachnospirales;f__Lachnospiraceae;g__UBA2882;s__UBA2882 sp900549665	80012	Contig	UMGS1214
Bacillota_A	297314	GCA_900549995.1	94.6	2.83	43.7662	4765419	d__Bacteria;p__Bacillota_A;c__Clostridia;o__Lachnospirales;f__Lachnospiraceae;g__UMGS1251;s__UMGS1251 sp900549995	59357	Contig	UMGS1251
Bacillota_A	297314	GCA_900551235.1	91.77	2.91	44.568	2204718	d__Bacteria;p__Bacillota_A;c__Clostridia;o__Lachnospirales;f__Lachnospiraceae;g__Hominisplanchenecus;s__Hominisplanchenecus sp900551235	37921	Contig	UMGS1375
Bacillota_A	297314	GCA_934320845.1	96.16	0.22	35.9201	3151072	d__Bacteria;p__Bacillota_A;c__Clostridia;o__Lachnospirales;f__Lachnospiraceae;g__Butyribacter;s__Butyribacter sp934320845	121358	Contig	ERR7738433_bin.29
Bacillota_A	297314	GCA_900553305.1	88.15	3.53	45.0223	2458769	d__Bacteria;p__Bacillota_A;c__Clostridia;o__Lachnospirales;f__Lachnospiraceae;g__CAG-95;s__CAG-95 sp900553305	9453	Contig	UMGS1605
Bacillota_A	297314	GCA_934402055.1	97.15	0	44.3777	2069150	d__Bacteria;p__Bacillota_A;c__Clostridia;o__Lachnospirales;f__Lachnospiraceae;g__Avilachnospira;s__Avilachnospira sp934402055	59284	Contig	ERR7745947_bin.217
Bacillota_A	297314	GCA_934408585.1	96.94	2.15	40.2706	2600008	d__Bacteria;p__Bacillota_A;c__Clostridia;o__Lachnospirales;f__Lachnospiraceae;g__CAG-95;s__CAG-95 sp934408585	167550	Contig	ERR7745989_bin.4
Bacillota_A	297314	GCA_934432885.1	97.64	0.94	45.4729	2521430	d__Bacteria;p__Bacillota_A;c__Clostridia;o__Lachnospirales;f__Lachnospiraceae;g__VSOB01;s__VSOB01 sp934432885	61080	Contig	ERR7745388_bin.51
Bacillota_A	297314	GCA_934438085.1	93.78	0	42.0899	1984896	d__Bacteria;p__Bacillota_A;c__Clostridia;o__Lachnospirales;f__Lachnospiraceae;g__Avilachnospira;s__Avilachnospira sp934438085	81581	Contig	ERR7746688_bin.169
Bacillota_A	297314	GCA_934899185.1	94.63	0.1	44.5234	2295075	d__Bacteria;p__Bacillota_A;c__Clostridia;o__Lachnospirales;f__Lachnospiraceae;g__Pararoseburia;s__Pararoseburia sp934899185	159360	Contig	ERR7738657_bin.43
Bacillota_A	297314	GCA_934317005.1	98.66	0.67	40.7894	3078375	d__Bacteria;p__Bacillota_A;c__Clostridia;o__Lachnospirales;f__Lachnospiraceae;g__Butyribacter;s__Butyribacter sp934317005	160457	Contig	ERR7738171_bin.46
Bacillota_A	297314	GCA_934330725.1	94.63	0	35.6898	2667596	d__Bacteria;p__Bacillota_A;c__Clostridia;o__Lachnospirales;f__Lachnospiraceae;g__Lachnospira;s__Lachnospira sp934330725	61740	Contig	ERR7738582_bin.134
Bacillota_A	297314	GCA_934339135.1	98.66	0	44.2129	3078548	d__Bacteria;p__Bacillota_A;c__Clostridia;o__Lachnospirales;f__Lachnospiraceae;g__Butyribacter;s__Butyribacter sp934339135	148592	Contig	ERR7738234_bin.98
Bacillota_A	297314	GCA_934339365.1	91.95	0	35.8905	2289761	d__Bacteria;p__Bacillota_A;c__Clostridia;o__Lachnospirales;f__Lachnospiraceae;g__UBA3212;s__UBA3212 sp934339365	100982	Contig	ERR7738582_bin.133
Bacillota_A	297314	GCA_934351255.1	100	0	48.9658	2497711	d__Bacteria;p__Bacillota_A;c__Clostridia;o__Lachnospirales;f__Lachnospiraceae;g__Butyribacter;s__Butyribacter sp934351255	165639	Contig	ERR7746344_bin.124
Bacillota_A	297314	GCA_934351705.1	84.75	1.61	42.8383	1841255	d__Bacteria;p__Bacillota_A;c__Clostridia;o__Lachnospirales;f__Lachnospiraceae;g__UBA11774;s__UBA11774 sp934351705	6062	Contig	ERR7747083_bin.30
Bacillota_A	297314	GCA_934351765.1	93.02	0.92	50.7981	2130150	d__Bacteria;p__Bacillota_A;c__Clostridia;o__Lachnospirales;f__Lachnospiraceae;g__Paralachnospira;s__Paralachnospira sp934351765	10520	Contig	ERR7738628_bin.372
Bacillota_A	297314	GCA_934351835.1	96.2	1.17	41.0926	2627401	d__Bacteria;p__Bacillota_A;c__Clostridia;o__Lachnospirales;f__Lachnospiraceae;g__CAKRJP01;s__CAKRJP01 sp934351835	119902	Contig	ERR7738249_bin.36
Bacillota_A	297314	GCA_934352055.1	99.03	0.12	40.9909	2685132	d__Bacteria;p__Bacillota_A;c__Clostridia;o__Lachnospirales;f__Lachnospiraceae;g__Pararoseburia;s__Pararoseburia sp934352055	142742	Contig	ERR7738239_bin.66
Bacillota_A	297314	GCA_934364805.1	98.49	0.54	42.1809	2639845	d__Bacteria;p__Bacillota_A;c__Clostridia;o__Lachnospirales;f__Lachnospiraceae;g__Roseburia_A;s__Roseburia_A sp934364805	133810	Contig	ERR7738605_bin.133
Bacillota_A	297314	GCA_934370915.1	91.03	1.27	49.0761	2731850	d__Bacteria;p__Bacillota_A;c__Clostridia;o__Lachnospirales;f__Lachnospiraceae;g__Copromonas;s__Copromonas sp934370915	11213	Contig	ERR7738605_bin.28
Bacillota_A	297314	GCA_934371505.1	92.13	2.29	46.3018	2293565	d__Bacteria;p__Bacillota_A;c__Clostridia;o__Lachnospirales;f__Lachnospiraceae;g__UMGS2037;s__UMGS2037 sp934371505	16826	Contig	ERR7745990_bin.146
Bacillota_A	297314	GCA_934394565.1	97.47	0.02	46.7522	2640553	d__Bacteria;p__Bacillota_A;c__Clostridia;o__Lachnospirales;f__Lachnospiraceae;g__UBA11957;s__UBA11957 sp934394565	152352	Contig	ERR7738628_bin.435
Bacillota_A	297314	GCA_934401915.1	88.89	0.85	49.8033	2886840	d__Bacteria;p__Bacillota_A;c__Clostridia;o__Lachnospirales;f__Lachnospiraceae;g__UBA3282;s__UBA3282 sp934401915	306846	Contig	ERR7738582_bin.136
Bacillota_A	297314	GCA_934402515.1	93.68	0.86	46.26	2323873	d__Bacteria;p__Bacillota_A;c__Clostridia;o__Lachnospirales;f__Lachnospiraceae;g__UMGS2037;s__UMGS2037 sp934402515	39587	Contig	ERR7747140_bin.137
Bacillota_A	297314	GCA_934418055.1	90.08	2.64	47.1825	3037930	d__Bacteria;p__Bacillota_A;c__Clostridia;o__Lachnospirales;f__Lachnospiraceae;g__UBA3402;s__UBA3402 sp934418055	7393	Contig	ERR7738249_bin.10
Bacillota_A	297314	GCA_944375815.1	90.18	2.13	46.9672	2541144	d__Bacteria;p__Bacillota_A;c__Clostridia;o__Lachnospirales;f__Lachnospiraceae;g__Egerieimonas_A;s__Egerieimonas_A sp944375815	14271	Contig	E02__bin188
Bacillota_A	297314	GCA_944376125.1	98.73	0.63	49.1496	3289130	d__Bacteria;p__Bacillota_A;c__Clostridia;o__Lachnospirales;f__Lachnospiraceae;g__UMGS1370;s__UMGS1370 sp944376125	103823	Contig	E0_RM__bin152
Bacillota_A	297314	GCA_944376975.1	90.42	0.02	53.6622	1828507	d__Bacteria;p__Bacillota_A;c__Clostridia;o__Lachnospirales;f__Lachnospiraceae;g__Onthocola_A;s__Onthocola_A sp944376975	8067	Contig	BRZ_BR__bin142
Bacillota_A	297314	GCA_944377405.1	94.57	0.21	54.0855	1913044	d__Bacteria;p__Bacillota_A;c__Clostridia;o__Lachnospirales;f__Lachnospiraceae;g__Avilachnospira;s__Avilachnospira sp944377405	164703	Contig	BRZ_SP__bin47
Bacillota_A	297314	GCA_944380095.1	97.62	0.77	53.4173	2624177	d__Bacteria;p__Bacillota_A;c__Clostridia;o__Lachnospirales;f__Lachnospiraceae;g__Eisenbergiella;s__Eisenbergiella sp944380095	19544	Contig	BRZ_MB__bin64
Bacillota_A	297314	GCA_944380185.1	90.22	1.79	52.8747	2912675	d__Bacteria;p__Bacillota_A;c__Clostridia;o__Lachnospirales;f__Lachnospiraceae;g__RGIG7193;s__RGIG7193 sp944380185	38160	Contig	E0_LS__bin123
Bacillota_A	297314	GCA_944380315.1	88.87	0	49.5273	2187194	d__Bacteria;p__Bacillota_A;c__Clostridia;o__Lachnospirales;f__Lachnospiraceae;g__Avilachnospira;s__Avilachnospira sp944380315	51528	Contig	BRZ_EC__bin61
Bacillota_A	297314	GCA_944380405.1	91.92	2.34	35.3311	2025878	d__Bacteria;p__Bacillota_A;c__Clostridia;o__Lachnospirales;f__Anaerotignaceae;g__HGM11808;s__HGM11808 sp944380405	11899	Contig	E06__bin171
Bacillota_A	297314	GCA_944381375.1	89.79	1.41	38.5857	1544371	d__Bacteria;p__Bacillota_A;c__Clostridia;o__Eubacteriales;f__Anaerofustaceae;g__CALWKX01;s__CALWKX01 sp944381375	84743	Contig	E07__bin56
Bacillota_A	297314	GCA_944381405.1	94.41	0.21	54.7648	2003003	d__Bacteria;p__Bacillota_A;c__Clostridia;o__Lachnospirales;f__Lachnospiraceae;g__Avilachnospira;s__Avilachnospira sp944381405	74744	Contig	BRZ_KI__bin15
Bacillota_A	297314	GCA_944381395.1	95.08	0	42.8006	1837502	d__Bacteria;p__Bacillota_A;c__Clostridia;o__Lachnospirales;f__Anaerotignaceae;g__CALWRB01;s__CALWRB01 sp944381395	39015	Contig	E40__bin77
Bacillota_A	297314	GCA_944381475.1	98.05	0	48.9088	2689101	d__Bacteria;p__Bacillota_A;c__Clostridia;o__Lachnospirales;f__Lachnospiraceae;g__UBA4292;s__UBA4292 sp944381475	29848	Contig	E04__bin283
Bacillota_A	297314	GCA_944381505.1	86.94	0.53	48.7684	1804627	d__Bacteria;p__Bacillota_A;c__Clostridia;o__Lachnospirales;f__Lachnospiraceae;g__Avilachnospira;s__Avilachnospira sp944381505	34899	Contig	E12__bin81
Bacillota_A	297314	GCA_944381535.1	95.73	2.44	49.6511	4300806	d__Bacteria;p__Bacillota_A;c__Clostridia;o__Lachnospirales;f__Lachnospiraceae;g__14-2;s__14-2 sp944381535	30764	Contig	E01__bin347
Bacillota_A	297314	GCA_944381575.1	94.88	0.16	46.2247	2008741	d__Bacteria;p__Bacillota_A;c__Clostridia;o__Lachnospirales;f__Lachnospiraceae;g__Avilachnospira;s__Avilachnospira sp944381575	231419	Contig	BRZ_EQ__bin76
Bacillota_A	297314	GCA_944381635.1	98.85	0.29	44.7436	3075310	d__Bacteria;p__Bacillota_A;c__Clostridia;o__Lachnospirales;f__Lachnospiraceae;g__Eisenbergiella;s__Eisenbergiella sp944381635	91120	Contig	BRZ_LH__bin15
Bacillota_A	297314	GCA_944382125.1	83.97	0	49.6797	1557903	d__Bacteria;p__Bacillota_A;c__Clostridia;o__Lachnospirales;f__Lachnospiraceae;g__Avilachnospira;s__Avilachnospira sp944382125	34291	Contig	BRZ_EQ__bin93
Bacillota_A	297314	GCA_944383265.1	95.57	0.21	44.4423	2300599	d__Bacteria;p__Bacillota_A;c__Clostridia;o__Lachnospirales;f__Lachnospiraceae;g__Avilachnospira;s__Avilachnospira sp944383265	226914	Contig	BRZ_FG__bin47
Bacillota_A	297314	GCA_944383545.1	99.33	0	37.5014	2261564	d__Bacteria;p__Bacillota_A;c__Clostridia;o__Lachnospirales;f__Lachnospiraceae;g__CALWPY01;s__CALWPY01 sp944383545	238433	Contig	BRZ_LN__bin26
Bacillota_A	297314	GCA_944383765.1	99.37	0.63	45.2258	2582298	d__Bacteria;p__Bacillota_A;c__Clostridia;o__Lachnospirales;f__Lachnospiraceae;g__Lachnoclostridium_A;s__Lachnoclostridium_A sp944383765	158263	Contig	BRZ_GA__bin76
Bacillota_A	297314	GCA_944383855.1	92.62	0.67	46.3366	1988682	d__Bacteria;p__Bacillota_A;c__Clostridia;o__Lachnospirales;f__Anaerotignaceae;g__CALWRB01;s__CALWRB01 sp944383855	50820	Contig	E03__bin254
Bacillota_A	297314	GCA_944384015.1	94.19	1.27	50.8059	2777327	d__Bacteria;p__Bacillota_A;c__Clostridia;o__Lachnospirales;f__Lachnospiraceae;g__JAGTTR01;s__JAGTTR01 sp944384015	20164	Contig	E15__bin317
Bacillota_A	297314	GCA_944384025.1	96.87	1.34	48.9331	1918213	d__Bacteria;p__Bacillota_A;c__Clostridia;o__Lachnospirales;f__Lachnospiraceae;g__ISDg;s__ISDg sp944384025	116866	Contig	BRZ_LQ__bin44
Bacillota_A	297314	GCA_944384105.1	91.61	0	49.7566	2934502	d__Bacteria;p__Bacillota_A;c__Clostridia;o__Lachnospirales;f__Lachnospiraceae;g__Egerieimonas_A;s__Egerieimonas_A sp944384105	36288	Contig	E0_LS__bin9
Bacillota_A	297314	GCA_944384125.1	95.36	0.42	46.3502	3438745	d__Bacteria;p__Bacillota_A;c__Clostridia;o__Lachnospirales;f__Lachnospiraceae;g__Clostridium_Q;s__Clostridium_Q sp944384125	57112	Contig	BRZ_PG__bin54
Bacillota_A	297314	GCA_944384155.1	97.99	0.74	37.4763	2210870	d__Bacteria;p__Bacillota_A;c__Clostridia;o__Lachnospirales;f__Lachnospiraceae;g__CAG-303;s__CAG-303 sp944384155	62682	Contig	E04__bin230
Bacillota_A	297314	GCA_944384295.1	97.32	0.67	39.1914	2310471	d__Bacteria;p__Bacillota_A;c__Clostridia;o__Lachnospirales;f__Anaerotignaceae;g__Anaerotignum;s__Anaerotignum sp944384295	60017	Contig	BRZ_CE__bin39
Bacillota_A	297314	GCA_900320025.1	88.48	4.1	56.3058	2416991	d__Bacteria;p__Bacillota_A;c__Clostridia;o__Lachnospirales;f__Lachnospiraceae;g__CAG-791;s__CAG-791 sp900320025	15738	Scaffold	Rumen uncultured genome RUG554
Bacillota_A	297314	GCA_902756775.1	93.77	0.64	50.8137	1967099	d__Bacteria;p__Bacillota_A;c__Clostridia;o__Lachnospirales;f__Lachnospiraceae;g__Bilifractor;s__Bilifractor sp900317175	16885	Scaffold	Rumen uncultured genome RUG10202
Bacillota_A	297314	GCA_945827805.1	90.08	0.79	46.7279	2390512	d__Bacteria;p__Bacillota_A;c__Clostridia;o__Lachnospirales;f__Lachnospiraceae;g__UBA11957;s__UBA11957 sp945827805	16374	Contig	SRR5240745_bin.31_metaWRAP_v1.3_MAG
Bacillota_A	297314	GCA_945868485.1	87.69	1.77	40.5728	2764247	d__Bacteria;p__Bacillota_A;c__Clostridia;o__Lachnospirales;f__Lachnospiraceae;g__CAG-95;s__CAG-95 sp945868485	11586	Contig	SRR15732367_bin.36_metaWRAP_v1.3_MAG
Bacillota_A	297314	GCA_945868435.1	95.77	0.48	46.3341	2574057	d__Bacteria;p__Bacillota_A;c__Clostridia;o__Lachnospirales;f__Lachnospiraceae;g__Agathobacter;s__Agathobacter sp945868435	145405	Contig	SRR17382102_bin.4_metaWRAP_v1.3_MAG
Bacillota_A	297314	GCA_900318875.1	90.76	1.84	57.8601	2815524	d__Bacteria;p__Bacillota_A;c__Clostridia;o__Lachnospirales;f__Lachnospiraceae;g__CAG-791;s__CAG-791 sp900318875	20402	Scaffold	Rumen uncultured genome RUG433
Bacillota_A	297314	GCA_902760415.1	96.42	0.34	39.3471	2652208	d__Bacteria;p__Bacillota_A;c__Clostridia;o__Lachnospirales;f__Lachnospiraceae;g__Eubacterium_Q;s__Eubacterium_Q sp002349225	28910	Scaffold	Rumen uncultured genome RUG10561
Bacillota_A	297314	GCA_902761225.1	96.48	2.03	46.504	2695276	d__Bacteria;p__Bacillota_A;c__Clostridia;o__Lachnospirales;f__Lachnospiraceae;g__AC2028;s__AC2028 sp902761225	54899	Scaffold	Rumen uncultured genome RUG10641
Bacillota_A	297314	GCA_902761585.1	98.1	1.27	53.5075	2227646	d__Bacteria;p__Bacillota_A;c__Clostridia;o__Lachnospirales;f__Lachnospiraceae;g__Porcincola;s__Porcincola sp902800805	109140	Scaffold	Rumen uncultured genome RUG10675
Bacillota_A	297314	GCA_902761665.1	81.94	0.63	57.7449	2127382	d__Bacteria;p__Bacillota_A;c__Clostridia;o__Lachnospirales;f__Lachnospiraceae;g__UBA6987;s__UBA6987 sp902761665	59983	Scaffold	Rumen uncultured genome RUG10682
Bacillota_A	297314	GCA_902762905.1	98.32	0	40.9917	2918738	d__Bacteria;p__Bacillota_A;c__Clostridia;o__Lachnospirales;f__Lachnospiraceae;g__CAG-590;s__CAG-590 sp003530125	44627	Scaffold	Rumen uncultured genome RUG10817
Bacillota_A	297314	GCA_902762955.1	97.76	0	37.3142	2646397	d__Bacteria;p__Bacillota_A;c__Clostridia;o__Lachnospirales;f__Lachnospiraceae;g__Wujia;s__Wujia sp902762955	53997	Scaffold	Rumen uncultured genome RUG10816
Bacillota_A	297314	GCA_902763335.1	98.66	0	37.3813	2502334	d__Bacteria;p__Bacillota_A;c__Clostridia;o__Lachnospirales;f__Lachnospiraceae;g__UBA2821;s__UBA2821 sp902763335	38048	Scaffold	Rumen uncultured genome RUG10849
Bacillota_A	297314	GCA_902764045.1	86	1.01	44.5472	1439739	d__Bacteria;p__Bacillota_A;c__Clostridia;o__Lachnospirales;f__Lachnospiraceae;g__UBA4285;s__UBA4285 sp902764045	10862	Scaffold	Rumen uncultured genome RUG10926
Bacillota_A	297314	GCA_900317755.1	93.12	0	41.5893	2148490	d__Bacteria;p__Bacillota_A;c__Clostridia;o__Lachnospirales;f__Lachnospiraceae;g__RUG306;s__RUG306 sp900317755	46936	Contig	Rumen uncultured genome RUG306
Bacillota_A	297314	GCA_902765365.1	88.51	1.64	41.2721	2145061	d__Bacteria;p__Bacillota_A;c__Clostridia;o__Lachnospirales;f__Lachnospiraceae;g__UBA3766;s__UBA3766 sp902765365	15588	Scaffold	Rumen uncultured genome RUG11047
Bacillota_A	297314	GCA_902765725.1	95.49	1.68	54.4054	2502860	d__Bacteria;p__Bacillota_A;c__Clostridia;o__Lachnospirales;f__Lachnospiraceae;g__Porcincola;s__Porcincola sp002350685	85778	Contig	Rumen uncultured genome RUG11089
Bacillota_A	297314	GCA_900317585.1	93.24	0.54	41.7001	2574089	d__Bacteria;p__Bacillota_A;c__Clostridia;o__Lachnospirales;f__Lachnospiraceae;g__Agathobacter;s__Agathobacter sp900317585	74979	Scaffold	Rumen uncultured genome RUG297
Bacillota_A	297314	GCA_902766175.1	97.2	1.77	58.8106	2107655	d__Bacteria;p__Bacillota_A;c__Clostridia;o__Lachnospirales;f__Lachnospiraceae;g__Stomatobaculum;s__Stomatobaculum sp902766175	22206	Contig	Rumen uncultured genome RUG11135
Bacillota_A	297314	GCA_900321785.1	84.31	2.7	51.7049	2390805	d__Bacteria;p__Bacillota_A;c__Clostridia;o__Lachnospirales;f__Lachnospiraceae;g__CAG-791;s__CAG-791 sp900321785	9927	Scaffold	Rumen uncultured genome RUG710
Bacillota_A	297314	GCA_902766945.1	95.89	1.17	56.0523	2236313	d__Bacteria;p__Bacillota_A;c__Clostridia;o__Lachnospirales;f__Lachnospiraceae;g__UBA1066;s__UBA1066 sp902766945	10820	Contig	Rumen uncultured genome RUG11217
Bacillota_A	297314	GCA_902766825.1	96.48	0.06	36.97	2874418	d__Bacteria;p__Bacillota_A;c__Clostridia;o__Lachnospirales;f__Lachnospiraceae;g__RUG11200;s__RUG11200 sp902766825	46889	Contig	Rumen uncultured genome RUG11200
Bacillota_A	297314	GCA_902767015.1	98.57	0	39.7081	2921317	d__Bacteria;p__Bacillota_A;c__Clostridia;o__Lachnospirales;f__Lachnospiraceae;g__CAG-603;s__CAG-603 sp902767015	38874	Contig	Rumen uncultured genome RUG11220
Bacillota_A	297314	GCA_900317505.1	93.12	0.72	42.3115	2521971	d__Bacteria;p__Bacillota_A;c__Clostridia;o__Lachnospirales;f__Lachnospiraceae;g__UBA2882;s__UBA2882 sp900317505	84076	Scaffold	Rumen uncultured genome RUG305
Bacillota_A	297314	GCA_902767135.1	97.26	0.47	38.7365	2863638	d__Bacteria;p__Bacillota_A;c__Clostridia;o__Lachnospirales;f__Lachnospiraceae;g__RUG11237;s__RUG11237 sp902767135	32547	Contig	Rumen uncultured genome RUG11237
Bacillota_A	297314	GCA_900317475.1	93.45	0.34	52.9768	2229065	d__Bacteria;p__Bacillota_A;c__Clostridia;o__Lachnospirales;f__Lachnospiraceae;g__CAG-791;s__CAG-791 sp900317475	24600	Scaffold	Rumen uncultured genome RUG285
Bacillota_A	297314	GCA_902772805.1	83.18	2.27	44.8714	2183092	d__Bacteria;p__Bacillota_A;c__Clostridia;o__Lachnospirales;f__Lachnospiraceae;g__UBA1258;s__UBA1258 sp902772805	8702	Contig	Rumen uncultured genome RUG11799
Bacillota_A	297314	GCA_902773445.1	80.23	2.94	51.4467	1502474	d__Bacteria;p__Bacillota_A;c__Clostridia;o__Lachnospirales;f__Lachnospiraceae;g__RUG842;s__RUG842 sp902773445	6306	Contig	Rumen uncultured genome RUG11870
Bacillota_A	297314	GCA_900316855.1	94.54	1.15	55.9352	2694078	d__Bacteria;p__Bacillota_A;c__Clostridia;o__Lachnospirales;f__Lachnospiraceae;g__CAG-791;s__CAG-791 sp900316855	124534	Scaffold	Rumen uncultured genome RUG227
Bacillota_A	297314	GCA_902774125.1	92.11	1.01	38.316	1915145	d__Bacteria;p__Bacillota_A;c__Clostridia;o__Lachnospirales;f__Lachnospiraceae;g__Eubacterium_G;s__Eubacterium_G sp902774125	36268	Scaffold	Rumen uncultured genome RUG11944
Bacillota_A	297314	GCA_902774525.1	81.66	3.62	44.315	2039451	d__Bacteria;p__Bacillota_A;c__Clostridia;o__Lachnospirales;f__Lachnospiraceae;g__RUG11977;s__RUG11977 sp902774525	13796	Scaffold	Rumen uncultured genome RUG11977
Bacillota_A	297314	GCA_902774725.1	92.33	1.34	40.2753	2591923	d__Bacteria;p__Bacillota_A;c__Clostridia;o__Lachnospirales;f__Lachnospiraceae;g__Eubacterium_Q;s__Eubacterium_Q sp902774725	18293	Scaffold	Rumen uncultured genome RUG11997
Bacillota_A	297314	GCA_902774915.1	97.99	0	38.6206	2611074	d__Bacteria;p__Bacillota_A;c__Clostridia;o__Lachnospirales;f__Lachnospiraceae;g__Eubacterium_Q;s__Eubacterium_Q sp902777655	144795	Scaffold	Rumen uncultured genome RUG12023
Bacillota_A	297314	GCA_902775485.1	90.66	1.95	46.7413	2333465	d__Bacteria;p__Bacillota_A;c__Clostridia;o__Lachnospirales;f__Lachnospiraceae;g__UBA2868;s__UBA2868 sp902775485	64765	Scaffold	Rumen uncultured genome RUG12067
Bacillota_A	297314	GCA_902775555.1	97.32	0.34	50.4282	3008555	d__Bacteria;p__Bacillota_A;c__Clostridia;o__Lachnospirales;f__Lachnospiraceae;g__Eubacterium_Q;s__Eubacterium_Q sp902775555	50671	Scaffold	Rumen uncultured genome RUG12082
Bacillota_A	297314	GCA_902775895.1	94.97	0.67	43.1434	1653067	d__Bacteria;p__Bacillota_A;c__Clostridia;o__Lachnospirales;f__Lachnospiraceae;g__UBA4285;s__UBA4285 sp902775895	234914	Contig	Rumen uncultured genome RUG12106
Bacillota_A	297314	GCA_902776305.1	98.58	0.63	47.8519	4075429	d__Bacteria;p__Bacillota_A;c__Clostridia;o__Lachnospirales;f__Lachnospiraceae;g__UBA1066;s__UBA1066 sp902776305	68752	Scaffold	Rumen uncultured genome RUG12161
Bacillota_A	297314	GCA_902777355.1	92.91	3.08	51.3669	3868868	d__Bacteria;p__Bacillota_A;c__Clostridia;o__Lachnospirales;f__Lachnospiraceae;g__CAG-791;s__CAG-791 sp902777355	49681	Scaffold	Rumen uncultured genome RUG12263
Bacillota_A	297314	GCA_902778245.1	95.73	0	47.0126	2956872	d__Bacteria;p__Bacillota_A;c__Clostridia;o__Lachnospirales;f__Lachnospiraceae;g__Merdiplasma;s__Merdiplasma sp902778245	25815	Scaffold	Rumen uncultured genome RUG12359
Bacillota_A	297314	GCA_902778165.1	96.31	0.97	42.4925	2350971	d__Bacteria;p__Bacillota_A;c__Clostridia;o__Lachnospirales;f__Lachnospiraceae;g__UBA1712;s__UBA1712 sp902778165	89799	Scaffold	Rumen uncultured genome RUG12349
Bacillota_A	297314	GCA_902779245.1	93.88	1.79	56.9031	2566191	d__Bacteria;p__Bacillota_A;c__Clostridia;o__Lachnospirales;f__Lachnospiraceae;g__UBA1066;s__UBA1066 sp902779245	11717	Scaffold	Rumen uncultured genome RUG12455
Bacillota_A	297314	GCA_902779305.1	93.68	2.49	48.9021	3250225	d__Bacteria;p__Bacillota_A;c__Clostridia;o__Lachnospirales;f__Lachnospiraceae;g__UBA2868;s__UBA2868 sp902779305	188088	Contig	Rumen uncultured genome RUG12462
Bacillota_A	297314	GCA_902779445.1	93.56	0.97	44.5532	2605826	d__Bacteria;p__Bacillota_A;c__Clostridia;o__Lachnospirales;f__Lachnospiraceae;g__NK4A144;s__NK4A144 sp902779445	72095	Scaffold	Rumen uncultured genome RUG12474
Bacillota_A	297314	GCA_902779355.1	97.71	0.72	50.0864	2970738	d__Bacteria;p__Bacillota_A;c__Clostridia;o__Lachnospirales;f__Lachnospiraceae;g__RUG12461;s__RUG12461 sp902779355	158170	Scaffold	Rumen uncultured genome RUG12461
Bacillota_A	297314	GCA_902779395.1	92.39	1.15	45.1728	3581325	d__Bacteria;p__Bacillota_A;c__Clostridia;o__Lachnospirales;f__Lachnospiraceae;g__NK4A136;s__NK4A136 sp902779395	109711	Scaffold	Rumen uncultured genome RUG12463
Bacillota_A	297314	GCA_902779505.1	88.53	0.85	42.4459	2223175	d__Bacteria;p__Bacillota_A;c__Clostridia;o__Lachnospirales;f__Lachnospiraceae;g__UBA1712;s__UBA1712 sp902779505	43910	Scaffold	Rumen uncultured genome RUG12483
Bacillota_A	297314	GCA_902779575.1	94.3	1.42	53.1976	3546291	d__Bacteria;p__Bacillota_A;c__Clostridia;o__Lachnospirales;f__Lachnospiraceae;g__Porcincola;s__Porcincola sp902779575	125233	Contig	Rumen uncultured genome RUG12480
Bacillota_A	297314	GCA_900313435.1	81.32	4.41	47.5271	2127757	d__Bacteria;p__Bacillota_A;c__Clostridia;o__Lachnospirales;f__Lachnospiraceae;g__RUG306;s__RUG306 sp900313435	6118	Contig	Rumen uncultured genome RUG811
Bacillota_A	297314	GCA_902781505.1	99.33	0.22	44.1886	1888885	d__Bacteria;p__Bacillota_A;c__Clostridia;o__Lachnospirales;f__Lachnospiraceae;g__UBA4285;s__UBA4285 sp902781505	80770	Contig	Rumen uncultured genome RUG12676
Bacillota_A	297314	GCA_902781895.1	89.93	2.01	40.6094	2345044	d__Bacteria;p__Bacillota_A;c__Clostridia;o__Lachnospirales;f__Lachnospiraceae;g__Eubacterium_Q;s__Eubacterium_Q sp902781895	47877	Scaffold	Rumen uncultured genome RUG12719
Bacillota_A	297314	GCA_902782625.1	82.93	3.84	44.9018	2843608	d__Bacteria;p__Bacillota_A;c__Clostridia;o__Lachnospirales;f__Lachnospiraceae;g__Anaerobutyricum;s__Anaerobutyricum sp902782625	5067	Contig	Rumen uncultured genome RUG12788
Bacillota_A	297314	GCA_902782655.1	84.93	6.18	48.3238	2275969	d__Bacteria;p__Bacillota_A;c__Clostridia;o__Lachnospirales;f__Lachnospiraceae;g__NK4A144;s__NK4A144 sp902782655	5374	Contig	Rumen uncultured genome RUG12787
Bacillota_A	297314	GCA_902782965.1	88.25	3.36	39.3238	2194148	d__Bacteria;p__Bacillota_A;c__Clostridia;o__Lachnospirales;f__Lachnospiraceae;g__Eubacterium_Q;s__Eubacterium_Q sp902782965	8417	Contig	Rumen uncultured genome RUG12819
Bacillota_A	297315	GCA_902782995.1	91.06	2.27	44.6972	2261275	d__Bacteria;p__Bacillota_A;c__Clostridia;o__Lachnospirales;f__Lachnospiraceae;g__RUG115;s__RUG115 sp902782995	17872	Contig	Rumen uncultured genome RUG12830
Bacillota_A	297315	GCA_902783205.1	80.37	3.41	48.8974	2230454	d__Bacteria;p__Bacillota_A;c__Clostridia;o__Lachnospirales;f__Lachnospiraceae;g__Anaerobutyricum;s__Anaerobutyricum sp902783205	5954	Contig	Rumen uncultured genome RUG12847
Bacillota_A	297315	GCA_902783325.1	92.58	1.62	54.549	2004961	d__Bacteria;p__Bacillota_A;c__Clostridia;o__Lachnospirales;f__Lachnospiraceae;g__UBA1066;s__UBA1066 sp902783325	9432	Contig	Rumen uncultured genome RUG12864
Bacillota_A	297315	GCA_900313745.1	80.84	2.67	58.1204	2542717	d__Bacteria;p__Bacillota_A;c__Clostridia;o__Lachnospirales;f__Lachnospiraceae;g__CAG-791;s__CAG-791 sp900313745	5132	Contig	Rumen uncultured genome RUG830
Bacillota_A	297315	GCA_902783305.1	86.47	5.28	50.2806	2988137	d__Bacteria;p__Bacillota_A;c__Clostridia;o__Lachnospirales;f__Lachnospiraceae;g__Blautia_A;s__Blautia_A sp902783305	5381	Contig	Rumen uncultured genome RUG12865
Bacillota_A	297315	GCA_902783375.1	97.09	0.73	53.3865	2757313	d__Bacteria;p__Bacillota_A;c__Clostridia;o__Lachnospirales;f__Lachnospiraceae;g__Catonella;s__Catonella sp902783375	70286	Contig	Rumen uncultured genome RUG12854
Bacillota_A	297315	GCA_902783445.1	88.59	6.32	38.7137	2150751	d__Bacteria;p__Bacillota_A;c__Clostridia;o__Lachnospirales;f__Lachnospiraceae;g__RUG12871;s__RUG12871 sp902783445	7065	Contig	Rumen uncultured genome RUG12871
Bacillota_A	297315	GCA_902783665.1	92.04	2.15	53.0685	2421692	d__Bacteria;p__Bacillota_A;c__Clostridia;o__Lachnospirales;f__Lachnospiraceae;g__Choladousia;s__Choladousia sp902783665	9738	Contig	Rumen uncultured genome RUG12903
Bacillota_A	297315	GCA_900313955.1	85.02	0	52.0588	2679024	d__Bacteria;p__Bacillota_A;c__Clostridia;o__Lachnospirales;f__Lachnospiraceae;g__UBA1066;s__UBA1066 sp900313955	9970	Contig	Rumen uncultured genome hRUG869
Bacillota_A	297315	GCA_902783765.1	83.1	1.82	54.0374	1479386	d__Bacteria;p__Bacillota_A;c__Clostridia;o__Lachnospirales;f__Lachnospiraceae;g__UBA6987;s__UBA6987 sp902783765	8883	Contig	Rumen uncultured genome RUG12894
Bacillota_A	297315	GCA_902783775.1	92.7	1.27	34.4726	1918779	d__Bacteria;p__Bacillota_A;c__Clostridia;o__Lachnospirales;f__Lachnospiraceae;g__Eubacterium_G;s__Eubacterium_G sp902783775	20472	Contig	Rumen uncultured genome RUG12910
Bacillota_A	297315	GCA_902783965.1	92.83	0	42.6975	2310640	d__Bacteria;p__Bacillota_A;c__Clostridia;o__Lachnospirales;f__Lachnospiraceae;g__RUG11200;s__RUG11200 sp902783965	10572	Contig	Rumen uncultured genome RUG12922
Bacillota_A	297315	GCA_902784165.1	93.02	0.34	43.9808	1604347	d__Bacteria;p__Bacillota_A;c__Clostridia;o__Lachnospirales;f__Lachnospiraceae;g__UBA4285;s__UBA4285 sp902784165	23941	Contig	Rumen uncultured genome RUG12934
Bacillota_A	297315	GCA_902785055.1	83.57	6.1	51.9215	3133865	d__Bacteria;p__Bacillota_A;c__Clostridia;o__Lachnospirales;f__Lachnospiraceae;g__CAG-791;s__CAG-791 sp902785055	26802	Scaffold	Rumen uncultured genome RUG13037
Bacillota_A	297315	GCA_902785635.1	90.8	4.64	50.977	3640912	d__Bacteria;p__Bacillota_A;c__Clostridia;o__Lachnospirales;f__Lachnospiraceae;g__Porcincola;s__Porcincola sp902785635	17106	Scaffold	Rumen uncultured genome RUG13087
Bacillota_A	297315	GCA_902786205.1	98.66	0	35.4652	3374801	d__Bacteria;p__Bacillota_A;c__Clostridia;o__Lachnospirales;f__Lachnospiraceae;g__CAG-411;s__CAG-411 sp902786205	60182	Scaffold	Rumen uncultured genome RUG13148
Bacillota_A	297315	GCA_902786365.1	98.99	0.67	35.6187	3121522	d__Bacteria;p__Bacillota_A;c__Clostridia;o__Lachnospirales;f__Lachnospiraceae;g__CAG-603;s__CAG-603 sp902786365	70620	Scaffold	Rumen uncultured genome RUG13154
Bacillota_A	297315	GCA_902786515.1	95.97	0	36.5931	3229449	d__Bacteria;p__Bacillota_A;c__Clostridia;o__Lachnospirales;f__Lachnospiraceae;g__UBA2821;s__UBA2821 sp902786515	64314	Scaffold	Rumen uncultured genome RUG13174
Bacillota_A	297315	GCA_902787715.1	94.57	0	54.6655	2480128	d__Bacteria;p__Bacillota_A;c__Clostridia;o__Lachnospirales;f__Lachnospiraceae;g__ISDg;s__ISDg sp902787715	127294	Scaffold	Rumen uncultured genome RUG13295
Bacillota_A	297315	GCA_902788035.1	93.99	0	50.155	2964702	d__Bacteria;p__Bacillota_A;c__Clostridia;o__Lachnospirales;f__Lachnospiraceae;g__UBA1066;s__UBA1066 sp902788035	93589	Scaffold	Rumen uncultured genome RUG13328
Bacillota_A	297315	GCA_902789175.1	98.43	0	36.0889	2749358	d__Bacteria;p__Bacillota_A;c__Clostridia;o__Lachnospirales;f__Lachnospiraceae;g__Eubacterium_Q;s__Eubacterium_Q sp902789175	70319	Scaffold	Rumen uncultured genome RUG13451
Bacillota_A	297315	GCA_902789265.1	91.2	1.67	43.3498	2567539	d__Bacteria;p__Bacillota_A;c__Clostridia;o__Lachnospirales;f__Lachnospiraceae;g__UBA3766;s__UBA3766 sp902789265	16754	Scaffold	Rumen uncultured genome RUG13462
Bacillota_A	297315	GCA_902789555.1	87.85	1.27	57.1789	2258669	d__Bacteria;p__Bacillota_A;c__Clostridia;o__Lachnospirales;f__Lachnospiraceae;g__UBA6987;s__UBA6987 sp902789555	108811	Scaffold	Rumen uncultured genome RUG13475
Bacillota_A	297315	GCA_902789665.1	86.86	0	38.2263	2248303	d__Bacteria;p__Bacillota_A;c__Clostridia;o__Lachnospirales;f__Lachnospiraceae;g__UBA3766;s__UBA3766 sp902789665	389743	Contig	Rumen uncultured genome RUG13496
Bacillota_A	297315	GCA_902789735.1	92.91	1.84	53.5307	2512060	d__Bacteria;p__Bacillota_A;c__Clostridia;o__Lachnospirales;f__Lachnospiraceae;g__CAG-791;s__CAG-791 sp902789735	113920	Contig	Rumen uncultured genome RUG13495
Bacillota_A	297315	GCA_902789785.1	88.35	2.15	41.6756	2334299	d__Bacteria;p__Bacillota_A;c__Clostridia;o__Lachnospirales;f__Lachnospiraceae;g__UBA1712;s__UBA1712 sp902789785	14107	Scaffold	Rumen uncultured genome RUG13505
Bacillota_A	297315	GCA_902790275.1	80.89	2.05	41.8515	2234724	d__Bacteria;p__Bacillota_A;c__Clostridia;o__Lachnospirales;f__Lachnospiraceae;g__UBA3766;s__UBA3766 sp902790275	16524	Scaffold	Rumen uncultured genome RUG13559
Bacillota_A	297315	GCA_902790935.1	91.42	0.97	44.2181	2275727	d__Bacteria;p__Bacillota_A;c__Clostridia;o__Lachnospirales;f__Lachnospiraceae;g__AC2028;s__AC2028 sp902790935	36519	Scaffold	Rumen uncultured genome RUG13622
Bacillota_A	297315	GCA_902792005.1	91.44	1.68	51.2586	2302112	d__Bacteria;p__Bacillota_A;c__Clostridia;o__Lachnospirales;f__Lachnospiraceae;g__Eubacterium_Q;s__Eubacterium_Q sp902792005	38984	Scaffold	Rumen uncultured genome RUG13730
Bacillota_A	297315	GCA_900314255.1	96.42	2.65	53.8166	2617413	d__Bacteria;p__Bacillota_A;c__Clostridia;o__Lachnospirales;f__Lachnospiraceae;g__UBA4285;s__UBA4285 sp900314255	20764	Contig	Rumen uncultured genome hRUG884
Bacillota_A	297315	GCA_902793045.1	82.1	1.34	36.7802	1745606	d__Bacteria;p__Bacillota_A;c__Clostridia;o__Lachnospirales;f__Lachnospiraceae;g__Eubacterium_G;s__Eubacterium_G sp902793045	11835	Scaffold	Rumen uncultured genome RUG13824
Bacillota_A	297315	GCA_902793335.1	98.66	0.67	37.1537	3612586	d__Bacteria;p__Bacillota_A;c__Clostridia;o__Lachnospirales;f__Lachnospiraceae;g__CAG-590;s__CAG-590 sp902793335	52278	Scaffold	Rumen uncultured genome RUG13856
Bacillota_A	297315	GCA_902793685.1	97.1	0.63	57.4512	2537334	d__Bacteria;p__Bacillota_A;c__Clostridia;o__Lachnospirales;f__Lachnospiraceae;g__Stomatobaculum;s__Stomatobaculum sp902793685	69750	Scaffold	Rumen uncultured genome RUG13900
Bacillota_A	297315	GCA_902793845.1	93.64	0.72	42.4484	2443066	d__Bacteria;p__Bacillota_A;c__Clostridia;o__Lachnospirales;f__Lachnospiraceae;g__NK4A136;s__NK4A136 sp902793845	27003	Scaffold	Rumen uncultured genome RUG13912
Bacillota_A	297315	GCA_902793995.1	91.49	2.06	53.9013	2173314	d__Bacteria;p__Bacillota_A;c__Clostridia;o__Lachnospirales;f__Lachnospiraceae;g__UBA6987;s__UBA6987 sp902793995	51048	Scaffold	Rumen uncultured genome RUG13928
Bacillota_A	297315	GCA_902794095.1	90.34	0.1	44.3363	2305249	d__Bacteria;p__Bacillota_A;c__Clostridia;o__Lachnospirales;f__Lachnospiraceae;g__AC2028;s__AC2028 sp902794095	198802	Scaffold	Rumen uncultured genome RUG13935
Bacillota_A	297315	GCA_900314295.1	94.27	1.93	50.4707	2693099	d__Bacteria;p__Bacillota_A;c__Clostridia;o__Lachnospirales;f__Lachnospiraceae;g__Bilifractor;s__Bilifractor sp900314295	22905	Contig	Rumen uncultured genome hRUG896
Bacillota_A	297315	GCA_902795705.1	97.15	4.19	41.777	3481104	d__Bacteria;p__Bacillota_A;c__Clostridia;o__Lachnospirales;f__Lachnospiraceae;g__Butyribacter;s__Butyribacter sp902795705	11634	Contig	Rumen uncultured genome RUG14099
Bacillota_A	297315	GCA_902797015.1	90.07	2.99	47.3739	2164797	d__Bacteria;p__Bacillota_A;c__Clostridia;o__Lachnospirales;f__Lachnospiraceae;g__Eubacterium_I;s__Eubacterium_I sp902797015	8251	Contig	Rumen uncultured genome RUG14228
Bacillota_A	297315	GCA_902797185.1	94.54	0.77	51.7	2298592	d__Bacteria;p__Bacillota_A;c__Clostridia;o__Lachnospirales;f__Lachnospiraceae;g__RUG14243;s__RUG14243 sp902797185	27247	Contig	Rumen uncultured genome RUG14243
Bacillota_A	297315	GCA_902797565.1	83.94	0.7	52.6439	2428690	d__Bacteria;p__Bacillota_A;c__Clostridia;o__Lachnospirales;f__Lachnospiraceae;g__Weimeria;s__Weimeria sp902797565	6398	Contig	Rumen uncultured genome RUG14282
Bacillota_A	297315	GCA_902797705.1	88.16	6.08	48.4746	2292065	d__Bacteria;p__Bacillota_A;c__Clostridia;o__Lachnospirales;f__Lachnospiraceae;g__NK4A144;s__NK4A144 sp902797705	7943	Contig	Rumen uncultured genome RUG14293
Bacillota_A	297315	GCA_902797665.1	85.76	1.96	53.834	3802651	d__Bacteria;p__Bacillota_A;c__Clostridia;o__Lachnospirales;f__Lachnospiraceae;g__Porcincola;s__Porcincola sp902797665	6348	Contig	Rumen uncultured genome RUG14290
Bacillota_A	297315	GCA_902798585.1	96.76	0	54.3022	2586366	d__Bacteria;p__Bacillota_A;c__Clostridia;o__Lachnospirales;f__Lachnospiraceae;g__ISDg;s__ISDg sp902798585	118658	Scaffold	Rumen uncultured genome RUG14385
Bacillota_A	297315	GCA_900315495.1	96.04	0.04	56.4462	2928303	d__Bacteria;p__Bacillota_A;c__Clostridia;o__Lachnospirales;f__Lachnospiraceae;g__RUG147;s__RUG147 sp900315495	26093	Contig	Rumen uncultured genome hRUG856
Bacillota_A	297315	GCA_900315505.1	97.23	0	46.8408	2051198	d__Bacteria;p__Bacillota_A;c__Clostridia;o__Lachnospirales;f__Lachnospiraceae;g__Weimeria;s__Weimeria sp900315505	91805	Contig	Rumen uncultured genome RUG096
Bacillota_A	297315	GCA_902801515.1	97.47	0.79	50.8232	3076480	d__Bacteria;p__Bacillota_A;c__Clostridia;o__Lachnospirales;f__Lachnospiraceae;g__Porcincola;s__Porcincola sp902801515	73784	Scaffold	Rumen uncultured genome RUG14672
Bacillota_A	297315	GCA_900315735.1	96.86	0.74	41.0526	2817002	d__Bacteria;p__Bacillota_A;c__Clostridia;o__Lachnospirales;f__Lachnospiraceae;g__RUG115;s__RUG115 sp900315735	106317	Scaffold	Rumen uncultured genome RUG115
Bacillota_A	297315	GCA_902802515.1	95.36	0	47.3561	2369953	d__Bacteria;p__Bacillota_A;c__Clostridia;o__Lachnospirales;f__Lachnospiraceae;g__Merdiplasma;s__Merdiplasma sp902802515	30538	Scaffold	Rumen uncultured genome RUG14788
Bacillota_A	297315	GCA_900315945.1	96.38	0.24	35.1993	2450558	d__Bacteria;p__Bacillota_A;c__Clostridia;o__Lachnospirales;f__Lachnospiraceae;g__RUG191;s__RUG191 sp900315945	81568	Scaffold	Rumen uncultured genome RUG145
Bacillota_A	297315	GCA_902803065.1	86.87	4.24	51.8756	2383106	d__Bacteria;p__Bacillota_A;c__Clostridia;o__Lachnospirales;f__Lachnospiraceae;g__Porcincola;s__Porcincola sp902803065	6399	Contig	Rumen uncultured genome RUG14832
Bacillota_A	297315	GCA_902803245.1	86.74	2.54	56.5878	2230950	d__Bacteria;p__Bacillota_A;c__Clostridia;o__Lachnospirales;f__Lachnospiraceae;g__UBA1066;s__UBA1066 sp902803245	6049	Contig	Rumen uncultured genome RUG14853
Bacillota_A	297315	GCA_902803215.1	85.89	4.11	49.4785	3372518	d__Bacteria;p__Bacillota_A;c__Clostridia;o__Lachnospirales;f__Lachnospiraceae;g__Blautia_A;s__Blautia_A sp902803215	7995	Contig	Rumen uncultured genome RUG14852
Bacillota_A	297315	GCA_902803625.1	92.78	3.1	47.1861	2832292	d__Bacteria;p__Bacillota_A;c__Clostridia;o__Lachnospirales;f__Lachnospiraceae;g__NK4A144;s__NK4A144 sp902803625	11017	Contig	Rumen uncultured genome RUG14895
Bacillota_A	297315	GCA_902803635.1	81.5	0	56.2738	2415941	d__Bacteria;p__Bacillota_A;c__Clostridia;o__Lachnospirales;f__Lachnospiraceae;g__UBA1066;s__UBA1066 sp902803635	6989	Contig	Rumen uncultured genome RUG14896
Bacillota_A	297315	GCA_902803645.1	89.76	0.82	47.4212	2207876	d__Bacteria;p__Bacillota_A;c__Clostridia;o__Lachnospirales;f__Lachnospiraceae;g__Weimeria;s__Weimeria sp902803645	13004	Contig	Rumen uncultured genome RUG14892
Bacillota_A	297315	GCA_902800325.1	98.1	0.89	36.3976	2765909	d__Bacteria;p__Bacillota_A;c__Clostridia;o__Lachnospirales;f__Lachnospiraceae;g__Wujia;s__Wujia sp902800325	32523	Scaffold	Rumen uncultured genome RUG14549
Bacillota_A	297315	GCA_903789615.1	97.76	0	54.9267	2450891	d__Bacteria;p__Bacillota_A;c__Clostridia;o__Lachnospirales;f__Lachnospiraceae;g__UBA4285;s__UBA4285 sp903789615	250625	Scaffold	UMB00063
Bacillota_A	297315	GCA_905193085.1	94.39	0.49	35.3148	2586483	d__Bacteria;p__Bacillota_A;c__Clostridia;o__Lachnospirales;f__Lachnospiraceae;g__CAJJNI01;s__CAJJNI01 sp905193085	10182	Contig	ERR1600655-mag-bin.31
Bacillota_A	297315	GCA_905197485.1	94.96	0	42.3613	2124084	d__Bacteria;p__Bacillota_A;c__Clostridia;o__Lachnospirales;f__Lachnospiraceae;g__Faecalimonas;s__Faecalimonas sp900555395	48151	Contig	SRR2912801-mag-bin.19
Bacillota_A	297315	GCA_905199445.1	99.33	0	43.395	3086790	d__Bacteria;p__Bacillota_A;c__Clostridia;o__Lachnospirales;f__Lachnospiraceae;g__Catenibacillus;s__Catenibacillus sp900553975	91163	Contig	ERR1600560-mag-bin.9
Bacillota_A	297315	GCA_905203555.1	91.52	2.94	41.089	2822965	d__Bacteria;p__Bacillota_A;c__Clostridia;o__Lachnospirales;f__Lachnospiraceae;g__Schaedlerella;s__Schaedlerella sp905203555	40150	Contig	ERR414418-mag-bin.21
Bacillota_A	297315	GCA_905209075.1	97.73	0.48	38.4271	2838794	d__Bacteria;p__Bacillota_A;c__Clostridia;o__Lachnospirales;f__Lachnospiraceae;g__Agathobacter;s__Agathobacter sp905209075	86331	Contig	ERR1600664-mag-bin.18
Bacillota_A	297315	GCA_905233695.1	93.64	0	41.6918	1702234	d__Bacteria;p__Bacillota_A;c__Clostridia;o__Lachnospirales;f__Lachnospiraceae;g__RUG191;s__RUG191 sp905233695	72928	Scaffold	RUG30029
Bacillota_A	297315	GCA_905234245.1	95.77	2.89	38.2412	2660771	d__Bacteria;p__Bacillota_A;c__Clostridia;o__Lachnospirales;f__Lachnospiraceae;g__RUG191;s__RUG191 sp905234245	42335	Scaffold	RUG30115
Bacillota_A	297315	GCA_905234525.1	90.12	1.09	39.9647	1849660	d__Bacteria;p__Bacillota_A;c__Clostridia;o__Lachnospirales;f__Lachnospiraceae;g__RUG191;s__RUG191 sp905234525	20052	Scaffold	RUG30164
Bacillota_A	297315	GCA_905234595.1	92.3	1.45	48.8072	2654886	d__Bacteria;p__Bacillota_A;c__Clostridia;o__Lachnospirales;f__Lachnospiraceae;g__XBB2008;s__XBB2008 sp905234595	37230	Scaffold	RUG30152
Bacillota_A	297315	GCA_905235275.1	86.13	0.34	43.9092	1260200	d__Bacteria;p__Bacillota_A;c__Clostridia;o__Lachnospirales;f__Lachnospiraceae;g__UBA4285;s__UBA4285 sp905235275	19516	Scaffold	RUG30232
Bacillota_A	297315	GCA_905235415.1	98.73	2.16	55.1137	2543629	d__Bacteria;p__Bacillota_A;c__Clostridia;o__Lachnospirales;f__Lachnospiraceae;g__Porcincola;s__Porcincola sp905235415	20306	Scaffold	RUG30207
Bacillota_A	297315	GCA_905235585.1	85.86	1.11	48.1004	1972291	d__Bacteria;p__Bacillota_A;c__Clostridia;o__Lachnospirales;f__Lachnospiraceae;g__NK4A144;s__NK4A144 sp905235585	14857	Scaffold	RUG30239
Bacillota_A	297315	GCA_905235745.1	95.77	0.58	46.8136	2496141	d__Bacteria;p__Bacillota_A;c__Clostridia;o__Lachnospirales;f__Lachnospiraceae;g__UBA2868;s__UBA2868 sp905235745	114588	Scaffold	RUG30263
Bacillota_A	297315	GCA_905236025.1	88.01	1.85	38.0067	1843278	d__Bacteria;p__Bacillota_A;c__Clostridia;o__Lachnospirales;f__Lachnospiraceae;g__CAG-303;s__CAG-303 sp905236025	15326	Contig	RUG30314
Bacillota_A	297315	GCA_905236705.1	92.29	0.55	49.6218	1887840	d__Bacteria;p__Bacillota_A;c__Clostridia;o__Lachnospirales;f__Lachnospiraceae;g__RGIG7926;s__RGIG7926 sp905236705	18049	Contig	RUG30341
Bacillota_A	297315	GCA_905236845.1	92.9	0.02	45.5034	1955811	d__Bacteria;p__Bacillota_A;c__Clostridia;o__Lachnospirales;f__Lachnospiraceae;g__RUG14243;s__RUG14243 sp905236845	19549	Contig	RUG30386
Bacillota_A	297315	GCA_910576535.1	97.61	0	43.9615	3124289	d__Bacteria;p__Bacillota_A;c__Clostridia;o__Lachnospirales;f__Lachnospiraceae;g__Kineothrix;s__Kineothrix sp910576535	161966	Scaffold	MGBC100172
Bacillota_A	297315	GCA_910576815.1	95.89	0.97	49.0793	3514317	d__Bacteria;p__Bacillota_A;c__Clostridia;o__Lachnospirales;f__Lachnospiraceae;g__UBA3282;s__UBA3282 sp910576815	78984	Scaffold	MGBC101899
Bacillota_A	297315	GCA_910576895.1	95.64	0	31.8465	3472137	d__Bacteria;p__Bacillota_A;c__Clostridia;o__Lachnospirales;f__Lachnospiraceae;g__MGBC100174;s__MGBC100174 sp910576895	52375	Scaffold	MGBC100174
Bacillota_A	297315	GCA_910576975.1	99.43	0.19	44.204	3067847	d__Bacteria;p__Bacillota_A;c__Clostridia;o__Lachnospirales;f__Lachnospiraceae;g__14-2;s__14-2 sp910576975	100711	Scaffold	MGBC101638
Bacillota_A	297315	GCA_910577045.1	98.73	0.63	35.9889	3485814	d__Bacteria;p__Bacillota_A;c__Clostridia;o__Lachnospirales;f__Lachnospiraceae;g__RGIG8607;s__RGIG8607 sp910577045	154017	Scaffold	MGBC104699
Bacillota_A	297315	GCA_910577115.1	94.82	1.81	42.5943	4534388	d__Bacteria;p__Bacillota_A;c__Clostridia;o__Lachnospirales;f__Lachnospiraceae;g__COE1;s__COE1 sp910577115	64464	Contig	MGBC104938
Bacillota_A	297315	GCA_910577105.1	98.28	2.39	45.1072	3032952	d__Bacteria;p__Bacillota_A;c__Clostridia;o__Lachnospirales;f__Lachnospiraceae;g__CAG-510;s__CAG-510 sp910577105	81181	Scaffold	MGBC100230
Bacillota_A	297315	GCA_910577165.1	97.54	1.7	44.0614	3470884	d__Bacteria;p__Bacillota_A;c__Clostridia;o__Lachnospirales;f__Lachnospiraceae;g__RGIG4057;s__RGIG4057 sp910577165	51178	Scaffold	MGBC103678
Bacillota_A	297315	GCA_910577175.1	98.43	2.12	47.5435	3142315	d__Bacteria;p__Bacillota_A;c__Clostridia;o__Lachnospirales;f__Lachnospiraceae;g__SIG307;s__SIG307 sp910577175	203908	Scaffold	MGBC100288
Bacillota_A	297315	GCA_910577275.1	94.83	1.87	47.602	4601054	d__Bacteria;p__Bacillota_A;c__Clostridia;o__Lachnospirales;f__Lachnospiraceae;g__CAG-95;s__CAG-95 sp910577275	171302	Scaffold	MGBC101207
Bacillota_A	297315	GCA_910577645.1	99.37	0	45.6403	3607115	d__Bacteria;p__Bacillota_A;c__Clostridia;o__Lachnospirales;f__Lachnospiraceae;g__UMGS1370;s__UMGS1370 sp910577645	100684	Scaffold	MGBC104963
Bacillota_A	297315	GCA_910577655.1	95.91	0.63	51.4518	4338835	d__Bacteria;p__Bacillota_A;c__Clostridia;o__Lachnospirales;f__Lachnospiraceae;g__Ventrimonas;s__Ventrimonas sp910577655	27408	Scaffold	MGBC105122
Bacillota_A	297315	GCA_910577735.1	98.28	0.77	45.5544	4637658	d__Bacteria;p__Bacillota_A;c__Clostridia;o__Lachnospirales;f__Lachnospiraceae;g__UBA3282;s__UBA3282 sp910577735	160351	Scaffold	MGBC104969
Bacillota_A	297315	GCA_910577825.1	97.97	0.68	37.2073	3502959	d__Bacteria;p__Bacillota_A;c__Clostridia;o__Lachnospirales;f__Lachnospiraceae;g__Butyribacter;s__Butyribacter sp910577825	52021	Scaffold	MGBC103936
Bacillota_A	297315	GCA_910577835.1	97.74	2.58	37.2552	3889157	d__Bacteria;p__Bacillota_A;c__Clostridia;o__Lachnospirales;f__Lachnospiraceae;g__CAG-303;s__CAG-303 sp910577835	55325	Scaffold	MGBC104195
Bacillota_A	297315	GCA_910577955.1	97.7	0.57	47.3458	3049903	d__Bacteria;p__Bacillota_A;c__Clostridia;o__Lachnospirales;f__Lachnospiraceae;g__1XD8-76;s__1XD8-76 sp910577955	105272	Scaffold	MGBC100084
Bacillota_A	301302	GCA_021771815.1	98.97	0.48	48.4574	3742971	d__Bacteria;p__Bacillota_A;c__Clostridia;o__Lachnospirales;f__Lachnospiraceae;g__Roseburia;s__Roseburia hominis_A	83886	Contig	ASM2177181v1
Bacillota_A	301302	GCF_001406815.1	99.21	1.69	42.9616	3334694	d__Bacteria;p__Bacillota_A;c__Clostridia;o__Lachnospirales;f__Lachnospiraceae;g__Agathobacter;s__Agathobacter faecis	143514	Contig	M72
Bacillota_A	316097	GCA_916439065.1	92.26	0.02	36.9247	3025587	d__Bacteria;p__Bacillota_A;c__Clostridia;o__Lachnospirales;f__Lachnospiraceae;g__Catonella;s__Catonella sp916439065	1102028	Contig	DRR214959_bin.5_metaWRAP_v1.1_MAG
Bacillota_A	316097	GCA_916438525.1	92.82	0	36.2399	3156186	d__Bacteria;p__Bacillota_A;c__Clostridia;o__Lachnospirales;f__Lachnospiraceae;g__Catonella;s__Catonella sp916438525	3024186	Contig	DRR214959_bin.1_metaWRAP_v1.1_MAG
Bacillota_A	328009	GCA_900766215.1	97.56	0.63	31.7792	1914287	d__Bacteria;p__Bacillota_A;c__Clostridia;o__Tissierellales;f__Peptoniphilaceae;g__Finegoldia;s__Finegoldia sp900766215	31263	Contig	SRS335560_6
Bacillota_A	33043.2	GCA_025149915.1	99.33	0	43.0954	3112919	d__Bacteria;p__Bacillota_A;c__Clostridia;o__Lachnospirales;f__Lachnospiraceae;g__Coprococcus;s__Coprococcus eutactus	3112919	Complete Genome	ASM2514991v1
Bacillota_A	33043.4	GCF_001404675.1	99.33	0	43.8252	3088292	d__Bacteria;p__Bacillota_A;c__Clostridia;o__Lachnospirales;f__Lachnospiraceae;g__Coprococcus;s__Coprococcus eutactus_A	619054	Scaffold	14207_7#86
Bacillota_A	33952.7	GCA_016213825.1	99.3	1.1	41.644	3943966	d__Bacteria;p__Bacillota_A;c__Clostridia;o__Eubacteriales;f__Eubacteriaceae;g__Acetobacterium;s__Acetobacterium woodii_A	256312	Contig	ASM1621382v1
Bacillota_A	344339	GCA_905200905.1	87.46	0.64	39.5564	2765913	d__Bacteria;p__Bacillota_A;c__Clostridia;o__Lachnospirales;f__Lachnospiraceae;g__Blautia;s__Blautia sp900753905	37210	Contig	ERR414356-mag-bin.36
Bacillota_A	370801	GCA_910577605.1	98.66	0.67	47.5543	2730351	d__Bacteria;p__Bacillota_A;c__Clostridia;o__Lachnospirales;f__Lachnospiraceae;g__Butyrivibrio_A;s__Butyrivibrio_A sp910577605	64630	Scaffold	MGBC100164
Bacillota_A	370801	GCA_944382105.1	94.97	1.57	43.7434	2242939	d__Bacteria;p__Bacillota_A;c__Clostridia;o__Lachnospirales;f__Lachnospiraceae;g__Butyrivibrio_A;s__Butyrivibrio_A sp944382105	16940	Contig	E04__bin114
Bacillota_A	384636	GCA_013036995.1	99.37	1.9	42.3853	5624842	d__Bacteria;p__Bacillota_A;c__Clostridia;o__Lachnospirales;f__Lachnospiraceae;g__Lacrimispora;s__Lacrimispora xylanolytica_A	120923	Contig	ASM1303699v1
Bacillota_A	384637	GCA_017084465.1	92.3	3.16	41.5874	5633035	d__Bacteria;p__Bacillota_A;c__Clostridia;o__Lachnospirales;f__Lachnospiraceae;g__Lacrimispora;s__Lacrimispora xylanolytica_B	5633035	Complete Genome	ASM1708446v1
Bacillota_A	384638	GCA_025146925.1	99.33	0	41.9731	3078488	d__Bacteria;p__Bacillota_A;c__Clostridia;o__Lachnospirales;f__Lachnospiraceae;g__Bacteroides_F;s__Bacteroides_F pectinophilus	3078488	Complete Genome	ASM2514692v1
Bacillota_A	39480.3	GCF_001855385.1	99.3	0.7	43.6444	2343503	d__Bacteria;p__Bacillota_A;c__Clostridia;o__Tissierellales;f__Gottschalkiaceae;g__Andreesenia;s__Andreesenia angusta	291923	Contig	ASM185538v1
Bacillota_A	39482.3	GCF_001404335.1	99.42	0	45.8911	5545490	d__Bacteria;p__Bacillota_A;c__Clostridia;o__Lachnospirales;f__Lachnospiraceae;g__Muricomes;s__Muricomes contortus_B	80047	Scaffold	13470_2#95
Bacillota_A	39486.5	GCA_025150245.1	99.42	0	40.9781	3188304	d__Bacteria;p__Bacillota_A;c__Clostridia;o__Lachnospirales;f__Lachnospiraceae;g__Dorea;s__Dorea formicigenerans	3188304	Complete Genome	ASM2515024v1
Bacillota_A	39492.6	GCA_025150425.1	98.32	0	44.9874	2694742	d__Bacteria;p__Bacillota_A;c__Clostridia;o__Oscillospirales;f__Ruminococcaceae;g__Ruminiclostridium_E;s__Ruminiclostridium_E siraeum	2694742	Complete Genome	ASM2515042v1
Bacillota_A	39496.4	GCA_025150745.1	99.33	0	34.9202	2856089	d__Bacteria;p__Bacillota_A;c__Clostridia;o__Lachnospirales;f__Lachnospiraceae;g__Eubacterium_G;s__Eubacterium_G ventriosum	2856089	Complete Genome	ASM2515074v1
Bacillota_A	39498.3	GCA_900167215.1	99.3	0.7	32.1265	2553999	d__Bacteria;p__Bacillota_A;c__Clostridia;o__Peptostreptococcales;f__Filifactoraceae;g__Peptoanaerobacter;s__Peptoanaerobacter yurii	126600	Scaffold	IMG-taxon 2585428116 annotated assembly
Bacillota_A	40518.3	GCA_900101355.1	99.33	1.01	39.1433	2539482	d__Bacteria;p__Bacillota_A;c__Clostridia;o__Oscillospirales;f__Acutalibacteraceae;g__Ruminococcus_E;s__Ruminococcus_E bromii_A	55028	Contig	IMG-taxon 2593339225 annotated assembly
Bacillota_A	41274.4	GCA_012735585.1	97.55	1.52	33.1078	3001750	d__Bacteria;p__Bacillota_A;c__Clostridia;o__Tissierellales;f__Tissierellaceae_A;g__JAAYTL01;s__JAAYTL01 sp012735585	24678	Contig	ASM1273558v1
Bacillota_A	41978.1	GCA_017935865.1	94.67	0.13	49.7342	2034441	d__Bacteria;p__Bacillota_A;c__Clostridia;o__Oscillospirales;f__Ruminococcaceae;g__Ruminococcus;s__Ruminococcus sp017935865	22853	Contig	ASM1793586v1
Bacillota_A	41978.1	GCA_018064545.1	81.38	1.4	53.765	1550387	d__Bacteria;p__Bacillota_A;c__Clostridia;o__Oscillospirales;f__CAG-272;g__CAG-724;s__CAG-724 sp018064545	5767	Contig	ASM1806454v1
Bacillota_A	41978.1	GCA_018376535.1	95.3	0	33.1859	1991390	d__Bacteria;p__Bacillota_A;c__Clostridia;o__Oscillospirales;f__Ruminococcaceae;g__UBA5884;s__UBA5884 sp018376535	109474	Contig	ASM1837653v1
Bacillota_A	41978.1	GCA_019417665.1	98.66	0	46.9543	3008884	d__Bacteria;p__Bacillota_A;c__Clostridia;o__Oscillospirales;f__Ruminococcaceae;g__Ruminococcus_C;s__Ruminococcus_C sp019417665	41778	Scaffold	ASM1941766v1
Bacillota_A	41978.1	GCA_019417865.1	88.14	1.01	44.1769	2413715	d__Bacteria;p__Bacillota_A;c__Clostridia;o__Oscillospirales;f__Ruminococcaceae;g__Ruminococcus_C;s__Ruminococcus_C sp019417865	7092	Scaffold	ASM1941786v1
Bacillota_A	41978.1	GCA_019420505.1	97.32	0.02	36.4739	1997156	d__Bacteria;p__Bacillota_A;c__Clostridia;o__Oscillospirales;f__Ruminococcaceae;g__Ruminococcus_D;s__Ruminococcus_D sp019420505	114249	Scaffold	ASM1942050v1
Bacillota_A	41978.1	GCA_019423705.1	98.63	0	45.1673	2552003	d__Bacteria;p__Bacillota_A;c__Clostridia;o__Oscillospirales;f__Ruminococcaceae;g__Ruminococcus_D;s__Ruminococcus_D sp019423705	214565	Scaffold	ASM1942370v1
Bacillota_A	41978.1	GCA_020024635.1	91.52	0.58	36.9254	2143633	d__Bacteria;p__Bacillota_A;c__Clostridia;o__Lachnospirales;f__Lachnospiraceae;g__JAHHTM01;s__JAHHTM01 sp020024635	44761	Contig	ASM2002463v1
Bacillota_A	41978.1	GCA_020860605.1	93.96	0	49.1055	2280560	d__Bacteria;p__Bacillota_A;c__Clostridia;o__Oscillospirales;f__Ruminococcaceae;g__Faeciplasma;s__Faeciplasma sp020860605	56565	Scaffold	ASM2086060v1
Bacillota_A	41978.1	GCA_020861185.1	94.63	0	48.8943	1966847	d__Bacteria;p__Bacillota_A;c__Clostridia;o__Oscillospirales;f__Ruminococcaceae;g__Faeciplasma;s__Faeciplasma sp020861185	234071	Scaffold	ASM2086118v1
Bacillota_A	41978.1	GCA_021199375.1	97.32	0	41.6219	2316844	d__Bacteria;p__Bacillota_A;c__Clostridia;o__Oscillospirales;f__Ruminococcaceae;g__Ruminococcus_D;s__Ruminococcus_D sp021199375	94240	Scaffold	ASM2119937v1
Bacillota_A	41978.1	GCA_021200215.1	96.98	0	34.5536	1887164	d__Bacteria;p__Bacillota_A;c__Clostridia;o__Oscillospirales;f__Ruminococcaceae;g__UBA5884;s__UBA5884 sp021200215	16343	Scaffold	ASM2120021v1
Bacillota_A	41978.1	GCA_021200415.1	98.66	0	44.7643	2346527	d__Bacteria;p__Bacillota_A;c__Clostridia;o__Oscillospirales;f__Ruminococcaceae;g__Ruminococcus;s__Ruminococcus sp021200415	90760	Scaffold	ASM2120041v1
Bacillota_A	41978.1	GCA_021201755.1	97.99	0	42.4104	2367814	d__Bacteria;p__Bacillota_A;c__Clostridia;o__Oscillospirales;f__Ruminococcaceae;g__Ruminococcus_C;s__Ruminococcus_C sp021201755	88357	Scaffold	ASM2120175v1
Bacillota_A	41978.1	GCA_021202895.1	97.32	0	42.6509	2099228	d__Bacteria;p__Bacillota_A;c__Clostridia;o__Oscillospirales;f__Ruminococcaceae;g__Ruminococcus_D;s__Ruminococcus_D sp021202895	122919	Scaffold	ASM2120289v1
Bacillota_A	41978.1	GCA_021203985.1	97.99	0	49.6718	1884530	d__Bacteria;p__Bacillota_A;c__Clostridia;o__Oscillospirales;f__Ruminococcaceae;g__Ruminococcus_C;s__Ruminococcus_C sp021203985	17641	Scaffold	ASM2120398v1
Bacillota_A	41978.1	GCA_021770655.1	97.26	0	43.6491	2657000	d__Bacteria;p__Bacillota_A;c__Clostridia;o__Oscillospirales;f__Ruminococcaceae;g__Ruminococcus_D;s__Ruminococcus_D sp021770655	67581	Contig	ASM2177065v1
Bacillota_A	41978.1	GCA_022510945.1	97.32	0.67	46.5588	1658838	d__Bacteria;p__Bacillota_A;c__Clostridia;o__Oscillospirales;f__Acutalibacteraceae;g__Ruminococcus_E;s__Ruminococcus_E sp022510945	51233	Scaffold	ASM2251094v1
Bacillota_A	41978.1	GCA_022510985.1	90.29	2.13	40.3586	1543255	d__Bacteria;p__Bacillota_A;c__Clostridia;o__Oscillospirales;f__Acutalibacteraceae;g__Ruminococcus_E;s__Ruminococcus_E sp022510985	5306	Scaffold	ASM2251098v1
Bacillota_A	41978.1	GCA_022510955.1	98.66	0	37.4693	2232200	d__Bacteria;p__Bacillota_A;c__Clostridia;o__Oscillospirales;f__Acutalibacteraceae;g__Ruminococcus_E;s__Ruminococcus_E sp022510955	40112	Scaffold	ASM2251095v1
Bacillota_A	41978.1	GCA_022641595.1	89.6	0.12	39.238	1969771	d__Bacteria;p__Bacillota_A;c__Clostridia;o__Oscillospirales;f__Ruminococcaceae;g__Ruminococcus;s__Ruminococcus sp022641595	27421	Contig	ASM2264159v1
Bacillota_A	41978.1	GCA_023663085.1	95.49	1.25	45.2219	3436369	d__Bacteria;p__Bacillota_A;c__Clostridia;o__Lachnospirales;f__Lachnospiraceae;g__UBA3282;s__UBA3282 sp023663085	52684	Scaffold	ASM2366308v1
Bacillota_A	41978.1	GCA_023665555.1	97.18	0.34	39.9448	2596588	d__Bacteria;p__Bacillota_A;c__Clostridia;o__Oscillospirales;f__Acutalibacteraceae;g__UBA6857;s__UBA6857 sp023665555	32967	Scaffold	ASM2366555v1
Bacillota_A	41978.1	GCA_023667165.1	97.09	0	47.5135	3002138	d__Bacteria;p__Bacillota_A;c__Clostridia;o__Oscillospirales;f__Ruminococcaceae;g__CAG-353;s__CAG-353 sp023667165	23622	Scaffold	ASM2366716v1
Bacillota_A	41978.1	GCA_023667385.1	80.32	0.28	42.8394	1826271	d__Bacteria;p__Bacillota_A;c__Clostridia;o__Oscillospirales;f__Acutalibacteraceae;g__UBA6857;s__UBA6857 sp023667385	7593	Scaffold	ASM2366738v1
Bacillota_A	41978.1	GCA_023667745.1	81.66	0.73	48.5777	2602734	d__Bacteria;p__Bacillota_A;c__Clostridia;o__Oscillospirales;f__Ruminococcaceae;g__CAG-353;s__CAG-353 sp023667745	8920	Scaffold	ASM2366774v1
Bacillota_A	41978.1	GCA_024403825.1	96.98	1.34	35.2744	1972360	d__Bacteria;p__Bacillota_A;c__Clostridia;o__Oscillospirales;f__Acutalibacteraceae;g__Ruminococcus_E;s__Ruminococcus_E sp024403825	24036	Contig	ASM2440382v1
Bacillota_A	41978.1	GCA_024403995.1	89.71	2.01	43.5542	2582066	d__Bacteria;p__Bacillota_A;c__Clostridia;o__Oscillospirales;f__Ruminococcaceae;g__Ruminococcus;s__Ruminococcus sp024403995	28367	Contig	ASM2440399v1
Bacillota_A	41978.1	GCA_024697545.1	91.72	2.35	50.1441	3082288	d__Bacteria;p__Bacillota_A;c__Clostridia;o__Oscillospirales;f__Ruminococcaceae;g__Ruminococcus_D;s__Ruminococcus_D sp024697545	51152	Contig	ASM2469754v1
Bacillota_A	41978.3	GCA_003521625.1	94.2	0	41.6641	1921738	d__Bacteria;p__Bacillota_A;c__Clostridia;o__Oscillospirales;f__Acutalibacteraceae;g__Ruminococcus_E;s__Ruminococcus_E sp003521625	97234	Scaffold	ASM352162v1
Bacillota_A	41978.5	GCA_004555265.1	97.99	0	49.1146	2180112	d__Bacteria;p__Bacillota_A;c__Clostridia;o__Oscillospirales;f__Acutalibacteraceae;g__Fimenecus;s__Fimenecus sp004555265	79115	Contig	ASM455526v1
Bacillota_A	41978.5	GCA_004556705.1	97.32	0	42.4846	2238204	d__Bacteria;p__Bacillota_A;c__Clostridia;o__Oscillospirales;f__Acutalibacteraceae;g__Fimenecus;s__Fimenecus sp004556705	44483	Contig	ASM455670v1
Bacillota_A	41978.7	GCA_012718885.1	93.74	1.74	45.8599	3064740	d__Bacteria;p__Bacillota_A;c__Clostridia;o__Oscillospirales;f__Ruminococcaceae;g__Ruminococcus;s__Ruminococcus sp012718885	8936	Contig	ASM1271888v1
Bacillota_A	41978.7	GCA_013911065.1	97.08	1.85	42.1076	4335419	d__Bacteria;p__Bacillota_A;c__Clostridia;o__Lachnospirales;f__Lachnospiraceae;g__Muricomes;s__Muricomes sp013911065	114481	Contig	ASM1391106v1
Bacillota_A	41978.7	GCA_014799735.1	81.1	1.34	48.6439	2186369	d__Bacteria;p__Bacillota_A;c__Clostridia;o__Oscillospirales;f__Ruminococcaceae;g__RGIG8773;s__RGIG8773 sp014799735	17603	Contig	ASM1479973v1
Bacillota_A	41978.7	GCA_014799765.1	83.56	0.35	39.2229	1771087	d__Bacteria;p__Bacillota_A;c__Clostridia;o__Oscillospirales;f__Ruminococcaceae;g__Ruminococcus;s__Ruminococcus sp014799765	12697	Contig	ASM1479976v1
Bacillota_A	41978.7	GCA_014799785.1	96.31	0.67	46.9945	3042825	d__Bacteria;p__Bacillota_A;c__Clostridia;o__Oscillospirales;f__Ruminococcaceae;g__RGIG8773;s__RGIG8773 sp014799785	41682	Contig	ASM1479978v1
Bacillota_A	41978.7	GCA_015066815.1	97.32	2.01	39.8408	2637625	d__Bacteria;p__Bacillota_A;c__Clostridia;o__Oscillospirales;f__Ruminococcaceae;g__HUN007;s__HUN007 sp015066815	45216	Contig	ASM1506681v1
Bacillota_A	41978.7	GCA_015066875.1	91.86	1.34	43.0415	2247022	d__Bacteria;p__Bacillota_A;c__Clostridia;o__Oscillospirales;f__Ruminococcaceae;g__Ruminococcus;s__Ruminococcus sp015066875	31497	Scaffold	ASM1506687v1
Bacillota_A	41978.7	GCA_015066925.1	85.91	0.67	37.4057	1813794	d__Bacteria;p__Bacillota_A;c__Clostridia;o__Oscillospirales;f__Ruminococcaceae;g__Ruminococcus;s__Ruminococcus sp015066925	24690	Scaffold	ASM1506692v1
Bacillota_A	41978.7	GCA_015066905.1	94.49	0.67	52.108	1914730	d__Bacteria;p__Bacillota_A;c__Clostridia;o__Oscillospirales;f__Ruminococcaceae;g__Ruminococcus_F;s__Ruminococcus_F sp015066905	15780	Scaffold	ASM1506690v1
Bacillota_A	41978.7	GCA_015066935.1	98.66	0	44.5082	2107453	d__Bacteria;p__Bacillota_A;c__Clostridia;o__Oscillospirales;f__Ruminococcaceae;g__Ruminococcus;s__Ruminococcus sp015066935	182764	Scaffold	ASM1506693v1
Bacillota_A	41978.7	GCA_015066975.1	96.42	0	43.715	2611498	d__Bacteria;p__Bacillota_A;c__Clostridia;o__Oscillospirales;f__Ruminococcaceae;g__UBA3855;s__UBA3855 sp015066975	23534	Scaffold	ASM1506697v1
Bacillota_A	41978.7	GCA_016283395.1	95.99	8.89	42.9698	3439577	d__Bacteria;p__Bacillota_A;c__Clostridia;o__Oscillospirales;f__Ruminococcaceae;g__Ruminococcus;s__Ruminococcus sp016283395	140288	Contig	ASM1628339v1
Bacillota_A	41978.7	GCA_016288815.1	97.41	1.01	54.4827	2331207	d__Bacteria;p__Bacillota_A;c__Clostridia;o__Oscillospirales;f__Ruminococcaceae;g__Ruminococcus;s__Ruminococcus sp016288815	48143	Contig	ASM1628881v1
Bacillota_A	41978.7	GCA_016290875.1	98.66	0.08	44.4276	3435473	d__Bacteria;p__Bacillota_A;c__Clostridia;o__Oscillospirales;f__Ruminococcaceae;g__Ruminococcus;s__Ruminococcus sp016290875	90619	Contig	ASM1629087v1
Bacillota_A	41978.8	GCA_017397925.1	95.3	0.84	40.9173	2709615	d__Bacteria;p__Bacillota_A;c__Clostridia;o__Oscillospirales;f__Ruminococcaceae;g__Ruminococcus;s__Ruminococcus sp017397925	76688	Contig	ASM1739792v1
Bacillota_A	41978.8	GCA_017403985.1	98.66	2.68	51.8508	2681941	d__Bacteria;p__Bacillota_A;c__Clostridia;o__Oscillospirales;f__Acutalibacteraceae;g__Ruminococcus_E;s__Ruminococcus_E sp017403985	81741	Contig	ASM1740398v1
Bacillota_A	41978.8	GCA_017404145.1	97.65	0.67	49.0218	2536734	d__Bacteria;p__Bacillota_A;c__Clostridia;o__Oscillospirales;f__Acutalibacteraceae;g__Ruminococcus_E;s__Ruminococcus_E sp017404145	71590	Contig	ASM1740414v1
Bacillota_A	41978.8	GCA_017404665.1	95.3	0.67	52.0357	2465842	d__Bacteria;p__Bacillota_A;c__Clostridia;o__Oscillospirales;f__Acutalibacteraceae;g__Ruminococcus_E;s__Ruminococcus_E sp017404665	49163	Contig	ASM1740466v1
Bacillota_A	41978.8	GCA_017405065.1	93.39	3.26	52.7314	2520461	d__Bacteria;p__Bacillota_A;c__Clostridia;o__Oscillospirales;f__Acutalibacteraceae;g__Ruminococcus_E;s__Ruminococcus_E sp017405065	25569	Contig	ASM1740506v1
Bacillota_A	41978.8	GCA_017410265.1	97.32	0.67	41.2603	1965035	d__Bacteria;p__Bacillota_A;c__Clostridia;o__Oscillospirales;f__Acutalibacteraceae;g__Ruminococcus_E;s__Ruminococcus_E sp017410265	193451	Contig	ASM1741026v1
Bacillota_A	41978.8	GCA_017411385.1	98.66	2.01	42.8171	2105440	d__Bacteria;p__Bacillota_A;c__Clostridia;o__Oscillospirales;f__Acutalibacteraceae;g__Ruminococcus_E;s__Ruminococcus_E sp017411385	105890	Contig	ASM1741138v1
Bacillota_A	41978.8	GCA_017411835.1	97.76	1.01	39.8594	1715651	d__Bacteria;p__Bacillota_A;c__Clostridia;o__Oscillospirales;f__Acutalibacteraceae;g__Ruminococcus_E;s__Ruminococcus_E sp017411835	155416	Contig	ASM1741183v1
Bacillota_A	41978.8	GCA_017416065.1	92.75	1.01	45.5232	1864962	d__Bacteria;p__Bacillota_A;c__Clostridia;o__Oscillospirales;f__Acutalibacteraceae;g__Ruminococcus_E;s__Ruminococcus_E sp017416065	84731	Contig	ASM1741606v1
Bacillota_A	41978.8	GCA_017458445.1	94.02	2.24	40.6697	1496492	d__Bacteria;p__Bacillota_A;c__Clostridia;o__Oscillospirales;f__Ruminococcaceae;g__Ruminococcus_D;s__Ruminococcus_D sp017458445	13814	Contig	ASM1745844v1
Bacillota_A	41978.8	GCA_017458845.1	97.76	1.68	45.0269	2201948	d__Bacteria;p__Bacillota_A;c__Clostridia;o__Oscillospirales;f__Acutalibacteraceae;g__Ruminococcus_E;s__Ruminococcus_E sp017458845	63681	Contig	ASM1745884v1
Bacillota_A	41978.8	GCA_017460665.1	95.75	0	54.4177	2869933	d__Bacteria;p__Bacillota_A;c__Clostridia;o__Oscillospirales;f__Ruminococcaceae;g__Ruminococcus;s__Ruminococcus sp017460665	52471	Contig	ASM1746066v1
Bacillota_A	41978.8	GCA_017461395.1	94.21	0	43.1405	2083463	d__Bacteria;p__Bacillota_A;c__Clostridia;o__Oscillospirales;f__Ruminococcaceae;g__Ruminococcus;s__Ruminococcus sp017461395	38126	Contig	ASM1746139v1
Bacillota_A	41978.8	GCA_017462565.1	98.66	0	40.8754	2630396	d__Bacteria;p__Bacillota_A;c__Clostridia;o__Oscillospirales;f__Ruminococcaceae;g__Ruminococcus;s__Ruminococcus sp017462565	91177	Contig	ASM1746256v1
Bacillota_A	41978.8	GCA_017463375.1	94.63	6.94	45.9853	2275696	d__Bacteria;p__Bacillota_A;c__Clostridia;o__Oscillospirales;f__Ruminococcaceae;g__Ruminococcus;s__Ruminococcus sp017463375	25020	Contig	ASM1746337v1
Bacillota_A	41978.9	GCA_017471345.1	98.43	3.02	50.7416	2922095	d__Bacteria;p__Bacillota_A;c__Clostridia;o__Oscillospirales;f__Acutalibacteraceae;g__Ruminococcus_E;s__Ruminococcus_E sp017471345	12901	Contig	ASM1747134v1
Bacillota_A	41978.9	GCA_017473555.1	98.66	1.7	40.352	1983210	d__Bacteria;p__Bacillota_A;c__Clostridia;o__Oscillospirales;f__Acutalibacteraceae;g__Ruminococcus_E;s__Ruminococcus_E sp017473555	25012	Contig	ASM1747355v1
Bacillota_A	41978.9	GCA_017473775.1	97.01	0.34	44.6018	2459014	d__Bacteria;p__Bacillota_A;c__Clostridia;o__Oscillospirales;f__Acutalibacteraceae;g__Ruminococcus_E;s__Ruminococcus_E sp017473775	48052	Contig	ASM1747377v1
Bacillota_A	41978.9	GCA_017481885.1	92.83	1.34	40.3005	1938863	d__Bacteria;p__Bacillota_A;c__Clostridia;o__Oscillospirales;f__Acutalibacteraceae;g__Ruminococcus_E;s__Ruminococcus_E sp017481885	26289	Contig	ASM1748188v1
Bacillota_A	41978.9	GCA_017513795.1	96.31	0.67	42.0669	2555290	d__Bacteria;p__Bacillota_A;c__Clostridia;o__Oscillospirales;f__Ruminococcaceae;g__Ruminococcus;s__Ruminococcus sp017513795	23043	Contig	ASM1751379v1
Bacillota_A	41978.9	GCA_017516465.1	92.2	1.34	42.4538	1987699	d__Bacteria;p__Bacillota_A;c__Clostridia;o__Oscillospirales;f__Ruminococcaceae;g__Ruminococcus;s__Ruminococcus sp017516465	52321	Contig	ASM1751646v1
Bacillota_A	41978.9	GCA_017521805.1	96.46	2.15	40.992	2541949	d__Bacteria;p__Bacillota_A;c__Clostridia;o__Oscillospirales;f__Ruminococcaceae;g__Ruminococcus;s__Ruminococcus sp017521805	46215	Contig	ASM1752180v1
Bacillota_A	41978.9	GCA_017523285.1	97.18	0.17	37.9864	2842116	d__Bacteria;p__Bacillota_A;c__Clostridia;o__Oscillospirales;f__Ruminococcaceae;g__Ruminococcus;s__Ruminococcus sp017523285	27750	Contig	ASM1752328v1
Bacillota_A	41978.9	GCA_017525915.1	99.33	0	49.1436	3091626	d__Bacteria;p__Bacillota_A;c__Clostridia;o__Oscillospirales;f__Ruminococcaceae;g__Ruminococcus;s__Ruminococcus sp017525915	145045	Contig	ASM1752591v1
Bacillota_A	41978.9	GCA_017529875.1	92.73	4.7	54.2574	3138043	d__Bacteria;p__Bacillota_A;c__Clostridia;o__Oscillospirales;f__Ruminococcaceae;g__Ruminococcus_D;s__Ruminococcus_D sp017529875	87283	Contig	ASM1752987v1
Bacillota_A	41978.9	GCA_017534595.1	95.13	0.67	54.2884	2880804	d__Bacteria;p__Bacillota_A;c__Clostridia;o__Oscillospirales;f__Ruminococcaceae;g__Ruminococcus_D;s__Ruminococcus_D sp017534595	30655	Contig	ASM1753459v1
Bacillota_A	41978.9	GCA_017542125.1	95.81	0.67	53.1814	2907601	d__Bacteria;p__Bacillota_A;c__Clostridia;o__Oscillospirales;f__Ruminococcaceae;g__Ruminococcus_D;s__Ruminococcus_D sp017542125	59199	Contig	ASM1754212v1
Bacillota_A	41978.9	GCA_017543335.1	92.35	3.24	41.9759	2445437	d__Bacteria;p__Bacillota_A;c__Clostridia;o__Oscillospirales;f__Ruminococcaceae;g__Ruminococcus;s__Ruminococcus sp017543335	55541	Contig	ASM1754333v1
Bacillota_A	41978.9	GCA_017543595.1	97.08	0	40.8475	2408513	d__Bacteria;p__Bacillota_A;c__Clostridia;o__Oscillospirales;f__Ruminococcaceae;g__Ruminococcus;s__Ruminococcus sp017543595	30064	Contig	ASM1754359v1
Bacillota_A	41978.9	GCA_017549005.1	97.99	0	46.2927	3332348	d__Bacteria;p__Bacillota_A;c__Clostridia;o__Oscillospirales;f__Ruminococcaceae;g__Ruminococcus;s__Ruminococcus sp017549005	107604	Contig	ASM1754900v1
Bacillota_A	41978.9	GCA_017558505.1	97.32	0	41.0296	2467549	d__Bacteria;p__Bacillota_A;c__Clostridia;o__Oscillospirales;f__Ruminococcaceae;g__Ruminococcus;s__Ruminococcus sp017558505	102710	Contig	ASM1755850v1
Bacillota_A	41978.9	GCA_017620025.1	87.25	0.67	50.1082	2707759	d__Bacteria;p__Bacillota_A;c__Clostridia;o__Oscillospirales;f__Ruminococcaceae;g__Ruminococcus;s__Ruminococcus sp017620025	51989	Contig	ASM1762002v1
Bacillota_A	41978.9	GCA_017622925.1	93.96	2.01	45.1509	2503476	d__Bacteria;p__Bacillota_A;c__Clostridia;o__Oscillospirales;f__Ruminococcaceae;g__Ruminococcus;s__Ruminococcus sp017622925	55770	Contig	ASM1762292v1
Bacillota_A	41978.9	GCA_017624895.1	80.54	0	42.5622	1612361	d__Bacteria;p__Bacillota_A;c__Clostridia;o__Oscillospirales;f__Ruminococcaceae;g__Ruminococcus;s__Ruminococcus sp017624895	34523	Contig	ASM1762489v1
Bacillota_A	41978.9	GCA_017626015.1	97.95	0	45.7598	2421648	d__Bacteria;p__Bacillota_A;c__Clostridia;o__Oscillospirales;f__Ruminococcaceae;g__Ruminococcus_D;s__Ruminococcus_D sp017626015	173751	Contig	ASM1762601v1
Bacillota_A	42322.7	GCF_900167085.1	99.33	0	37.2367	2841101	d__Bacteria;p__Bacillota_A;c__Clostridia;o__Lachnospirales;f__Lachnospiraceae;g__Eubacterium_Q;s__Eubacterium_Q ruminantium	255420	Scaffold	IMG-taxon 2585428142 annotated assembly
Bacillota_A	42322.8	GCA_900108205.1	100	0	40.0706	3504514	d__Bacteria;p__Bacillota_A;c__Clostridia;o__Lachnospirales;f__Lachnospiraceae;g__Eubacterium_Q;s__Eubacterium_Q ruminantium_A	249337	Scaffold	IMG-taxon 2623620486 annotated assembly
Bacillota_A	428126	GCA_000154345.1	99.33	0	50.1853	3270209	d__Bacteria;p__Bacillota_A;c__Clostridia;o__Oscillospirales;f__Acutalibacteraceae;g__Clostridium_A;s__Clostridium_A leptum	452649	Scaffold	ASM15434v1
Bacillota_A	446043	GCA_934343805.1	96.31	2.68	37.4602	2665285	d__Bacteria;p__Bacillota_A;c__Clostridia;o__Lachnospirales;f__Lachnospiraceae;g__Lachnospira;s__Lachnospira sp934343805	86935	Contig	ERR7745947_bin.314
Bacillota_A	446043	GCA_934358235.1	87.01	2.91	36.9958	2455790	d__Bacteria;p__Bacillota_A;c__Clostridia;o__Lachnospirales;f__Lachnospiraceae;g__Lachnospira;s__Lachnospira sp934358235	10507	Contig	ERR7738574_bin.216
Bacillota_A	446043	GCA_934359185.1	96.64	0	37.6615	2456843	d__Bacteria;p__Bacillota_A;c__Clostridia;o__Lachnospirales;f__Lachnospiraceae;g__Lachnospira;s__Lachnospira sp934359185	184497	Contig	ERR7737973_bin.116
Bacillota_A	446043	GCA_944381165.1	99.33	0.02	41.9095	2572630	d__Bacteria;p__Bacillota_A;c__Clostridia;o__Lachnospirales;f__Lachnospiraceae;g__Lachnospira;s__Lachnospira sp944381165	61945	Contig	BRZ_PD__bin65
Bacillota_A	446044	GCA_910585095.1	98.66	0.67	33.0725	3097662	d__Bacteria;p__Bacillota_A;c__Clostridia;o__Lachnospirales;f__Lachnospiraceae;g__Lachnospira;s__Lachnospira sp910585095	136303	Scaffold	MGBC129270
Bacillota_A	446044	GCA_910587485.1	98.66	0.13	32.6918	3100951	d__Bacteria;p__Bacillota_A;c__Clostridia;o__Lachnospirales;f__Lachnospiraceae;g__Lachnospira;s__Lachnospira sp910587485	133449	Scaffold	MGBC143173
Bacillota_A	446044	GCA_910589305.1	98.66	0	33.0178	3063875	d__Bacteria;p__Bacillota_A;c__Clostridia;o__Lachnospirales;f__Lachnospiraceae;g__Lachnospira;s__Lachnospira sp910589305	190768	Scaffold	MGBC164289
Bacillota_A	457422	GCA_000155435.1	99.37	1.27	50.1324	6548966	d__Bacteria;p__Bacillota_A;c__Clostridia;o__Lachnospirales;f__Lachnospiraceae;g__Enterocloster;s__Enterocloster pacaense	1264802	Scaffold	ASM15543v1
Bacillota_A	458254	GCA_934247115.1	89.6	0.67	44.1793	2478470	d__Bacteria;p__Bacillota_A;c__Clostridia;o__Lachnospirales;f__Lachnospiraceae;g__Coprococcus;s__Coprococcus sp934247115	62120	Contig	ERR7738959_bin.217
Bacillota_A	45851.8	GCA_025148445.1	99.33	0.67	37.9088	2521323	d__Bacteria;p__Bacillota_A;c__Clostridia;o__Lachnospirales;f__Lachnospiraceae;g__Butyrivibrio_A;s__Butyrivibrio_A crossotus	2521323	Complete Genome	ASM2514844v1
Bacillota_A	471875	GCA_025152405.1	99.42	0	42.7249	2733858	d__Bacteria;p__Bacillota_A;c__Clostridia;o__Lachnospirales;f__Lachnospiraceae;g__Mediterraneibacter;s__Mediterraneibacter lactaris	2733858	Complete Genome	ASM2515240v1
Bacillota_A	476272	GCF_000157975.1	96.57	1.58	45.0674	3626943	d__Bacteria;p__Bacillota_A;c__Clostridia;o__Lachnospirales;f__Lachnospiraceae;g__Blautia_A;s__Blautia_A hydrogenotrophica	671772	Scaffold	ASM15797v1
Bacillota_A	478749	GCA_025148285.1	98.73	0	49.5341	4577574	d__Bacteria;p__Bacillota_A;c__Clostridia;o__Lachnospirales;f__Lachnospiraceae;g__Marvinbryantia;s__Marvinbryantia formatexigens	4577574	Complete Genome	ASM2514828v1
Bacillota_A	501571	GCA_018365995.1	97.32	0.34	47.3177	2348744	d__Bacteria;p__Bacillota_A;c__Clostridia;o__Oscillospirales;f__Butyricicoccaceae;g__Butyricicoccus;s__Butyricicoccus pullicaecorum_B	100601	Contig	ASM1836599v1
Bacillota_A	501571	GCA_018366035.1	98.66	0.34	47.6674	2211834	d__Bacteria;p__Bacillota_A;c__Clostridia;o__Oscillospirales;f__Butyricicoccaceae;g__Butyricicoccus;s__Butyricicoccus pullicaecorum_A	136426	Contig	ASM1836603v1
Bacillota_A	501571	GCA_018366195.1	97.99	0.34	48.4032	2431368	d__Bacteria;p__Bacillota_A;c__Clostridia;o__Oscillospirales;f__Butyricicoccaceae;g__Butyricicoccus;s__Butyricicoccus pullicaecorum_C	77061	Contig	ASM1836619v1
Bacillota_A	501571	GCA_021531865.1	99.33	0	59.9797	2381120	d__Bacteria;p__Bacillota_A;c__Clostridia;o__Oscillospirales;f__Butyricicoccaceae;g__Butyricicoccus;s__Butyricicoccus sp004552245	134669	Contig	ASM2153186v1
Bacillota_A	51123.1	GCA_004557645.1	97.99	0.34	47.7158	2181022	d__Bacteria;p__Bacillota_A;c__Clostridia;o__Lachnospirales;f__Anaerotignaceae;g__Anaerotignum;s__Anaerotignum sp004557645	49723	Contig	ASM455764v1
Bacillota_A	51123.8	GCA_004555725.1	97.52	0.95	50.0853	2096058	d__Bacteria;p__Bacillota_A;c__Clostridia;o__Peptostreptococcales;f__Anaerovoracaceae;g__Eubacterium_T;s__Eubacterium_T saphenum_A	94653	Contig	ASM455572v1
Bacillota_A	51123.9	GCA_004555855.1	95.03	2.32	49.8532	1881130	d__Bacteria;p__Bacillota_A;c__Clostridia;o__Oscillospirales;f__Ruminococcaceae;g__CAG-115;s__CAG-115 sp004555855	17047	Contig	ASM455585v1
Bacillota_A	512298	GCA_904390925.1	85.01	0	60.5507	2144441	d__Bacteria;p__Bacillota_A;c__Clostridia;o__Oscillospirales;f__Ruminococcaceae;g__Gemmiger;s__Gemmiger sp904390925	32520	Contig	Chicken_4_mag_138
Bacillota_A	512298	GCA_900545545.1	90.14	0	58.4231	2618954	d__Bacteria;p__Bacillota_A;c__Clostridia;o__Oscillospirales;f__Ruminococcaceae;g__Gemmiger;s__Gemmiger sp900545545	147925	Contig	UMGS795
Bacillota_A	512314	GCA_900539115.1	98.66	0	42.3503	2838254	d__Bacteria;p__Bacillota_A;c__Clostridia;o__Lachnospirales;f__Lachnospiraceae;g__Eubacterium_F;s__Eubacterium_F sp900539115	57781	Contig	UMGS89
Bacillota_A	512314	GCA_900542495.1	97.56	0.72	41.175	3182593	d__Bacteria;p__Bacillota_A;c__Clostridia;o__Lachnospirales;f__Lachnospiraceae;g__Roseburia;s__Roseburia sp900542495	111187	Contig	UMGS472
Bacillota_A	512314	GCA_934309475.1	89.81	0	42.6355	2590919	d__Bacteria;p__Bacillota_A;c__Clostridia;o__Lachnospirales;f__Lachnospiraceae;g__Roseburia;s__Roseburia sp934309475	96278	Contig	ERR7738605_bin.112
Bacillota_A	512314	GCA_934317215.1	92.67	0.85	42.4727	3285216	d__Bacteria;p__Bacillota_A;c__Clostridia;o__Lachnospirales;f__Lachnospiraceae;g__Roseburia;s__Roseburia sp934317215	89567	Contig	ERR7745427_bin.39
Bacillota_A	512314	GCA_944380515.1	95.43	0.85	48.8352	3074488	d__Bacteria;p__Bacillota_A;c__Clostridia;o__Lachnospirales;f__Lachnospiraceae;g__Roseburia;s__Roseburia sp944380515	76862	Contig	E01__bin149
Bacillota_A	512314	GCA_944381595.1	92.51	2.28	40.0223	2584952	d__Bacteria;p__Bacillota_A;c__Clostridia;o__Lachnospirales;f__Lachnospiraceae;g__CAG-303;s__CAG-303 sp944381595	13771	Contig	E16__bin188
Bacillota_A	512315	GCA_945787015.1	98.31	0.32	39.7674	3305552	d__Bacteria;p__Bacillota_A;c__Clostridia;o__Lachnospirales;f__Lachnospiraceae;g__Roseburia;s__Roseburia sp945787015	85418	Contig	SRR3176534_bin.18_metaWRAP_v1.3_MAG
Bacillota_A	515619	GCA_000020605.1	99.28	0	41.4812	3449685	d__Bacteria;p__Bacillota_A;c__Clostridia;o__Lachnospirales;f__Lachnospiraceae;g__Agathobacter;s__Agathobacter rectalis	3449685	Complete Genome	ASM2060v1
Bacillota_A	522695	GCA_905203015.1	95.97	0	48.8711	2062461	d__Bacteria;p__Bacillota_A;c__Clostridia;o__Christensenellales;f__Borkfalkiaceae;g__UBA7597;s__UBA7597 sp003448195	108131	Contig	ERR1600697-mag-bin.3
Bacillota_A	522695	GCA_905210905.1	93.15	1.61	46.219	1824806	d__Bacteria;p__Bacillota_A;c__Clostridia;o__Christensenellales;f__DTU072;g__CAG-1782;s__CAG-1782 sp905210905	26088	Contig	ERR321646-mag-bin.66
Bacillota_A	522695	GCA_905212395.1	90.93	0.27	35.9722	1264528	d__Bacteria;p__Bacillota_A;c__Clostridia;o__Christensenellales;f__Borkfalkiaceae;g__UBA4675;s__UBA4675 sp905212395	6993	Contig	ERR321607-mag-bin.33
Bacillota_A	522695	GCA_905193155.1	94.33	0.81	58.3368	2629439	d__Bacteria;p__Bacillota_A;c__Clostridia;o__Christensenellales;f__UBA1750;g__Spyradocola;s__Spyradocola sp905193155	51618	Contig	ERR1600748-mag-bin.5
Bacillota_A	52694.3	GCF_001766835.1	99.3	1.45	44.0712	3895828	d__Bacteria;p__Bacillota_A;c__Clostridia;o__Eubacteriales;f__Eubacteriaceae;g__Acetobacterium;s__Acetobacterium wieringae	142882	Contig	ASM176683v1
Bacillota_A	53442.4	GCF_900142645.1	99.3	0	47.241	4448893	d__Bacteria;p__Bacillota_A;c__Clostridia;o__Eubacteriales;f__Eubacteriaceae;g__Eubacterium;s__Eubacterium callanderi	315970	Scaffold	IMG-taxon 2642422560 annotated assembly
Bacillota_A	536227	GCF_001038625.1	99.31	5.24	29.9309	5752782	d__Bacteria;p__Bacillota_A;c__Clostridia;o__Clostridiales;f__Clostridiaceae;g__Clostridium_AM;s__Clostridium_AM carboxidivorans	5732880	Complete Genome	ASM103862v1
Bacillota_A	541003	GCA_900553955.1	81.7	2.68	50.8002	1655658	d__Bacteria;p__Bacillota_A;c__Clostridia;o__Oscillospirales;f__Ruminococcaceae;g__UMGS1668;s__UMGS1668 sp900553955	15611	Contig	UMGS1668
Bacillota_A	541003	GCA_900555435.1	86.36	4.92	55.8645	2123644	d__Bacteria;p__Bacillota_A;c__Clostridia;o__Oscillospirales;f__Ruminococcaceae;g__Merdivicinus;s__Merdivicinus sp900555435	15562	Contig	UMGS1826
Bacillota_A	541003	GCA_900555705.1	81.36	4.21	58.3656	1773026	d__Bacteria;p__Bacillota_A;c__Clostridia;o__Oscillospirales;f__Acutalibacteraceae;g__UMGS1858;s__UMGS1858 sp900555705	6233	Contig	UMGS1858
Bacillota_A	541003	GCA_902388225.1	84.06	1.01	47.3966	1478585	d__Bacteria;p__Bacillota_A;c__Clostridia;o__Oscillospirales;f__Acutalibacteraceae;g__UMGS1484;s__UMGS1484 sp902388225	7063	Contig	UHGG_MGYG-HGUT-02553
Bacillota_A	541003	GCA_900539695.1	97.5	0	58.4614	2450107	d__Bacteria;p__Bacillota_A;c__Clostridia;o__Oscillospirales;f__Ruminococcaceae;g__Gemmiger;s__Gemmiger sp900539695	79923	Contig	UMGS168
Bacillota_A	541003	GCA_900539845.1	97.32	0	44.6193	2241694	d__Bacteria;p__Bacillota_A;c__Clostridia;o__Oscillospirales;f__Acutalibacteraceae;g__Eubacterium_R;s__Eubacterium_R faecavium	112515	Contig	UMGS174
Bacillota_A	541003	GCA_900539855.1	97.32	0	48.1315	2049947	d__Bacteria;p__Bacillota_A;c__Clostridia;o__Oscillospirales;f__Acutalibacteraceae;g__UMGS172;s__UMGS172 sp900539855	40164	Contig	UMGS172
Bacillota_A	541003	GCA_900540295.1	96.64	0	48.7809	1909791	d__Bacteria;p__Bacillota_A;c__Clostridia;o__Oscillospirales;f__Acutalibacteraceae;g__Fimenecus;s__Fimenecus sp900540295	21014	Contig	UMGS234
Bacillota_A	541003	GCA_900540305.1	96.64	0	40.1414	2037503	d__Bacteria;p__Bacillota_A;c__Clostridia;o__Oscillospirales;f__Acutalibacteraceae;g__Eubacterium_R;s__Eubacterium_R sp900540305	28084	Contig	UMGS233
Bacillota_A	541003	GCA_900540535.1	97.99	0.34	41.1555	2447466	d__Bacteria;p__Bacillota_A;c__Clostridia;o__Oscillospirales;f__Acutalibacteraceae;g__UMGS263;s__UMGS263 sp900540535	44054	Contig	UMGS263
Bacillota_A	541003	GCA_904384225.1	91.28	0	46.9567	2102319	d__Bacteria;p__Bacillota_A;c__Clostridia;o__Oscillospirales;f__Ruminococcaceae;g__UBA866;s__UBA866 sp904384225	47966	Scaffold	Chicken_20_mag_175
Bacillota_A	541003	GCA_904397845.1	87.92	0.13	50.6887	1701035	d__Bacteria;p__Bacillota_A;c__Clostridia;o__Oscillospirales;f__Ruminococcaceae;g__UBA3818;s__UBA3818 sp904397845	57710	Contig	Coassembly_mag_52
Bacillota_A	541003	GCA_900540595.1	96.29	0	58.7687	2666935	d__Bacteria;p__Bacillota_A;c__Clostridia;o__Oscillospirales;f__Ruminococcaceae;g__Gemmiger;s__Gemmiger sp900540595	66581	Contig	UMGS262
Bacillota_A	541003	GCA_905192745.1	98.66	0	57.0965	2688004	d__Bacteria;p__Bacillota_A;c__Clostridia;o__Oscillospirales;f__Acutalibacteraceae;g__Avimonas;s__Avimonas sp900551425	75174	Contig	ERR1430498-mag-bin.11
Bacillota_A	541003	GCA_905200265.1	91.01	0.22	52.6117	2194019	d__Bacteria;p__Bacillota_A;c__Clostridia;o__Oscillospirales;f__Acutalibacteraceae;g__Heritagella;s__Heritagella sp905200265	5332	Contig	ERR1600698-mag-bin.13
Bacillota_A	541003	GCA_900541905.1	95.3	0.04	38.5063	2113856	d__Bacteria;p__Bacillota_A;c__Clostridia;o__Oscillospirales;f__Acutalibacteraceae;g__UMGS1071;s__UMGS1071 sp900541905	72941	Contig	UMGS404
Bacillota_A	541003	GCA_900542145.1	97.99	0.67	53.8909	2617665	d__Bacteria;p__Bacillota_A;c__Clostridia;o__Oscillospirales;f__Ruminococcaceae;g__CAG-115;s__CAG-115 sp003507295	118526	Contig	UMGS423
Bacillota_A	541003	GCA_905211675.1	89.6	0.94	42.5697	1550116	d__Bacteria;p__Bacillota_A;c__Clostridia;o__Oscillospirales;f__Acutalibacteraceae;g__UBA737;s__UBA737 sp905211675	19728	Contig	ERR321576-mag-bin.59
Bacillota_A	541003	GCA_900542375.1	94.3	0	38.5909	1947109	d__Bacteria;p__Bacillota_A;c__Clostridia;o__Oscillospirales;f__Acutalibacteraceae;g__UMGS1071;s__UMGS1071 sp900542375	24017	Contig	UMGS454
Bacillota_A	541003	GCA_900542575.1	97.2	0.67	54.2888	2160614	d__Bacteria;p__Bacillota_A;c__Clostridia;o__Oscillospirales;f__Acutalibacteraceae;g__RUG420;s__RUG420 sp900542575	65599	Contig	UMGS477
Bacillota_A	541003	GCA_900543215.1	93.29	0	43.9174	1747504	d__Bacteria;p__Bacillota_A;c__Clostridia;o__Oscillospirales;f__Acutalibacteraceae;g__UBA737;s__UBA737 sp900543215	52324	Contig	UMGS538
Bacillota_A	541003	GCA_900543295.1	94.8	0.34	50.1019	2238011	d__Bacteria;p__Bacillota_A;c__Clostridia;o__Oscillospirales;f__Ruminococcaceae;g__UBA866;s__UBA866 sp900543295	11607	Contig	UMGS551
Bacillota_A	541003	GCA_900543705.1	97.65	1.01	49.7849	2046279	d__Bacteria;p__Bacillota_A;c__Clostridia;o__Oscillospirales;f__Ruminococcaceae;g__Pseudoruminococcus_B;s__Pseudoruminococcus_B sp900543705	24020	Contig	UMGS599
Bacillota_A	541004	GCA_900543795.1	92.62	0	40.5814	1738138	d__Bacteria;p__Bacillota_A;c__Clostridia;o__Oscillospirales;f__Acutalibacteraceae;g__Eubacterium_R;s__Eubacterium_R sp900543795	36881	Contig	UMGS598
Bacillota_A	541004	GCA_900544375.1	92.28	0.11	52.3769	2461597	d__Bacteria;p__Bacillota_A;c__Clostridia;o__Oscillospirales;f__Acutalibacteraceae;g__Fimivicinus;s__Fimivicinus sp900544375	49975	Contig	UMGS668
Bacillota_A	541004	GCA_900544515.1	92.73	0.22	39.492	1833273	d__Bacteria;p__Bacillota_A;c__Clostridia;o__Oscillospirales;f__Acutalibacteraceae;g__Eubacterium_R;s__Eubacterium_R sp900544515	10592	Contig	UMGS677
Bacillota_A	541004	GCA_900544715.1	97.99	1.34	53.2865	2735606	d__Bacteria;p__Bacillota_A;c__Clostridia;o__Oscillospirales;f__Acutalibacteraceae;g__Fimivicinus;s__Fimivicinus sp900544715	151905	Contig	UMGS705
Bacillota_A	541004	GCA_900545625.1	96.98	1.4	55.2216	1925341	d__Bacteria;p__Bacillota_A;c__Clostridia;o__Oscillospirales;f__Acutalibacteraceae;g__Fimenecus;s__Fimenecus sp900545625	31988	Contig	UMGS798
Bacillota_A	541004	GCA_900545655.1	94.97	1.01	43.9494	1837419	d__Bacteria;p__Bacillota_A;c__Clostridia;o__Oscillospirales;f__Acutalibacteraceae;g__UBA1227;s__UBA1227 sp900545655	44884	Contig	UMGS802
Bacillota_A	541004	GCA_900546265.1	96.31	1.45	58.6593	3701038	d__Bacteria;p__Bacillota_A;c__Clostridia;o__Oscillospirales;f__Acutalibacteraceae;g__UMGS856;s__UMGS856 sp900546265	71584	Contig	UMGS856
Bacillota_A	541004	GCA_900546785.1	97.99	2.01	46.6754	2017502	d__Bacteria;p__Bacillota_A;c__Clostridia;o__Oscillospirales;f__Acutalibacteraceae;g__Eubacterium_R;s__Eubacterium_R faecipullorum	42587	Contig	UMGS916
Bacillota_A	541004	GCA_900546885.1	91.16	0.68	59.609	2131819	d__Bacteria;p__Bacillota_A;c__Clostridia;o__Oscillospirales;f__Ruminococcaceae;g__Ruthenibacterium;s__Ruthenibacterium merdipullorum	27868	Contig	UMGS927
Bacillota_A	541004	GCA_900546895.1	94.53	1.35	51.4683	2823222	d__Bacteria;p__Bacillota_A;c__Clostridia;o__Oscillospirales;f__Acutalibacteraceae;g__Caproiciproducens;s__Caproiciproducens sp900546895	9611	Contig	UMGS926
Bacillota_A	541004	GCA_900547015.1	87.36	0	53.7556	1711036	d__Bacteria;p__Bacillota_A;c__Clostridia;o__Oscillospirales;f__Ruminococcaceae;g__Negativibacillus;s__Negativibacillus sp900547015	13713	Contig	UMGS942
Bacillota_A	541004	GCA_900547275.1	91.16	0.84	43.5805	1869680	d__Bacteria;p__Bacillota_A;c__Clostridia;o__Oscillospirales;f__Acutalibacteraceae;g__CAG-217;s__CAG-217 sp900547275	23390	Contig	UMGS968
Bacillota_A	541004	GCA_900547305.1	93.62	1.34	46.1987	2562202	d__Bacteria;p__Bacillota_A;c__Clostridia;o__Oscillospirales;f__Acutalibacteraceae;g__UBA737;s__UBA737 sp900547305	30539	Contig	UMGS974
Bacillota_A	541004	GCA_900547445.1	91.95	1.01	45.029	1558058	d__Bacteria;p__Bacillota_A;c__Clostridia;o__Oscillospirales;f__Acutalibacteraceae;g__UBA737;s__UBA737 sp900547445	57045	Contig	UMGS976
Bacillota_A	541004	GCA_900548305.1	92.28	1.51	37.3602	1746683	d__Bacteria;p__Bacillota_A;c__Clostridia;o__Oscillospirales;f__Acutalibacteraceae;g__UMGS1071;s__UMGS1071 sp900548305	71182	Contig	UMGS1071
Bacillota_A	541004	GCA_900552115.1	87.82	2.68	54.9696	2269067	d__Bacteria;p__Bacillota_A;c__Clostridia;o__Oscillospirales;f__Acutalibacteraceae;g__UMGS1474;s__UMGS1474 sp900552115	19076	Contig	UMGS1474
Bacillota_A	56774.5	GCA_900450455.1	100	0.71	40.1784	1906995	d__Bacteria;p__Bacillota_A;c__Clostridia;o__Peptostreptococcales;f__Anaerovoracaceae;g__Eubacterium_B;s__Eubacterium_B infirmum	1537028	Contig	52683_A04
Bacillota_A	59620.2	GCA_900538475.1	99.37	0	46.2196	3035568	d__Bacteria;p__Bacillota_A;c__Clostridia;o__Lachnospirales;f__Lachnospiraceae;g__Ventrimonas;s__Ventrimonas sp900538475	102386	Contig	UMGS34
Bacillota_A	59620.2	GCA_900540255.1	96.77	0	26.8137	2735655	d__Bacteria;p__Bacillota_A;c__Clostridia;o__Clostridiales;f__Clostridiaceae;g__Clostridium;s__Clostridium sp900540255	72388	Contig	UMGS222
Bacillota_A	59620.2	GCA_900541315.1	98.94	0.63	43.0772	3056302	d__Bacteria;p__Bacillota_A;c__Clostridia;o__Lachnospirales;f__Lachnospiraceae;g__Enterocloster;s__Enterocloster sp900541315	19073	Contig	UMGS337
Bacillota_A	59620.2	GCA_900542285.1	98.36	0.81	50.0335	1808621	d__Bacteria;p__Bacillota_A;c__Clostridia;o__Christensenellales;f__CAG-138;g__PeH17;s__PeH17 sp900542285	35361	Contig	UMGS453
Bacillota_A	59620.2	GCA_900543885.1	98.73	1.27	43.2389	3366873	d__Bacteria;p__Bacillota_A;c__Clostridia;o__Lachnospirales;f__Lachnospiraceae;g__Enterocloster;s__Enterocloster sp900543885	40833	Contig	UMGS615
Bacillota_A	59620.2	GCA_900544905.1	97.82	1.34	42.1501	3203018	d__Bacteria;p__Bacillota_A;c__Clostridia;o__Lachnospirales;f__Lachnospiraceae;g__CAG-590;s__CAG-590 sp900544905	26338	Contig	UMGS725
Bacillota_A	59620.2	GCA_900547035.1	94.68	1.48	50.7765	3548053	d__Bacteria;p__Bacillota_A;c__Clostridia;o__Lachnospirales;f__Lachnospiraceae;g__Enterocloster;s__Enterocloster excrementigallinarum	48208	Contig	UMGS945
Bacillota_A	59620.2	GCA_900547475.1	98.39	2.35	27.9075	3467094	d__Bacteria;p__Bacillota_A;c__Clostridia;o__Clostridiales;f__Clostridiaceae;g__Clostridium;s__Clostridium sp900547475	73268	Contig	UMGS990
Bacillota_A	59620.2	GCA_900547735.1	89.24	0.63	49.1739	5406771	d__Bacteria;p__Bacillota_A;c__Clostridia;o__Lachnospirales;f__Lachnospiraceae;g__Clostridium_Q;s__Clostridium_Q sp900547735	57632	Contig	UMGS1015
Bacillota_A	59620.2	GCA_900548455.1	96.39	2.41	29.6796	3911084	d__Bacteria;p__Bacillota_A;c__Clostridia;o__Clostridiales;f__Clostridiaceae;g__Clostridium_J;s__Clostridium_J sp900548455	108696	Contig	UMGS1088
Bacillota_A	59620.2	GCA_900549235.1	85.76	0.63	49.7525	3376790	d__Bacteria;p__Bacillota_A;c__Clostridia;o__Lachnospirales;f__Lachnospiraceae;g__Enterocloster;s__Enterocloster sp900549235	82829	Contig	UMGS1169
Bacillota_A	59620.2	GCA_900553015.1	80.36	1.79	27.8771	1722168	d__Bacteria;p__Bacillota_A;c__Clostridia;o__TANB77;f__CAG-508;g__Merdicola;s__Merdicola sp900553015	64660	Contig	UMGS1570
Bacillota_A	59620.2	GCA_900553685.1	82.37	2.6	25.5229	1822100	d__Bacteria;p__Bacillota_A;c__Clostridia;o__TANB77;f__CAG-508;g__Scatovivens;s__Scatovivens faecipullorum	90411	Contig	UMGS1642
Bacillota_A	59620.2	GCA_900539185.1	99.33	0.17	44.8688	2413963	d__Bacteria;p__Bacillota_A;c__Clostridia;o__Lachnospirales;f__Lachnospiraceae;g__CAG-632;s__CAG-632 sp900539185	117910	Contig	UMGS101
Bacillota_A	59620.2	GCA_900539645.1	100	0.47	31.4145	2123910	d__Bacteria;p__Bacillota_A;c__Clostridia;o__Peptostreptococcales;f__Peptostreptococcaceae;g__Peptacetobacter;s__Peptacetobacter sp900539645	12364	Contig	UMGS158
Bacillota_A	59620.2	GCA_900759995.1	97.58	2.13	27.9258	3521272	d__Bacteria;p__Bacillota_A;c__Clostridia;o__Clostridiales;f__Clostridiaceae;g__Clostridium;s__Clostridium sp900759995	16615	Contig	SRS012273_33
Bacillota_A	59620.2	GCA_900769625.1	98.39	0.27	30.2077	3104477	d__Bacteria;p__Bacillota_A;c__Clostridia;o__Clostridiales;f__Clostridiaceae;g__Clostridium;s__Clostridium sp900769625	59708	Contig	SRS476270_33
Bacillota_A	59620.3	GCA_910588715.1	99.19	0	26.821	2594574	d__Bacteria;p__Bacillota_A;c__Clostridia;o__Clostridiales;f__Clostridiaceae;g__Clostridium;s__Clostridium sp910588715	390019	Scaffold	MGBC164501
Bacillota_A	59620.3	GCA_934438135.1	97.99	2.57	37.0459	3560268	d__Bacteria;p__Bacillota_A;c__Clostridia;o__Lachnospirales;f__Lachnospiraceae;g__Clostridium_AI;s__Clostridium_AI sp934438135	65272	Contig	ERR7745291_bin.30
Bacillota_A	59620.3	GCA_934717555.1	86.74	0	46.4564	1872963	d__Bacteria;p__Bacillota_A;c__Clostridia;o__Oscillospirales;f__Acutalibacteraceae;g__CAJFUH01;s__CAJFUH01 sp934717555	25669	Contig	ERR7738620_bin.164
Bacillota_A	59620.3	GCA_934746015.1	95.34	0.97	28.2252	3730107	d__Bacteria;p__Bacillota_A;c__Clostridia;o__Clostridiales;f__Clostridiaceae;g__Clostridium;s__Clostridium sp934746015	87259	Contig	ERR7738603_bin.65
Bacillota_A	59620.3	GCA_934754925.1	97.58	1.94	27.9053	2998118	d__Bacteria;p__Bacillota_A;c__Clostridia;o__Clostridiales;f__Clostridiaceae;g__Clostridium;s__Clostridium sp934754925	55631	Contig	ERR7747322_bin.210
Bacillota_A	59620.3	GCA_945874585.1	92.82	4.25	33.3284	1369375	d__Bacteria;p__Bacillota_A;c__Clostridia;o__TANB77;f__CAG-508;g__CAMCHB01;s__CAMCHB01 sp945874585	8259	Contig	ERR1855544_bin.37_metaWRAP_v1.3_MAG
Bacillota_A	59823.2	GCA_023663025.1	92.62	0	49.9247	2525510	d__Bacteria;p__Bacillota_A;c__Clostridia;o__Oscillospirales;f__Ruminococcaceae;g__RGIG8773;s__RGIG8773 sp023663025	74474	Scaffold	ASM2366302v1
Bacillota_A	641112	GCA_000174895.1	99.78	2.68	45.0208	4573608	d__Bacteria;p__Bacillota_A;c__Clostridia;o__Oscillospirales;f__Ruminococcaceae;g__Ruminococcus;s__Ruminococcus flavefaciens_A	73283	Scaffold	ASM17489v1
Bacillota_A	649756	GCF_001404655.1	99.33	2.01	36.6621	2459729	d__Bacteria;p__Bacillota_A;c__Clostridia;o__Lachnospirales;f__Lachnospiraceae;g__Anaerostipes;s__Anaerostipes hadrus_A	391873	Scaffold	13414_6#14
Bacillota_A	651142	GCA_934869045.1	88.61	0.16	56.1148	2691169	d__Bacteria;p__Bacillota_A;c__Clostridia;o__Oscillospirales;f__Ruminococcaceae;g__Merdivicinus;s__Merdivicinus sp934869045	8667	Scaffold	MTG243_bin.50.fa
Bacillota_A	657324	GCA_000209815.1	97.33	0	38.4706	3164379	d__Bacteria;p__Bacillota_A;c__Clostridia;o__Lachnospirales;f__Lachnospiraceae;g__Pseudobutyrivibrio;s__Pseudobutyrivibrio fibrisolvens_A	3164379	Chromosome	ASM20981v1
Bacillota_A	658665	GCF_001185345.1	98.64	0	48.5989	3904224	d__Bacteria;p__Bacillota_A;c__Clostridia;o__Lachnospirales;f__Lachnospiraceae;g__Extibacter;s__Extibacter sp001185345	1018203	Scaffold	ASM118534v2
Bacillota_A	706562	GCA_900112995.1	99.33	0	36.1269	2817405	d__Bacteria;p__Bacillota_A;c__Clostridia;o__Lachnospirales;f__Lachnospiraceae;g__Lachnospira;s__Lachnospira rogosae	120997	Contig	IMG-taxon 2597490368 annotated assembly
Bacillota_A	745368	GCF_900167555.1	97.28	0	58.0851	3241569	d__Bacteria;p__Bacillota_A;c__Clostridia;o__Oscillospirales;f__Ruminococcaceae;g__Gemmiger;s__Gemmiger formicilis	185679	Scaffold	IMG-taxon 2590828806 annotated assembly
Bacillota_A	765821	GCA_900539145.1	99.36	0.16	39.0016	2534213	d__Bacteria;p__Bacillota_A;c__Clostridia;o__Lachnospirales;f__Lachnospiraceae;g__Blautia;s__Blautia sp900539145	45327	Contig	UMGS97
Bacillota_A	765821	GCA_900540785.1	97.72	0.32	42.0387	3168635	d__Bacteria;p__Bacillota_A;c__Clostridia;o__Lachnospirales;f__Lachnospiraceae;g__Blautia_A;s__Blautia_A sp900540785	90238	Contig	UMGS276
Bacillota_A	765821	GCA_900542045.1	96.29	0.32	47.9368	3323798	d__Bacteria;p__Bacillota_A;c__Clostridia;o__Lachnospirales;f__Lachnospiraceae;g__Blautia_A;s__Blautia_A gallistercoris	52192	Contig	UMGS421
Bacillota_A	765821	GCA_900541985.1	95.89	0.21	44.1849	2634993	d__Bacteria;p__Bacillota_A;c__Clostridia;o__Lachnospirales;f__Lachnospiraceae;g__Blautia_A;s__Blautia_A sp900541985	65227	Contig	UMGS412
Bacillota_A	765821	GCA_900547685.1	87.82	0.32	37.1973	2418327	d__Bacteria;p__Bacillota_A;c__Clostridia;o__Lachnospirales;f__Lachnospiraceae;g__Blautia;s__Blautia sp900547685	44931	Contig	UMGS1010
Bacillota_A	765821	GCA_900551075.1	93.67	3.27	44.5243	4084328	d__Bacteria;p__Bacillota_A;c__Clostridia;o__Lachnospirales;f__Lachnospiraceae;g__Blautia_A;s__Blautia_A sp900551075	62270	Contig	UMGS1369
Bacillota_A	765821	GCA_900765525.1	93.63	0	44.9819	3392849	d__Bacteria;p__Bacillota_A;c__Clostridia;o__Lachnospirales;f__Lachnospiraceae;g__Blautia;s__Blautia pullicola	13825	Contig	SRS294942_17
Bacillota_A	765822	GCA_934373235.1	96.93	1.01	44.5476	3081608	d__Bacteria;p__Bacillota_A;c__Clostridia;o__Lachnospirales;f__Lachnospiraceae;g__Blautia_A;s__Blautia_A sp934373235	35488	Contig	ERR7745816_bin.141
Bacillota_A	77133.2	GCA_905214345.1	96.78	0.34	60.2102	2775580	d__Bacteria;p__Bacillota_A;c__Clostridia;o__Oscillospirales;f__Ruminococcaceae;g__Gemmiger;s__Gemmiger sp905214345	58396	Contig	ERR1600613-mag-bin.6
Bacillota_A	77133.2	GCA_905214825.1	95.41	0.67	37.0051	1910069	d__Bacteria;p__Bacillota_A;c__Clostridia;o__Lachnospirales;f__Anaerotignaceae;g__Anaerotignum;s__Anaerotignum sp905214825	13475	Contig	ERR1430453-mag-bin.41
Bacillota_A	77133.2	GCA_905214875.1	95.81	1.34	37.0555	3652874	d__Bacteria;p__Bacillota_A;c__Clostridia;o__Lachnospirales;f__Lachnospiraceae;g__KM106-2;s__KM106-2 sp905214875	69155	Contig	ERR1430482-mag-bin.2
Bacillota_A	77133.2	GCA_905214955.1	93.04	0	47.1516	3024091	d__Bacteria;p__Bacillota_A;c__Clostridia;o__Lachnospirales;f__Lachnospiraceae;g__Limivivens;s__Limivivens sp905214955	37725	Contig	ERR1430502-mag-bin.37
Bacillota_A	77133.2	GCA_905215055.1	97.32	0	57.6955	2958602	d__Bacteria;p__Bacillota_A;c__Clostridia;o__Oscillospirales;f__Acutalibacteraceae;g__Acutalibacter;s__Acutalibacter sp905215055	47014	Contig	ERR1430498-mag-bin.2
Bacillota_A	77133.2	GCA_905215105.1	81.03	1.57	53.5281	2046759	d__Bacteria;p__Bacillota_A;c__Clostridia;o__Oscillospirales;f__Acutalibacteraceae;g__Heritagella;s__Heritagella sp905215105	13061	Contig	SRR1778451-mag-bin.23
Bacillota_A	77133.2	GCA_905215125.1	88.03	0.5	58.1952	2104598	d__Bacteria;p__Bacillota_A;c__Clostridia;o__Oscillospirales;f__Butyricicoccaceae;g__Ventrousia;s__Ventrousia sp905215125	7739	Contig	ERR1430549-mag-bin.27
Bacillota_A	77133.2	GCA_905215155.1	98.73	0.37	44.0477	3596809	d__Bacteria;p__Bacillota_A;c__Clostridia;o__Lachnospirales;f__Lachnospiraceae;g__Lacrimispora;s__Lacrimispora sp905215155	56617	Contig	ERR747990-mag-bin.4
Bacillota_A	77133.2	GCA_905215695.1	97.98	0.81	54.3724	2053744	d__Bacteria;p__Bacillota_A;c__Clostridia;o__Christensenellales;f__HGM11417;g__CAJMQN01;s__CAJMQN01 sp905215695	174964	Contig	ERR1600705-mag-bin.41
Bacillota_A	77133.2	GCA_905215805.1	97.99	0	40.9471	2789282	d__Bacteria;p__Bacillota_A;c__Clostridia;o__UBA1381;f__UBA1381;g__UBA4716;s__UBA4716 sp905215805	88497	Contig	ERR260181-mag-bin.21
Bacillota_A	77133.2	GCA_905215855.1	98.55	0.59	40.8538	2074692	d__Bacteria;p__Bacillota_A;c__Clostridia;o__Oscillospirales;f__Acutalibacteraceae;g__Ruminococcus_E;s__Ruminococcus_E sp905215855	37552	Contig	SRR413702-mag-bin.4
Bacillota_A	77133.2	GCA_905215965.1	92.62	0	43.4786	2725669	d__Bacteria;p__Bacillota_A;c__Clostridia;o__Oscillospirales;f__Ruminococcaceae;g__Ruminococcus;s__Ruminococcus sp905215965	193073	Contig	SRR5580103-mag-bin.7
Bacillota_A	77133.2	GCA_934845495.1	83.39	1.36	57.3326	1525009	d__Bacteria;p__Bacillota_A;c__Clostridia;o__Oscillospirales;f__Ruminococcaceae;g__Avimicrobium;s__Avimicrobium sp934845495	7682	Scaffold	MTG234_bin.3.fa
Bacillota_A	77133.3	GCA_934871445.1	95.77	0	48.1413	2331471	d__Bacteria;p__Bacillota_A;c__Clostridia;o__Christensenellales;f__Borkfalkiaceae;g__Scatosoma;s__Scatosoma sp934871445	12552	Scaffold	MTG238_bin.18.fa
Bacillota_A	77133.3	GCA_934875375.1	97.99	0.67	49.1699	2111253	d__Bacteria;p__Bacillota_A;c__Clostridia;o__Oscillospirales;f__Ruminococcaceae;g__UBA3818;s__UBA3818 sp900557155	95629	Scaffold	MTG243_bin.11.fa
Bacillota_A	77133.3	GCA_934875675.1	97.82	0.67	47.0706	2754847	d__Bacteria;p__Bacillota_A;c__Clostridia;o__Oscillospirales;f__Acutalibacteraceae;g__CAKXIK01;s__CAKXIK01 sp934875675	47915	Scaffold	MTG243_bin.61.fa
Bacillota_A	77133.3	GCA_945828315.1	96.98	2.52	48.2676	2603118	d__Bacteria;p__Bacillota_A;c__Clostridia;o__Lachnospirales;f__Lachnospiraceae;g__W0P33-017;s__W0P33-017 sp945828315	31708	Contig	SRR5240751_bin.37_metaWRAP_v1.3_MAG
Bacillota_A	77917.3	GCA_003014445.1	99.16	0.63	52.8177	2400574	d__Bacteria;p__Bacillota_A;c__Clostridia;o__Lachnospirales;f__Lachnospiraceae;g__Stomatobaculum;s__Stomatobaculum naviforme	195170	Scaffold	ASM301444v1
Bacillota_A	80416.3	GCA_903789595.1	98.73	0	50.9874	3664047	d__Bacteria;p__Bacillota_A;c__Clostridia;o__Lachnospirales;f__Lachnospiraceae;g__Bilifractor;s__Bilifractor sp903789595	108312	Scaffold	UMB00020
Bacillota_A	84022.6	GCF_001042715.1	99.29	0.71	35.2839	4207037	d__Bacteria;p__Bacillota_A;c__Clostridia;o__Peptostreptococcales;f__Natronincolaceae;g__Clostridium_W;s__Clostridium_W aceticum	4201318	Complete Genome	ASM104271v1
Bacillota_A	84024.5	GCF_001405015.1	96.77	3.41	28.8264	3449564	d__Bacteria;p__Bacillota_A;c__Clostridia;o__Clostridiales;f__Clostridiaceae;g__Clostridium;s__Clostridium disporicum_B	144642	Scaffold	13470_2#75
Bacillota_A	853.708	GCA_004558805.1	97.54	0	58.4678	2360806	d__Bacteria;p__Bacillota_A;c__Clostridia;o__Oscillospirales;f__Ruminococcaceae;g__Faecalibacterium;s__Faecalibacterium prausnitzii_M	116677	Contig	ASM455880v1
Bacillota_A	864565	GCA_000146855.1	99.3	0	32.3556	2511030	d__Bacteria;p__Bacillota_A;c__Clostridia;o__Peptostreptococcales;f__Filifactoraceae;g__Peptoanaerobacter;s__Peptoanaerobacter margaretiae	2491246	Scaffold	ASM14685v1
Bacillota_A	877414	GCA_000421005.1	99.33	0.99	54.8564	3040979	d__Bacteria;p__Bacillota_A;c__Clostridia;o__Oscillospirales;f__Oscillospiraceae;g__Onthomonas;s__Onthomonas sp000421005	36272	Contig	ASM42100v1
Bacillota_A	879566	GCA_023663635.1	98.28	0.67	52.2903	2986232	d__Bacteria;p__Bacillota_A;c__Clostridia;o__Lachnospirales;f__Lachnospiraceae;g__Acetatifactor;s__Acetatifactor muris_A	113410	Scaffold	ASM2366363v1
Bacillota_A	879566	GCA_023664365.1	97.98	3.55	50.278	3861071	d__Bacteria;p__Bacillota_A;c__Clostridia;o__Lachnospirales;f__Lachnospiraceae;g__Acetatifactor;s__Acetatifactor muris_B	38793	Scaffold	ASM2366436v1
Bacillota_A	88431.1	GCA_025150085.1	99.42	0	41.4901	2919963	d__Bacteria;p__Bacillota_A;c__Clostridia;o__Lachnospirales;f__Lachnospiraceae;g__Dorea_A;s__Dorea_A longicatena	2919963	Complete Genome	ASM2515008v1
Bacillota_A	904189	GCA_945787925.1	81.64	1.55	39.5449	2298305	d__Bacteria;p__Bacillota_A;c__Clostridia;o__Lachnospirales;f__Lachnospiraceae;g__KM106-2;s__KM106-2 sp945787925	6900	Contig	SRR3169810_bin.3_metaWRAP_v1.3_MAG
Bacillota_A	904190	GCA_900539655.1	99.37	0.32	41.4711	7222837	d__Bacteria;p__Bacillota_A;c__Clostridia;o__Lachnospirales;f__Lachnospiraceae;g__Robinsoniella;s__Robinsoniella sp900539655	48317	Contig	UMGS151
Bacillota_A	904190	GCA_900540475.1	98.1	0.32	41.8904	7552478	d__Bacteria;p__Bacillota_A;c__Clostridia;o__Lachnospirales;f__Lachnospiraceae;g__Robinsoniella;s__Robinsoniella sp900540475	124830	Contig	UMGS248
Bacillota_A	905011	GCA_944385965.1	97.32	0	51.0655	2339899	d__Bacteria;p__Bacillota_A;c__Clostridia;o__Oscillospirales;f__Ruminococcaceae;g__Anaerotruncus;s__Anaerotruncus sp944385965	52474	Contig	E14__bin8
Bacillota_A	905011	GCA_905210995.1	86.8	0.67	55.0092	2091339	d__Bacteria;p__Bacillota_A;c__Clostridia;o__Oscillospirales;f__CAG-272;g__CAG-390;s__CAG-390 sp000437015	28571	Contig	ERR414264-mag-bin.20
Bacillota_A	905011	GCA_900539775.1	97.32	0	41.5346	1758863	d__Bacteria;p__Bacillota_A;c__Clostridia;o__Oscillospirales;f__Acutalibacteraceae;g__Eubacterium_R;s__Eubacterium_R sp900539775	227115	Contig	UMGS177
Bacillota_A	905012	GCA_910586875.1	96.31	0.67	51.8901	2850643	d__Bacteria;p__Bacillota_A;c__Clostridia;o__Oscillospirales;f__Ruminococcaceae;g__Anaerotruncus;s__Anaerotruncus sp910586875	16704	Scaffold	MGBC140748
Bacteroidota	1004.4	GCF_900119105.1	99.84	0.99	44.2291	8244109	d__Bacteria;p__Bacteroidota;c__Bacteroidia;o__Chitinophagales;f__Chitinophagaceae;g__Chitinophaga;s__Chitinophaga sancti	286714	Scaffold	IMG-taxon 2595699005 annotated assembly
Bacteroidota	100716	GCA_020722095.1	84.86	1.09	32.7893	2457296	d__Bacteria;p__Bacteroidota;c__Kapabacteria;o__Kapabacteriales;f__UBA2268;g__GWF2-33-9;s__GWF2-33-9 sp020722095	22836	Scaffold	ASM2072209v1
Bacteroidota	100717	GCA_020720105.1	91.56	3.62	32.2393	3274585	d__Bacteria;p__Bacteroidota;c__Kapabacteria;o__Kapabacteriales;f__UBA2268;g__GWF2-33-9;s__GWF2-33-9 sp020720105	11563	Scaffold	ASM2072010v1
Bacteroidota	1.00941e+06	GCA_000383355.1	89.1	3.73	31.7868	2544614	d__Bacteria;p__Bacteroidota;c__Bacteroidia;o__Flavobacteriales;f__Flavobacteriaceae;g__SCGC-AAA160-P02;s__SCGC-AAA160-P02 sp000383355	115700	Scaffold	ASM38335v1
Bacteroidota	1.07333e+06	GCF_900129445.1	99.43	0	37.1555	3967303	d__Bacteria;p__Bacteroidota;c__Bacteroidia;o__Flavobacteriales;f__Flavobacteriaceae;g__Salegentibacter;s__Salegentibacter echinorum	391231	Scaffold	IMG-taxon 2695420921 annotated assembly
Bacteroidota	1.07333e+06	GCF_900148515.1	100	0.19	39.3299	4802154	d__Bacteria;p__Bacteroidota;c__Bacteroidia;o__Cytophagales;f__Cyclobacteriaceae;g__Algoriphagus;s__Algoriphagus zhangzhouensis	1027975	Scaffold	IMG-taxon 2617270825 annotated assembly
Bacteroidota	1.07794e+06	GCF_900156415.1	100	0.15	50.1488	4474059	d__Bacteria;p__Bacteroidota;c__Bacteroidia;o__Cytophagales;f__Hymenobacteraceae;g__Pontibacter;s__Pontibacter lucknowensis	1059850	Scaffold	IMG-taxon 2681812905 annotated assembly
Bacteroidota	1.08931e+06	GCF_900129745.1	99.34	0.02	34.4779	3033897	d__Bacteria;p__Bacteroidota;c__Bacteroidia;o__Flavobacteriales;f__Flavobacteriaceae;g__Winogradskyella;s__Winogradskyella jejuensis	1662580	Contig	IMG-taxon 2695420983 annotated assembly
Bacteroidota	1095.7	GCA_005843825.1	98.5	2.75	45.9398	2553738	d__Bacteria;p__Bacteroidota;c__Chlorobia;o__Chlorobiales;f__Chlorobiaceae;g__Chlorobium;s__Chlorobium sp005843825	79536	Contig	ASM584382v1
Bacteroidota	1095.8	GCA_005843835.1	96.7	0.57	43.8796	2089984	d__Bacteria;p__Bacteroidota;c__Chlorobia;o__Chlorobiales;f__Chlorobiaceae;g__Chlorobium;s__Chlorobium sp005843835	27606	Contig	ASM584383v1
Bacteroidota	1095.9	GCA_005862225.1	99.45	0.27	46.8124	2498969	d__Bacteria;p__Bacteroidota;c__Chlorobia;o__Chlorobiales;f__Chlorobiaceae;g__Chlorobium;s__Chlorobium sp005862225	306698	Contig	ASM586222v1
Bacteroidota	1.11487e+06	GCF_001686925.1	99.65	0.72	34.0722	5904555	d__Bacteria;p__Bacteroidota;c__Bacteroidia;o__Flavobacteriales;f__Flavobacteriaceae;g__Flavobacterium;s__Flavobacterium piscis	405518	Contig	ASM168692v1
Bacteroidota	1.12128e+06	GCF_900108115.1	100	0	38.2255	3346045	d__Bacteria;p__Bacteroidota;c__Bacteroidia;o__Flavobacteriales;f__Weeksellaceae;g__Epilithonimonas;s__Epilithonimonas bovis	81339	Scaffold	IMG-taxon 2595699003 annotated assembly
Bacteroidota	1.12188e+06	GCF_900129295.1	99.51	0.49	40.6222	4677460	d__Bacteria;p__Bacteroidota;c__Bacteroidia;o__Chitinophagales;f__Chitinophagaceae;g__Flavisolibacter;s__Flavisolibacter ginsengisoli	210944	Scaffold	IMG-taxon 2582580745 annotated assembly
Bacteroidota	1.12216e+06	GCF_900129005.1	99.54	0.4	37.5055	4733424	d__Bacteria;p__Bacteroidota;c__Bacteroidia;o__Flavobacteriales;f__Flavobacteriaceae;g__Leeuwenhoekiella;s__Leeuwenhoekiella marinoflava	224950	Scaffold	IMG-taxon 2582581269 annotated assembly
Bacteroidota	1.12294e+06	GCA_002483235.1	98.54	0.49	34.4581	3901896	d__Bacteria;p__Bacteroidota;c__Bacteroidia;o__Sphingobacteriales;f__Sphingobacteriaceae;g__Pelobium;s__Pelobium glucosidilyticum_B	151874	Scaffold	ASM248323v1
Bacteroidota	1.12298e+06	GCF_001953955.1	99.32	0.77	43.4416	2674170	d__Bacteria;p__Bacteroidota;c__Bacteroidia;o__Bacteroidales;f__Bacteroidaceae;g__Prevotella;s__Prevotella intermedia	1965935	Complete Genome	ASM195395v1
Bacteroidota	1.12419e+06	GCF_900129405.1	98.94	0.71	41.0135	3084632	d__Bacteria;p__Bacteroidota;c__Bacteroidia;o__Flavobacteriales;f__Flavobacteriaceae;g__Flavobacterium;s__Flavobacterium fontis	173414	Contig	IMG-taxon 2695420946 annotated assembly
Bacteroidota	1.12484e+06	GCF_900142785.1	99.93	0.25	37.0968	5154826	d__Bacteria;p__Bacteroidota;c__Bacteroidia;o__Flavobacteriales;f__Weeksellaceae;g__Chryseobacterium;s__Chryseobacterium carnipullorum	215393	Contig	IMG-taxon 2695420920 annotated assembly
Bacteroidota	1.12926e+06	GCA_902767465.1	84.95	1.19	51.3273	1955595	d__Bacteria;p__Bacteroidota;c__Bacteroidia;o__Bacteroidales;f__UBA932;g__Cryptobacteroides;s__Cryptobacteroides sp902767465	11870	Contig	Rumen uncultured genome RUG11258
Bacteroidota	1.12926e+06	GCA_902774045.1	93.65	0	49.7657	1707294	d__Bacteria;p__Bacteroidota;c__Bacteroidia;o__Bacteroidales;f__UBA932;g__Cryptobacteroides;s__Cryptobacteroides sp902774045	75913	Scaffold	Rumen uncultured genome RUG11933
Bacteroidota	1.12926e+06	GCA_902774155.1	93.71	0.24	56.0098	2428135	d__Bacteria;p__Bacteroidota;c__Bacteroidia;o__Bacteroidales;f__UBA932;g__Cryptobacteroides;s__Cryptobacteroides sp902774155	53709	Scaffold	Rumen uncultured genome RUG11937
Bacteroidota	1.12926e+06	GCA_902774295.1	97.04	0	45.0293	2375539	d__Bacteria;p__Bacteroidota;c__Bacteroidia;o__Bacteroidales;f__F082;g__Limimorpha;s__Limimorpha sp902774295	1378003	Scaffold	Rumen uncultured genome RUG11952
Bacteroidota	1.12926e+06	GCA_902776565.1	98.81	1.9	43.4723	3364052	d__Bacteria;p__Bacteroidota;c__Bacteroidia;o__Bacteroidales;f__ML635J-15;g__Bact-19;s__Bact-19 sp902776565	166415	Scaffold	Rumen uncultured genome RUG12182
Bacteroidota	1.12926e+06	GCA_902779785.1	89.68	2.24	53.5637	2780010	d__Bacteria;p__Bacteroidota;c__Bacteroidia;o__Bacteroidales;f__UBA932;g__Cryptobacteroides;s__Cryptobacteroides sp902779785	36137	Scaffold	Rumen uncultured genome RUG12515
Bacteroidota	1.12926e+06	GCA_902779765.1	96.27	1.19	53.1725	2480404	d__Bacteria;p__Bacteroidota;c__Bacteroidia;o__Bacteroidales;f__UBA932;g__Cryptobacteroides;s__Cryptobacteroides sp902779765	188239	Contig	Rumen uncultured genome RUG12500
Bacteroidota	1.12926e+06	GCA_902780455.1	93.24	1	48.3971	1923707	d__Bacteria;p__Bacteroidota;c__Bacteroidia;o__Bacteroidales;f__UBA932;g__Egerieousia;s__Egerieousia sp902780455	37930	Scaffold	Rumen uncultured genome RUG12577
Bacteroidota	1.12926e+06	GCA_902780935.1	96.49	0.79	52.5483	3051800	d__Bacteria;p__Bacteroidota;c__Bacteroidia;o__Bacteroidales;f__UBA932;g__Cryptobacteroides;s__Cryptobacteroides sp902780935	78842	Scaffold	Rumen uncultured genome RUG12619
Bacteroidota	1.12926e+06	GCA_902781705.1	96.35	0.74	59.0306	3067297	d__Bacteria;p__Bacteroidota;c__Bacteroidia;o__Bacteroidales;f__UBA932;g__Cryptobacteroides;s__Cryptobacteroides sp902781705	102943	Contig	Rumen uncultured genome RUG12703
Bacteroidota	1.12926e+06	GCA_902784785.1	90.48	2.06	53.2461	2387594	d__Bacteria;p__Bacteroidota;c__Bacteroidia;o__Bacteroidales;f__UBA932;g__Cryptobacteroides;s__Cryptobacteroides sp902784785	25027	Scaffold	Rumen uncultured genome RUG13005
Bacteroidota	1.12926e+06	GCA_902785575.1	97.22	1.44	50.4471	3048093	d__Bacteria;p__Bacteroidota;c__Bacteroidia;o__Bacteroidales;f__UBA932;g__Cryptobacteroides;s__Cryptobacteroides sp902785575	142559	Scaffold	Rumen uncultured genome RUG13086
Bacteroidota	1.12926e+06	GCA_902785755.1	94.89	0.27	48.5769	3529558	d__Bacteria;p__Bacteroidota;c__Bacteroidia;o__Bacteroidales;f__F082;g__Limimorpha;s__Limimorpha sp902785755	172733	Scaffold	Rumen uncultured genome RUG13092
Bacteroidota	1.12926e+06	GCA_902785825.1	96.27	0.48	52.0739	2692885	d__Bacteria;p__Bacteroidota;c__Bacteroidia;o__Bacteroidales;f__UBA932;g__Cryptobacteroides;s__Cryptobacteroides sp902785825	148874	Contig	Rumen uncultured genome RUG13106
Bacteroidota	1.12926e+06	GCA_902785785.1	93.57	0	55.7258	2358218	d__Bacteria;p__Bacteroidota;c__Bacteroidia;o__Bacteroidales;f__UBA932;g__Cryptobacteroides;s__Cryptobacteroides sp900321245	272369	Contig	Rumen uncultured genome RUG13108
Bacteroidota	1.12926e+06	GCA_902787095.1	86.83	0.27	46.4842	2181047	d__Bacteria;p__Bacteroidota;c__Bacteroidia;o__Bacteroidales;f__F082;g__Limimorpha;s__Limimorpha sp902787095	19553	Scaffold	Rumen uncultured genome RUG13238
Bacteroidota	1.12926e+06	GCA_902787255.1	85.05	4.43	54.3649	2005320	d__Bacteria;p__Bacteroidota;c__Bacteroidia;o__Bacteroidales;f__UBA932;g__Cryptobacteroides;s__Cryptobacteroides sp902787255	9252	Scaffold	Rumen uncultured genome RUG13253
Bacteroidota	1.12926e+06	GCA_902789435.1	93.08	1	48.5116	1973497	d__Bacteria;p__Bacteroidota;c__Bacteroidia;o__Bacteroidales;f__UBA932;g__Egerieousia;s__Egerieousia sp002309115	34059	Scaffold	Rumen uncultured genome RUG13464
Bacteroidota	1.12926e+06	GCA_902789395.1	93.81	1.59	53.3683	2660425	d__Bacteria;p__Bacteroidota;c__Bacteroidia;o__Bacteroidales;f__UBA932;g__Cryptobacteroides;s__Cryptobacteroides sp902789395	151729	Scaffold	Rumen uncultured genome RUG13467
Bacteroidota	1.12926e+06	GCA_902790405.1	94.18	3.76	43.8576	2747274	d__Bacteria;p__Bacteroidota;c__Bacteroidia;o__Bacteroidales;f__ML635J-15;g__Bact-19;s__Bact-19 sp902790405	17957	Scaffold	Rumen uncultured genome RUG13567
Bacteroidota	1.12926e+06	GCA_902791865.1	99.29	2.14	42.3942	3394928	d__Bacteria;p__Bacteroidota;c__Bacteroidia;o__Bacteroidales;f__ML635J-15;g__Bact-19;s__Bact-19 sp902791865	179589	Contig	Rumen uncultured genome RUG13712
Bacteroidota	1.12926e+06	GCA_902791945.1	91.19	2.5	56.5293	2571557	d__Bacteria;p__Bacteroidota;c__Bacteroidia;o__Bacteroidales;f__UBA932;g__Cryptobacteroides;s__Cryptobacteroides sp902791945	22071	Scaffold	Rumen uncultured genome RUG13713
Bacteroidota	1.12926e+06	GCA_902794005.1	91.88	2.5	56.7591	2062857	d__Bacteria;p__Bacteroidota;c__Bacteroidia;o__Bacteroidales;f__UBA932;g__Cryptobacteroides;s__Cryptobacteroides sp902794005	66071	Scaffold	Rumen uncultured genome RUG13929
Bacteroidota	1.12926e+06	GCA_902794155.1	85.97	1.94	48.1688	3278357	d__Bacteria;p__Bacteroidota;c__Bacteroidia;o__Bacteroidales;f__F082;g__Limimorpha;s__Limimorpha sp902794155	32446	Scaffold	Rumen uncultured genome RUG13948
Bacteroidota	1.12926e+06	GCA_902794615.1	83.02	0.81	57.3734	1910602	d__Bacteria;p__Bacteroidota;c__Bacteroidia;o__Bacteroidales;f__UBA932;g__Cryptobacteroides;s__Cryptobacteroides sp902794615	12650	Scaffold	Rumen uncultured genome RUG13987
Bacteroidota	1.12926e+06	GCA_902795445.1	82.86	1.11	57.4889	1810230	d__Bacteria;p__Bacteroidota;c__Bacteroidia;o__Bacteroidales;f__UBA932;g__Cryptobacteroides;s__Cryptobacteroides sp902795445	9622	Contig	Rumen uncultured genome RUG14078
Bacteroidota	1.12926e+06	GCA_902795785.1	88.53	2.62	50.1501	1748809	d__Bacteria;p__Bacteroidota;c__Bacteroidia;o__Bacteroidales;f__UBA932;g__Cryptobacteroides;s__Cryptobacteroides sp902795785	10920	Contig	Rumen uncultured genome RUG14102
Bacteroidota	1.12926e+06	GCA_902797115.1	89.51	0.71	38.899	1596199	d__Bacteria;p__Bacteroidota;c__Bacteroidia;o__Bacteroidales;f__UBA932;g__Egerieousia;s__Egerieousia sp902797115	16328	Contig	Rumen uncultured genome RUG14237
Bacteroidota	1.12926e+06	GCA_902797895.1	85.65	2.09	43.4355	1675548	d__Bacteria;p__Bacteroidota;c__Bacteroidia;o__Bacteroidales;f__UBA932;g__Egerieousia;s__Egerieousia sp902797895	10235	Contig	Rumen uncultured genome RUG14315
Bacteroidota	1.12926e+06	GCA_902800045.1	99.19	1.08	43.7034	3196146	d__Bacteria;p__Bacteroidota;c__Bacteroidia;o__Bacteroidales;f__ML635J-15;g__Bact-19;s__Bact-19 sp902800045	472839	Scaffold	Rumen uncultured genome RUG14538
Bacteroidota	1.12926e+06	GCA_902800965.1	96.51	0	48.4413	2689609	d__Bacteria;p__Bacteroidota;c__Bacteroidia;o__Bacteroidales;f__F082;g__Limimorpha;s__Limimorpha sp902800965	197902	Scaffold	Rumen uncultured genome RUG14627
Bacteroidota	1.12926e+06	GCA_902801205.1	97.38	0.24	60.2361	2466125	d__Bacteria;p__Bacteroidota;c__Bacteroidia;o__Bacteroidales;f__UBA932;g__Cryptobacteroides;s__Cryptobacteroides sp902801205	154899	Scaffold	Rumen uncultured genome RUG14648
Bacteroidota	1.12926e+06	GCA_902801465.1	91.13	0.09	50.381	2457948	d__Bacteria;p__Bacteroidota;c__Bacteroidia;o__Bacteroidales;f__F082;g__Limimorpha;s__Limimorpha sp902801465	122251	Scaffold	Rumen uncultured genome RUG14679
Bacteroidota	1.12926e+06	GCA_902801625.1	90	0.9	47.8034	3577460	d__Bacteria;p__Bacteroidota;c__Bacteroidia;o__Bacteroidales;f__F082;g__Limimorpha;s__Limimorpha sp902801625	99052	Scaffold	Rumen uncultured genome RUG14699
Bacteroidota	1.12926e+06	GCA_902801885.1	95.32	0.48	51.5724	2460447	d__Bacteria;p__Bacteroidota;c__Bacteroidia;o__Bacteroidales;f__UBA932;g__Cryptobacteroides;s__Cryptobacteroides sp902801885	118271	Scaffold	Rumen uncultured genome RUG14710
Bacteroidota	1.12926e+06	GCA_902803535.1	85.08	1.31	54.4506	2147688	d__Bacteria;p__Bacteroidota;c__Bacteroidia;o__Bacteroidales;f__UBA932;g__Cryptobacteroides;s__Cryptobacteroides sp902803535	11352	Contig	Rumen uncultured genome RUG14879
Bacteroidota	1.12926e+06	GCA_903850335.1	98.06	4.3	39.76	5545537	d__Bacteria;p__Bacteroidota;c__Bacteroidia;o__Bacteroidales;f__Prolixibacteraceae;g__JAAFHB01;s__JAAFHB01 sp903850335	32063	Contig	freshwater MAG --- Ki1-1-6m_bin-0276
Bacteroidota	1.12926e+06	GCA_903854235.1	96.74	0.86	46.0571	3797317	d__Bacteria;p__Bacteroidota;c__Bacteroidia;o__Bacteroidales;f__Prolixibacteraceae;g__CAINVV01;s__CAINVV01 sp903854235	21481	Contig	freshwater MAG --- MJ_bin-0396
Bacteroidota	1.12926e+06	GCA_903881215.1	91.9	4.18	41.9618	4994450	d__Bacteria;p__Bacteroidota;c__Bacteroidia;o__Bacteroidales;f__Prolixibacteraceae;g__CAINVV01;s__CAINVV01 sp903881215	8282	Contig	freshwater MAG --- Loclat_bin-16932
Bacteroidota	1.12926e+06	GCA_903897145.1	99.46	3.49	39.7194	2805095	d__Bacteria;p__Bacteroidota;c__Bacteroidia;o__Bacteroidales;f__Prolixibacteraceae;g__JAAFHB01;s__JAAFHB01 sp903897145	88192	Contig	freshwater MAG --- YR2_bin-1173
Bacteroidota	1.12926e+06	GCA_903905505.1	99.19	2.69	40.2422	2898619	d__Bacteria;p__Bacteroidota;c__Bacteroidia;o__Bacteroidales;f__Prolixibacteraceae;g__JAAFHB01;s__JAAFHB01 sp903905505	42655	Contig	freshwater MAG --- Loclat_bin-10731
Bacteroidota	1.12926e+06	GCA_903907075.1	97.44	2.96	39.8884	3588310	d__Bacteria;p__Bacteroidota;c__Bacteroidia;o__Bacteroidales;f__Prolixibacteraceae;g__JAAFHB01;s__JAAFHB01 sp903907075	49755	Contig	freshwater MAG --- Kiruna_bin-09921
Bacteroidota	1.12926e+06	GCA_903918045.1	97.85	4.68	41.1552	5359328	d__Bacteria;p__Bacteroidota;c__Bacteroidia;o__Bacteroidales;f__Prolixibacteraceae;g__JAAFHB01;s__JAAFHB01 sp903918045	40221	Contig	freshwater MAG --- Ki1-1-6m_bin-1232
Bacteroidota	1.12926e+06	GCA_903923905.1	99.1	2.78	41.1829	5409717	d__Bacteria;p__Bacteroidota;c__Bacteroidia;o__Bacteroidales;f__Prolixibacteraceae;g__JAAFHB01;s__JAAFHB01 sp903923905	72628	Contig	freshwater MAG --- Umea_bin-02693
Bacteroidota	1.12926e+06	GCA_903927965.1	99.82	2.71	41.195	7571356	d__Bacteria;p__Bacteroidota;c__Bacteroidia;o__Bacteroidales;f__Prolixibacteraceae;g__JAAFHB01;s__JAAFHB01 sp903927965	24516	Contig	freshwater MAG --- AM-2014_bin-3952
Bacteroidota	1.12926e+06	GCA_905478335.1	96.83	0.49	39.9246	2782009	d__Bacteria;p__Bacteroidota;c__Bacteroidia;o__NS11-12g;f__UBA9320;g__UBA987;s__UBA987 sp002292105	58273	Contig	0.2_20180405_Bin_MAXBIN_133_1
Bacteroidota	1.12926e+06	GCA_902761655.1	93.14	0.48	53.1102	2006669	d__Bacteria;p__Bacteroidota;c__Bacteroidia;o__Bacteroidales;f__UBA932;g__Cryptobacteroides;s__Cryptobacteroides sp902761655	61887	Scaffold	Rumen uncultured genome RUG10680
Bacteroidota	1.13441e+06	GCA_020726285.1	98.32	2.79	31.3858	2055585	d__Bacteria;p__Bacteroidota;c__Ignavibacteria;o__Ignavibacteriales;f__Melioribacteraceae;g__WGAL01;s__WGAL01 sp020726285	38161	Scaffold	ASM2072628v1
Bacteroidota	1.13441e+06	GCA_020722085.1	100	7.1	36.4732	3640456	d__Bacteria;p__Bacteroidota;c__Ignavibacteria;o__Ignavibacteriales;f__Melioribacteraceae;g__DYLN01;s__DYLN01 sp020722085	23284	Scaffold	ASM2072208v1
Bacteroidota	1.13441e+06	GCA_020722005.1	95.53	1.12	37.3457	2663081	d__Bacteria;p__Bacteroidota;c__Ignavibacteria;o__Ignavibacteriales;f__Melioribacteraceae;g__Melioribacter;s__Melioribacter roseus_A	53808	Scaffold	ASM2072200v1
Bacteroidota	1.13441e+06	GCA_020722065.1	98.32	0.56	31.1145	2382923	d__Bacteria;p__Bacteroidota;c__Ignavibacteria;o__Ignavibacteriales;f__Melioribacteraceae;g__WGAL01;s__WGAL01 sp020722065	77960	Scaffold	ASM2072206v1
Bacteroidota	1.13441e+06	GCA_020723165.1	95.08	1.12	35.8247	3807595	d__Bacteria;p__Bacteroidota;c__Ignavibacteria;o__Ignavibacteriales;f__Melioribacteraceae;g__DSXH01;s__DSXH01 sp020723165	26554	Scaffold	ASM2072316v1
Bacteroidota	1.14529e+06	GCA_902168105.1	98.24	1.48	45.1516	8101140	d__Bacteria;p__Bacteroidota;c__Bacteroidia;o__Chitinophagales;f__Chitinophagaceae;g__Chitinophaga;s__Chitinophaga sp902168105	210587	Contig	MAG-Flavihumibacter_sp_nbed43b010
Bacteroidota	1.14529e+06	GCA_902168225.1	97.54	2.34	37.5114	3609915	d__Bacteria;p__Bacteroidota;c__Bacteroidia;o__Chitinophagales;f__Chitinophagaceae;g__Sediminibacterium;s__Sediminibacterium sp902168225	33853	Contig	MAG-Flavihumibacter_sp_nbed40b60
Bacteroidota	1.15569e+06	GCF_900129035.1	99.11	0.32	33.4372	2534569	d__Bacteria;p__Bacteroidota;c__Bacteroidia;o__Flavobacteriales;f__Flavobacteriaceae;g__Psychroflexus;s__Psychroflexus salarius	283648	Scaffold	IMG-taxon 2695420935 annotated assembly
Bacteroidota	1.15627e+06	GCA_905182755.1	81.89	0	36.8814	1890234	d__Bacteria;p__Bacteroidota;c__Bacteroidia;o__Flavobacteriales;f__Flavobacteriaceae;g__Patiriisocius;s__Patiriisocius sp905182755	348639	Contig	FRAM18_bin137
Bacteroidota	1.16803e+06	GCA_022729995.1	92.04	1.9	30.3311	3251067	d__Bacteria;p__Bacteroidota;c__Bacteroidia;o__Bacteroidales;f__JAADGE01;g__DZBS01;s__DZBS01 sp022729995	24835	Scaffold	ASM2272999v1
Bacteroidota	1.16803e+06	GCA_022736595.1	88.44	0.54	39.2203	2580330	d__Bacteria;p__Bacteroidota;c__Bacteroidia;o__Bacteroidales;f__UBA1556;g__4572-112;s__4572-112 sp022736595	16478	Scaffold	ASM2273659v1
Bacteroidota	1.16803e+06	GCA_020718205.1	98.39	7.67	40.9221	4117385	d__Bacteria;p__Bacteroidota;c__Bacteroidia;o__Bacteroidales;f__UBA12170;g__UBA12170;s__UBA12170 sp020718205	26863	Scaffold	ASM2071820v1
Bacteroidota	1.16803e+06	GCA_020718265.1	88.98	6.72	39.8425	3403713	d__Bacteria;p__Bacteroidota;c__Bacteroidia;o__Bacteroidales;f__JAADGE01;g__DYOJ01;s__DYOJ01 sp020718265	8087	Scaffold	ASM2071826v1
Bacteroidota	1.16803e+06	GCA_020719345.1	92.54	3.28	32.8283	3814748	d__Bacteria;p__Bacteroidota;c__Bacteroidia;o__Bacteroidales;f__DYQJ01;g__DYQJ01;s__DYQJ01 sp020719345	13042	Scaffold	ASM2071934v1
Bacteroidota	1.16803e+06	GCA_020726265.1	96.68	2.8	41.4163	3858324	d__Bacteria;p__Bacteroidota;c__Bacteroidia;o__Bacteroidales;f__Prolixibacteraceae;g__Draconibacterium;s__Draconibacterium orientale_A	17902	Scaffold	ASM2072626v1
Bacteroidota	1.17883e+06	GCF_900141715.1	99.34	0.71	33.313	3377931	d__Bacteria;p__Bacteroidota;c__Bacteroidia;o__Flavobacteriales;f__Flavobacteriaceae;g__Arenitalea;s__Arenitalea lutea	539645	Scaffold	IMG-taxon 2667528186 annotated assembly
Bacteroidota	1.19169e+06	GCA_903915485.1	94.13	1.56	37.7833	3704881	d__Bacteria;p__Bacteroidota;c__Ignavibacteria;o__Ignavibacteriales;f__Ignavibacteriaceae;g__CAIYTF01;s__CAIYTF01 sp903915485	5969	Contig	freshwater MAG --- LJ-5-9m_bin-0204
Bacteroidota	1.19169e+06	GCA_903929035.1	98.88	0.28	38.6125	3359340	d__Bacteria;p__Bacteroidota;c__Ignavibacteria;o__Ignavibacteriales;f__Ignavibacteriaceae;g__CAIYTF01;s__CAIYTF01 sp903929035	26994	Contig	freshwater MAG --- Umea1_bin-3831
Bacteroidota	1.19169e+06	GCA_903843135.1	96.37	0.33	43.6403	4194148	d__Bacteria;p__Bacteroidota;c__Ignavibacteria;o__Ignavibacteriales;f__Ignavibacteriaceae;g__JABWCL01;s__JABWCL01 sp903843135	16082	Contig	freshwater MAG --- LaPlata-7m-b_bin-312
Bacteroidota	1.19576e+06	GCF_900130035.1	96.85	0.9	31.2161	3242070	d__Bacteria;p__Bacteroidota;c__Bacteroidia;o__Flavobacteriales;f__Flavobacteriaceae;g__Wenyingzhuangia;s__Wenyingzhuangia marina	707963	Scaffold	IMG-taxon 2695421042 annotated assembly
Bacteroidota	1.19787e+06	GCF_001020565.1	99.67	0.05	38.9346	4050606	d__Bacteria;p__Bacteroidota;c__Bacteroidia;o__Flavobacteriales;f__Flavobacteriaceae;g__Maribacter;s__Maribacter thermophilus	4049130	Scaffold	ASM102056v1
Bacteroidota	1.20272e+06	GCF_001278115.1	99.65	0	43.8057	4533022	d__Bacteria;p__Bacteroidota;c__Bacteroidia;o__Flavobacteriales;f__Flavobacteriaceae;g__Flavobacterium;s__Flavobacterium akiainvivens	4521259	Scaffold	ASM127811v1
Bacteroidota	1.20361e+06	GCF_000969825.1	99.62	0.38	44.4331	6793348	d__Bacteria;p__Bacteroidota;c__Bacteroidia;o__Bacteroidales;f__Tannerellaceae;g__Parabacteroides;s__Parabacteroides gordonii	4481443	Scaffold	Para_gord_MS-1_V1
Bacteroidota	1.22058e+06	GCF_000974785.1	99.51	0.77	49.2669	5693518	d__Bacteria;p__Bacteroidota;c__Bacteroidia;o__Chitinophagales;f__Chitinophagaceae;g__Flavihumibacter;s__Flavihumibacter petaseus	1203663	Contig	ASM97478v1
Bacteroidota	1.23581e+06	GCF_000613345.1	99.01	0	39.8668	2797134	d__Bacteria;p__Bacteroidota;c__Bacteroidia;o__Bacteroidales;f__Bacteroidaceae;g__Prevotella;s__Prevotella disiens	40271	Contig	ASM61334v1
Bacteroidota	1.23582e+06	GCA_000613465.1	98.79	0.12	40.5983	5591555	d__Bacteria;p__Bacteroidota;c__Bacteroidia;o__Bacteroidales;f__Bacteroidaceae;g__Bacteroides;s__Bacteroides nordii	105116	Contig	ASM61346v1
Bacteroidota	1.23942e+06	GCF_000355805.1	98.86	0.29	37.3956	3305193	d__Bacteria;p__Bacteroidota;c__Bacteroidia;o__Flavobacteriales;f__Flavobacteriaceae;g__Dokdonia;s__Dokdonia sp000355805	3305193	Chromosome	ASM35580v1
Bacteroidota	1.25003e+06	GCA_003550275.1	99.67	0.33	35.8713	3414176	d__Bacteria;p__Bacteroidota;c__Bacteroidia;o__Flavobacteriales;f__Flavobacteriaceae;g__QXCW01;s__QXCW01 sp003550275	3411343	Contig	ASM355027v1
Bacteroidota	1.25029e+06	GCA_002813285.1	99.67	0.83	39.1663	4764584	d__Bacteria;p__Bacteroidota;c__Bacteroidia;o__Flavobacteriales;f__Flavobacteriaceae;g__JADNYK01;s__JADNYK01 sp002813285	4764584	Contig	ASM281328v1
Bacteroidota	1.2503e+06	GCA_900104375.1	99.34	0.5	36.8941	3817662	d__Bacteria;p__Bacteroidota;c__Bacteroidia;o__Flavobacteriales;f__Flavobacteriaceae;g__Aegicerativicinus;s__Aegicerativicinus sp900104375	3817662	Chromosome	IMG-taxon 2667527226 annotated assembly
Bacteroidota	1.25702e+06	GCA_000597885.1	99.7	0.89	46.4695	6665617	d__Bacteria;p__Bacteroidota;c__Bacteroidia;o__Cytophagales;f__Cyclobacteriaceae;g__Cesiribacter;s__Cesiribacter sp000597885	6665617	Complete Genome	ASM59788v1
Bacteroidota	1265.15	GCA_023667315.1	97.85	2.74	52.7642	2928964	d__Bacteria;p__Bacteroidota;c__Bacteroidia;o__Bacteroidales;f__P3;g__Pullibacteroides;s__Pullibacteroides sp023667315	174340	Contig	ASM2366731v1
Bacteroidota	1.26879e+06	GCA_900759925.1	96.51	0.54	44.5046	5334161	d__Bacteria;p__Bacteroidota;c__Bacteroidia;o__Bacteroidales;f__Marinifilaceae;g__Butyricimonas;s__Butyricimonas sp900759925	14711	Contig	SRS011271_39
Bacteroidota	1.26879e+06	GCA_900761485.1	95.68	0	40.9245	3833164	d__Bacteria;p__Bacteroidota;c__Bacteroidia;o__Bacteroidales;f__Marinifilaceae;g__Butyricimonas;s__Butyricimonas sp900761485	23382	Contig	SRS075878_46
Bacteroidota	1.26879e+06	GCA_944321845.1	98.37	0	46.1156	2670247	d__Bacteria;p__Bacteroidota;c__Bacteroidia;o__Bacteroidales;f__Marinifilaceae;g__CALUMT01;s__CALUMT01 sp944321845	87273	Contig	E02__bin299
Bacteroidota	1.29775e+06	GCF_900128905.1	98.87	1.07	36.7661	4118748	d__Bacteria;p__Bacteroidota;c__Bacteroidia;o__Bacteroidales;f__Bacteroidaceae;g__Bacteroides_G;s__Bacteroides_G luti	220541	Scaffold	IMG-taxon 2695420932 annotated assembly
Bacteroidota	1.30034e+06	GCF_001653755.1	99.62	0.51	38.1717	3293944	d__Bacteria;p__Bacteroidota;c__Bacteroidia;o__Flavobacteriales;f__Flavobacteriaceae;g__Dokdonia;s__Dokdonia donghaensis	3293944	Complete Genome	ASM165375v1
Bacteroidota	1.30035e+06	GCF_001447995.1	99.67	0.33	35.9522	4434543	d__Bacteria;p__Bacteroidota;c__Bacteroidia;o__Flavobacteriales;f__Flavobacteriaceae;g__Maribacter;s__Maribacter dokdonensis	2230298	Contig	DSW8_denovo_v1
Bacteroidota	1.30269e+06	GCF_900129385.1	100	0.49	36.9633	4198109	d__Bacteria;p__Bacteroidota;c__Bacteroidia;o__Flavobacteriales;f__Weeksellaceae;g__Chryseobacterium;s__Chryseobacterium takakiae	234433	Scaffold	IMG-taxon 2695420944 annotated assembly
Bacteroidota	1.30269e+06	GCF_900142445.1	100	0.25	33.7069	5142650	d__Bacteria;p__Bacteroidota;c__Bacteroidia;o__Flavobacteriales;f__Weeksellaceae;g__Chryseobacterium;s__Chryseobacterium polytrichastri	107694	Scaffold	IMG-taxon 2700988715 annotated assembly
Bacteroidota	1.30269e+06	GCF_001911425.1	97.46	0.71	42.0026	5843004	d__Bacteria;p__Bacteroidota;c__Bacteroidia;o__Sphingobacteriales;f__Sphingobacteriaceae;g__Mucilaginibacter;s__Mucilaginibacter polytrichastri	5756580	Scaffold	ASM191142v1
Bacteroidota	1.30269e+06	GCF_001953305.1	99.51	0.49	50.0269	5696047	d__Bacteria;p__Bacteroidota;c__Bacteroidia;o__Chitinophagales;f__Chitinophagaceae;g__Cnuella;s__Cnuella takakiae	5585063	Scaffold	ASM195330v1
Bacteroidota	1.30428e+06	GCF_001045435.1	100	0.74	40.1246	3154203	d__Bacteria;p__Bacteroidota;c__Bacteroidia;o__Flavobacteriales;f__Weeksellaceae;g__Kaistella;s__Kaistella koreensis	142678	Contig	ASM104543v1
Bacteroidota	1.30574e+06	GCA_001314815.1	92.36	0.31	42.1528	3800660	d__Bacteria;p__Bacteroidota;c__Bacteroidia;o__Cytophagales;f__Cyclobacteriaceae;g__Algoriphagus;s__Algoriphagus marincola_A	25223	Scaffold	ASM131481v1
Bacteroidota	1.30652e+06	GCF_001857965.1	99.65	0.43	34.3765	3851214	d__Bacteria;p__Bacteroidota;c__Bacteroidia;o__Flavobacteriales;f__Flavobacteriaceae;g__Flavobacterium;s__Flavobacterium commune	3851214	Complete Genome	ASM185796v1
Bacteroidota	1.31713e+06	GCF_900156345.1	99.94	0.45	51.9322	4566239	d__Bacteria;p__Bacteroidota;c__Bacteroidia;o__Cytophagales;f__Hymenobacteraceae;g__Pontibacter;s__Pontibacter indicus	1363522	Contig	IMG-taxon 2681812890 annotated assembly
Bacteroidota	1.32435e+06	GCF_001021975.1	100	0.25	37.2732	4633632	d__Bacteria;p__Bacteroidota;c__Bacteroidia;o__Flavobacteriales;f__Weeksellaceae;g__Chryseobacterium;s__Chryseobacterium gallinarum	4633632	Complete Genome	ASM102197v1
Bacteroidota	1.3317e+06	GCA_902727865.1	93.07	0.99	37.2444	5155265	d__Bacteria;p__Bacteroidota;c__Bacteroidia;o__Chitinophagales;f__Saprospiraceae;g__Aureispira;s__Aureispira sp902727865	11723	Scaffold	HLG_WM_MAG_10
Bacteroidota	1.3317e+06	GCA_905480075.1	88.91	0.5	37.1465	5080657	d__Bacteria;p__Bacteroidota;c__Bacteroidia;o__Chitinophagales;f__Saprospiraceae;g__Aureispira;s__Aureispira sp905480075	17674	Contig	3_20180319_Bin_20180319_Bin_197_1
Bacteroidota	1.3317e+06	GCA_905480485.1	92.53	0.99	38.2099	4211539	d__Bacteria;p__Bacteroidota;c__Bacteroidia;o__Chitinophagales;f__Saprospiraceae;g__Aureispira;s__Aureispira sp905480485	25748	Contig	3_20180511_Bin_METABAT_31_1
Bacteroidota	1.33679e+06	GCF_001735745.1	97.69	0.34	36.6121	2735158	d__Bacteria;p__Bacteroidota;c__Bacteroidia;o__Flavobacteriales;f__Flavobacteriaceae;g__Hel1-33-131;s__Hel1-33-131 sp001735745	2735158	Complete Genome	ASM173574v1
Bacteroidota	1.3368e+06	GCF_001735715.1	96.7	0	36.3657	2016454	d__Bacteria;p__Bacteroidota;c__Bacteroidia;o__Flavobacteriales;f__Flavobacteriaceae;g__GCA001735715;s__GCA001735715 sp001735715	2016454	Complete Genome	ASM173571v1
Bacteroidota	1.33919e+06	GCA_913774715.1	98.94	0.67	44.752	5727131	d__Bacteria;p__Bacteroidota;c__Bacteroidia;o__Cytophagales;f__Spirosomaceae;g__Siphonobacter;s__Siphonobacter sp913774715	50495	Contig	S2C31181_SP210
Bacteroidota	1.33919e+06	GCA_913775095.1	99.39	0.36	47.7472	5647806	d__Bacteria;p__Bacteroidota;c__Bacteroidia;o__Cytophagales;f__Spirosomaceae;g__Siphonobacter;s__Siphonobacter sp913775095	268622	Contig	S3C208_SP223
Bacteroidota	1.34629e+06	GCF_900128985.1	100	0	38.5389	4661550	d__Bacteria;p__Bacteroidota;c__Bacteroidia;o__Bacteroidales;f__Dysgonomonadaceae;g__Dysgonomonas;s__Dysgonomonas macrotermitis	265550	Contig	IMG-taxon 2695420931 annotated assembly
Bacteroidota	1.3828e+06	GCF_000943555.1	99.01	4.21	34.208	4020819	d__Bacteria;p__Bacteroidota;c__Bacteroidia;o__Flavobacteriales;f__Flavobacteriaceae;g__Tamlana_B;s__Tamlana_B nanhaiensis	425731	Contig	ASM94355v1
Bacteroidota	1.40005e+06	GCA_000473305.1	96.03	0	41.4914	2657245	d__Bacteria;p__Bacteroidota;c__Bacteroidia;o__Bacteroidales;f__UBA932;g__Bact-08;s__Bact-08 sp000473305	2657245	Complete Genome	ASM47330v1
Bacteroidota	1.41132e+06	GCA_004211595.1	97.13	1.46	35.1093	2646972	d__Bacteria;p__Bacteroidota;c__Bacteroidia;o__Sphingobacteriales;f__Sphingobacteriaceae;g__Pedobacter;s__Pedobacter sp004211595	182276	Contig	ASM421159v1
Bacteroidota	1.41132e+06	GCA_008015505.1	99.35	0	38.9724	2341987	d__Bacteria;p__Bacteroidota;c__Bacteroidia;o__Sphingobacteriales;f__Sphingobacteriaceae;g__SSFR01;s__SSFR01 sp008015505	206071	Contig	ASM801550v1
Bacteroidota	1.41132e+06	GCA_014377665.1	90.03	3.99	39.5526	3002411	d__Bacteria;p__Bacteroidota;c__Bacteroidia;o__Sphingobacteriales;f__Sphingobacteriaceae;g__Pedobacter;s__Pedobacter sp014377665	15106	Contig	ASM1437766v1
Bacteroidota	1.41132e+06	GCA_014377775.1	89.13	3.32	36.1393	3167752	d__Bacteria;p__Bacteroidota;c__Bacteroidia;o__Sphingobacteriales;f__Sphingobacteriaceae;g__Pedobacter;s__Pedobacter sp014377775	13599	Contig	ASM1437777v1
Bacteroidota	1.41132e+06	GCA_004210715.1	85.19	3.03	37.0897	4186806	d__Bacteria;p__Bacteroidota;c__Bacteroidia;o__Sphingobacteriales;f__Sphingobacteriaceae;g__Pedobacter;s__Pedobacter sp004210715	10093	Contig	ASM421071v1
Bacteroidota	1.41473e+06	GCF_001684975.1	100	0.74	34.7538	4935607	d__Bacteria;p__Bacteroidota;c__Bacteroidia;o__Flavobacteriales;f__Weeksellaceae;g__Chryseobacterium;s__Chryseobacterium artocarpi	718111	Contig	ASM168497v1
Bacteroidota	1.41678e+06	GCF_900129245.1	100	0.16	35.615	4947868	d__Bacteria;p__Bacteroidota;c__Bacteroidia;o__Flavobacteriales;f__Weeksellaceae;g__Chryseobacterium;s__Chryseobacterium arachidis	302134	Contig	IMG-taxon 2695420930 annotated assembly
Bacteroidota	1.41678e+06	GCF_900141765.1	100	0.49	35.1472	4079566	d__Bacteria;p__Bacteroidota;c__Bacteroidia;o__Flavobacteriales;f__Weeksellaceae;g__Epilithonimonas;s__Epilithonimonas zeae	2584580	Contig	IMG-taxon 2695421044 annotated assembly
Bacteroidota	1.41948e+06	GCF_900142605.1	100	0	47.3919	7182135	d__Bacteria;p__Bacteroidota;c__Bacteroidia;o__Chitinophagales;f__Chitinophagaceae;g__Chitinophaga;s__Chitinophaga jiangningensis	635715	Contig	IMG-taxon 2700988700 annotated assembly
Bacteroidota	1.42396e+06	GCF_001684955.1	99.75	0.98	35.9079	4704265	d__Bacteria;p__Bacteroidota;c__Bacteroidia;o__Flavobacteriales;f__Weeksellaceae;g__Chryseobacterium;s__Chryseobacterium contaminans	25005	Contig	ASM168495v1
Bacteroidota	143225	GCF_900156625.1	99.67	1.53	42.6307	5303163	d__Bacteria;p__Bacteroidota;c__Bacteroidia;o__Flavobacteriales;f__Flavobacteriaceae;g__Zobellia;s__Zobellia uliginosa	914779	Contig	IMG-taxon 2681813510 annotated assembly
Bacteroidota	1.43313e+06	GCA_000723505.1	99.04	0.64	44.8992	3149227	d__Bacteria;p__Bacteroidota;c__Bacteroidia;o__Bacteroidales;f__Rikenellaceae;g__Mucinivorans;s__Mucinivorans hirudinis	3149227	Complete Genome	Mucivorans_M3_Nelson-Bomar-Fixed
Bacteroidota	1.4347e+06	GCF_900142565.1	100	0	29.5506	3443921	d__Bacteria;p__Bacteroidota;c__Bacteroidia;o__Flavobacteriales;f__Weeksellaceae;g__Chishuiella;s__Chishuiella changwenlii	308638	Scaffold	IMG-taxon 2700988695 annotated assembly
Bacteroidota	1.43475e+06	GCF_001730525.1	100	0	38.5342	4686666	d__Bacteria;p__Bacteroidota;c__Bacteroidia;o__Sphingobacteriales;f__Sphingobacteriaceae;g__Arcticibacter;s__Arcticibacter eurypsychrophilus	134681	Contig	ASM173052v1
Bacteroidota	1.43535e+06	GCF_000943565.1	99.01	1.32	32.9098	3961353	d__Bacteria;p__Bacteroidota;c__Bacteroidia;o__Flavobacteriales;f__Flavobacteriaceae;g__Tamlana_B;s__Tamlana_B sedimentorum	437270	Contig	ASM94356v1
Bacteroidota	1.45335e+06	GCF_001413925.1	98.16	0.76	40.9364	3260677	d__Bacteria;p__Bacteroidota;c__Bacteroidia;o__Flavobacteriales;f__Flavobacteriaceae;g__Nonlabens;s__Nonlabens sp001413925	3231498	Contig	ASM141392v1
Bacteroidota	1.46158e+06	GCA_000751595.1	100	0	35.8912	2562781	d__Bacteria;p__Bacteroidota;c__Bacteroidia;o__Flavobacteriales;f__Weeksellaceae;g__Weeksella;s__Weeksella massiliensis	173969	Contig	Weeksella massiliensis
Bacteroidota	1.46575e+06	GCA_023663385.1	95.85	1.02	58.7222	2799207	d__Bacteria;p__Bacteroidota;c__Bacteroidia;o__Bacteroidales;f__Muribaculaceae;g__UBA7173;s__UBA7173 sp023663385	56182	Scaffold	ASM2366338v1
Bacteroidota	1.48405e+06	GCF_900129025.1	99.73	2.96	41.7689	5048302	d__Bacteria;p__Bacteroidota;c__Bacteroidia;o__Bacteroidales;f__Prolixibacteraceae;g__Mariniphaga;s__Mariniphaga anaerophila	575318	Scaffold	IMG-taxon 2695420943 annotated assembly
Bacteroidota	1.49274e+06	GCF_001761465.1	98.94	0.68	35.1662	4402594	d__Bacteria;p__Bacteroidota;c__Bacteroidia;o__Flavobacteriales;f__Flavobacteriaceae;g__Flavobacterium;s__Flavobacterium gilvum	4402594	Complete Genome	ASM176146v1
Bacteroidota	1.49795e+06	GCA_001552775.1	95.14	0.31	42.8591	1864012	d__Bacteria;p__Bacteroidota;c__Bacteroidia;o__Bacteroidales;f__Porphyromonadaceae;g__Porphyromonas;s__Porphyromonas sp001552775	194040	Scaffold	ASM155277v1
Bacteroidota	1.49795e+06	GCA_001552765.1	99.66	0	45.815	3036377	d__Bacteria;p__Bacteroidota;c__Bacteroidia;o__Bacteroidales;f__Bacteroidaceae;g__Prevotella;s__Prevotella sp001552765	78710	Scaffold	ASM155276v1
Bacteroidota	1.50029e+06	GCF_900128945.1	100	0.25	37.9045	5403181	d__Bacteria;p__Bacteroidota;c__Bacteroidia;o__Flavobacteriales;f__Weeksellaceae;g__Chryseobacterium;s__Chryseobacterium sp900128945	1032635	Scaffold	IMG-taxon 2588253712 annotated assembly
Bacteroidota	1506.74	GCA_023663705.1	95.45	0.5	51.8098	2740966	d__Bacteria;p__Bacteroidota;c__Bacteroidia;o__Bacteroidales;f__Bacteroidaceae;g__Paraprevotella;s__Paraprevotella sp023663705	93040	Scaffold	ASM2366370v1
Bacteroidota	1506.74	GCA_023663805.1	95.28	0.94	56.8567	2579249	d__Bacteria;p__Bacteroidota;c__Bacteroidia;o__Bacteroidales;f__Muribaculaceae;g__Paramuribaculum;s__Paramuribaculum sp023663805	96799	Scaffold	ASM2366380v1
Bacteroidota	1506.75	GCA_023666615.1	93.63	0.5	52.4897	2865765	d__Bacteria;p__Bacteroidota;c__Bacteroidia;o__Bacteroidales;f__Muribaculaceae;g__CAG-873;s__CAG-873 sp023666615	73300	Scaffold	ASM2366661v1
Bacteroidota	1.51768e+06	GCA_000768855.1	98.92	1.08	37.6236	2392483	d__Bacteria;p__Bacteroidota;c__Bacteroidia;o__Bacteroidales;f__Paludibacteraceae;g__F0058;s__F0058 sp000768855	66072	Contig	ASM76885v1
Bacteroidota	151896	GCA_003241175.1	97.54	5.9	37.4525	4224434	d__Bacteria;p__Bacteroidota;c__Bacteroidia;o__Chitinophagales;f__Chitinophagaceae;g__QFOI01;s__QFOI01 sp003241175	8014	Scaffold	ASM324117v1
Bacteroidota	152509	GCA_903902795.1	98.83	3.89	37.0371	2770276	d__Bacteria;p__Bacteroidota;c__Bacteroidia;o__Flavobacteriales;f__Flavobacteriaceae;g__Flavobacterium;s__Flavobacterium sp903902795	51509	Contig	freshwater MAG --- ErkenSummer_bin-5170
Bacteroidota	152509	GCA_903903635.1	99.51	1.48	41.9512	5267266	d__Bacteria;p__Bacteroidota;c__Bacteroidia;o__Chitinophagales;f__Chitinophagaceae;g__Flavipsychrobacter;s__Flavipsychrobacter sp903903635	38215	Contig	freshwater MAG --- MJ-time_bin-5616
Bacteroidota	152509	GCA_903905445.1	93.81	2.89	46.2611	5860183	d__Bacteria;p__Bacteroidota;c__Bacteroidia;o__Chitinophagales;f__Saprospiraceae;g__M3007;s__M3007 sp903905445	10566	Contig	freshwater MAG --- Ja1_bin-1389
Bacteroidota	152509	GCA_903905685.1	92.63	0.49	50.8281	3521137	d__Bacteria;p__Bacteroidota;c__Bacteroidia;o__Chitinophagales;f__Chitinophagaceae;g__Flavipsychrobacter;s__Flavipsychrobacter sp903905685	8792	Contig	freshwater MAG --- Umea_bin-04691
Bacteroidota	152509	GCA_903907885.1	91.08	2.49	34.2621	3148413	d__Bacteria;p__Bacteroidota;c__Bacteroidia;o__NS11-12g;f__UKL13-3;g__RGVD01;s__RGVD01 sp903907885	6576	Contig	freshwater MAG --- Ja_bin-5116
Bacteroidota	152509	GCA_903910445.1	97.62	1.19	38.1631	3428816	d__Bacteria;p__Bacteroidota;c__Bacteroidia;o__NS11-12g;f__CAINMV01;g__CAINMV01;s__CAINMV01 sp903910445	72948	Contig	freshwater MAG --- KTt_bin-2886
Bacteroidota	152509	GCA_903911135.1	94.65	0.48	40.4079	3795657	d__Bacteria;p__Bacteroidota;c__Bacteroidia;o__AKYH767-A;f__JABDAW01;g__JABDAW01;s__JABDAW01 sp903911135	18502	Contig	freshwater MAG --- Umea1_bin-0439
Bacteroidota	152509	GCA_903912405.1	96.8	2.3	35.932	2039936	d__Bacteria;p__Bacteroidota;c__Bacteroidia;o__Chitinophagales;f__Chitinophagaceae;g__CAIWHF01;s__CAIWHF01 sp903912405	10689	Contig	freshwater MAG --- Kiruna_bin-03582
Bacteroidota	152509	GCA_903913315.1	95.94	1.19	33.1769	3370861	d__Bacteria;p__Bacteroidota;c__Bacteroidia;o__Flavobacteriales;f__Flavobacteriaceae;g__Flavobacterium;s__Flavobacterium sp903913315	21982	Contig	freshwater MAG --- C24_bin-1519
Bacteroidota	152509	GCA_903913355.1	95.79	2.46	39.6303	3418923	d__Bacteria;p__Bacteroidota;c__Bacteroidia;o__Chitinophagales;f__Chitinophagaceae;g__Sediminibacterium;s__Sediminibacterium sp903913355	7677	Contig	freshwater MAG --- C24_bin-0237
Bacteroidota	152509	GCA_903917755.1	95.4	2.03	44.0386	4047707	d__Bacteria;p__Bacteroidota;c__Bacteroidia;o__Chitinophagales;f__LD1;g__UBA1941;s__UBA1941 sp903917755	14701	Contig	freshwater MAG --- Umea_bin-04588
Bacteroidota	152509	GCA_903919065.1	94.62	3.49	45.0409	5459422	d__Bacteria;p__Bacteroidota;c__Bacteroidia;o__Bacteroidales;f__UBA12481;g__UBA12481;s__UBA12481 sp903919065	15242	Contig	freshwater MAG --- Loclat_bin-16290
Bacteroidota	152509	GCA_903919075.1	96.92	1.97	39.7677	3529374	d__Bacteria;p__Bacteroidota;c__Bacteroidia;o__Chitinophagales;f__LD1;g__Bog-950;s__Bog-950 sp903919075	65367	Contig	freshwater MAG --- VK_bin-4331
Bacteroidota	152509	GCA_903919535.1	97.86	0.81	33.5488	3865947	d__Bacteria;p__Bacteroidota;c__Bacteroidia;o__AKYH767;f__2-12-FULL-35-15;g__2-12-FULL-35-15;s__2-12-FULL-35-15 sp903919535	18848	Contig	freshwater MAG --- KT5_bin-767
Bacteroidota	152509	GCA_903919925.1	95.59	3.65	44.0221	7011347	d__Bacteria;p__Bacteroidota;c__Bacteroidia;o__Bacteroidales;f__UBA12481;g__UBA12481;s__UBA12481 sp903919925	11838	Contig	freshwater MAG --- Loclat_bin-03441
Bacteroidota	152509	GCA_903922455.1	92.14	2.68	37.6599	2857485	d__Bacteria;p__Bacteroidota;c__Bacteroidia;o__AKYH767-A;f__OLB10;g__JAJTFW01;s__JAJTFW01 sp903922455	9849	Contig	freshwater MAG --- ErkenSummer_bin-4790
Bacteroidota	152509	GCA_903923915.1	91.22	2.04	35.0143	3268120	d__Bacteria;p__Bacteroidota;c__Bacteroidia;o__AKYH767;f__B-17BO;g__PALSA-968;s__PALSA-968 sp903923915	6004	Contig	freshwater MAG --- VK_bin-2399
Bacteroidota	152509	GCA_903926385.1	99.05	0.48	37.5321	4274314	d__Bacteria;p__Bacteroidota;c__Bacteroidia;o__AKYH767;f__2-12-FULL-35-15;g__2-12-FULL-35-15;s__2-12-FULL-35-15 sp903926385	79768	Contig	freshwater MAG --- Kiruna_bin-09093
Bacteroidota	152509	GCA_903926605.1	91.79	0.9	46.479	3973508	d__Bacteria;p__Bacteroidota;c__Bacteroidia;o__Chitinophagales;f__Chitinophagaceae;g__Flavipsychrobacter;s__Flavipsychrobacter sp903926605	14681	Contig	freshwater MAG --- MJ-time_bin-5332
Bacteroidota	152509	GCA_903927505.1	99.05	1.59	36.606	2821997	d__Bacteria;p__Bacteroidota;c__Bacteroidia;o__NS11-12g;f__UKL13-3;g__B1;s__B1 sp903927505	22836	Contig	freshwater MAG --- Ja_bin-4299
Bacteroidota	152509	GCA_903927935.1	87.15	3.92	41.3015	3939112	d__Bacteria;p__Bacteroidota;c__Bacteroidia;o__Chitinophagales;f__LD1;g__Bog-950;s__Bog-950 sp903927935	10036	Contig	freshwater MAG --- LJ_bin-3609
Bacteroidota	152509	GCA_903928655.1	94.76	4.7	30.4651	3254723	d__Bacteria;p__Bacteroidota;c__Bacteroidia;o__AKYH767;f__B-17BO;g__UBA4416;s__UBA4416 sp903928655	8927	Contig	freshwater MAG --- Kiruna_bin-07023
Bacteroidota	152509	GCA_903929195.1	98.52	0.49	32.5622	4187867	d__Bacteria;p__Bacteroidota;c__Bacteroidia;o__Chitinophagales;f__Chitinophagaceae;g__Flavipsychrobacter;s__Flavipsychrobacter sp903929195	26095	Contig	freshwater MAG --- A14_bin-0263
Bacteroidota	152509	GCA_903929655.1	94.8	4.14	40.3865	5014771	d__Bacteria;p__Bacteroidota;c__Bacteroidia;o__Chitinophagales;f__Chitinophagaceae;g__Flavipsychrobacter;s__Flavipsychrobacter sp903929655	8005	Contig	freshwater MAG --- T7_bin-146
Bacteroidota	152509	GCA_903933805.1	98.51	1.24	47.8834	4206178	d__Bacteria;p__Bacteroidota;c__Bacteroidia;o__Chitinophagales;f__Saprospiraceae;g__M3007;s__M3007 sp903933805	22290	Contig	freshwater MAG --- Loc090116-4m_bin-0796
Bacteroidota	152509	GCA_903933995.1	86.04	4.71	38.8248	3741438	d__Bacteria;p__Bacteroidota;c__Bacteroidia;o__Chitinophagales;f__Chitinophagaceae;g__Sediminibacterium;s__Sediminibacterium sp903933995	6478	Contig	freshwater MAG --- Loc090721-4m_bin-0913
Bacteroidota	152509	GCA_903938445.1	98.03	1.23	34.3763	2243433	d__Bacteria;p__Bacteroidota;c__Bacteroidia;o__Chitinophagales;f__Chitinophagaceae;g__Sediminibacterium;s__Sediminibacterium sp903938445	48734	Contig	freshwater MAG --- E-1_bin-168
Bacteroidota	152509	GCA_903944895.1	96.24	4.3	41.1452	7167115	d__Bacteria;p__Bacteroidota;c__Bacteroidia;o__Bacteroidales;f__4484-276;g__CAJATL01;s__CAJATL01 sp903944895	29420	Contig	freshwater MAG --- Loc090907-6m_bin-095
Bacteroidota	152509	GCA_903953815.1	94.01	3.5	35.2742	2623173	d__Bacteria;p__Bacteroidota;c__Bacteroidia;o__Chitinophagales;f__Chitinophagaceae;g__Sediminibacterium;s__Sediminibacterium sp903953815	11664	Contig	freshwater MAG --- Loc081215-4m_bin-1926
Bacteroidota	152509	GCA_903957365.1	94.62	1.88	38.5633	4438604	d__Bacteria;p__Bacteroidota;c__Bacteroidia;o__Bacteroidales;f__F082;g__CAJBPB01;s__CAJBPB01 sp903957365	24281	Contig	freshwater MAG --- Loc080925-7m_bin-0311
Bacteroidota	152509	GCA_903959115.1	92.84	3.24	43.4154	2230204	d__Bacteria;p__Bacteroidota;c__Bacteroidia;o__NS11-12g;f__UBA955;g__UBA955;s__UBA955 sp903959115	8243	Contig	freshwater MAG --- Loc081215-6m_bin-1907
Bacteroidota	152509	GCA_903824755.1	95.77	2.8	33.3421	1997831	d__Bacteria;p__Bacteroidota;c__Bacteroidia;o__Flavobacteriales;f__Flavobacteriaceae;g__Flavobacterium;s__Flavobacterium sp903824755	15649	Contig	freshwater MAG --- Loclat_bin-05083
Bacteroidota	152509	GCA_903831575.1	99.01	1.23	34.3604	2438818	d__Bacteria;p__Bacteroidota;c__Bacteroidia;o__Chitinophagales;f__Chitinophagaceae;g__Ferruginibacter;s__Ferruginibacter sp903831575	112909	Contig	freshwater MAG --- KTt_bin-2244
Bacteroidota	152509	GCA_903905065.1	99.01	2.97	46.149	4678230	d__Bacteria;p__Bacteroidota;c__Bacteroidia;o__Chitinophagales;f__Chitinophagaceae;g__Flavipsychrobacter;s__Flavipsychrobacter sp903905065	98028	Contig	freshwater MAG --- AM2_bin-0368
Bacteroidota	152509	GCA_913055825.1	94.62	0.54	40.2985	3108306	d__Bacteria;p__Bacteroidota;c__Bacteroidia;o__Bacteroidales;f__F082;g__Sulfidibacterium;s__Sulfidibacterium sp913055825	35338	Contig	SRR4023290_bin.13_MetaBAT_v2.12.1_MAG
Bacteroidota	152509	GCA_913057235.1	99.46	0	45.0886	2831136	d__Bacteria;p__Bacteroidota;c__Bacteroidia;o__Flavobacteriales;f__Schleiferiaceae;g__CAJXNI01;s__CAJXNI01 sp913057235	95654	Contig	SRR4030062_bin.5_MetaBAT_v2.12.1_MAG
Bacteroidota	152509	GCA_913057895.1	94.26	1.09	45.3298	1677435	d__Bacteria;p__Bacteroidota;c__Rhodothermia;o__Balneolales;f__Balneolaceae;g__UBA8296;s__UBA8296 sp913057895	53147	Contig	SRR4030062_bin.10_MetaBAT_v2.12.1_MAG
Bacteroidota	152509	GCA_913060705.1	85.42	0.94	44.1681	1592186	d__Bacteria;p__Bacteroidota;c__Bacteroidia;o__Flavobacteriales;f__Flavobacteriaceae;g__UBA3478;s__UBA3478 sp913060705	43599	Contig	SRR4030076_bin.44_MetaBAT_v2.12.1_MAG
Bacteroidota	152509	GCA_913062555.1	94.69	1.27	33.7544	3819967	d__Bacteria;p__Bacteroidota;c__Bacteroidia;o__Flavobacteriales;f__Flavobacteriaceae;g__CAJXVU01;s__CAJXVU01 sp913062555	73324	Contig	SRR3580189_bin.47_MetaBAT_v2.12.1_MAG
Bacteroidota	152509	GCA_902544085.1	89.71	0	31.2594	1351820	d__Bacteria;p__Bacteroidota;c__Bacteroidia;o__Flavobacteriales;f__Flavobacteriaceae;g__MED-G14;s__MED-G14 sp902544085	141949	Contig	AG-900-K16
Bacteroidota	152509	GCA_902546725.1	84.38	0	37.4671	1708618	d__Bacteria;p__Bacteroidota;c__Bacteroidia;o__Flavobacteriales;f__Flavobacteriaceae;g__MS024-2A;s__MS024-2A sp902546725	132591	Contig	AG-901-E05
Bacteroidota	152509	GCA_902559035.1	94.85	0	29.864	1578379	d__Bacteria;p__Bacteroidota;c__Bacteroidia;o__Flavobacteriales;f__Flavobacteriaceae;g__MAG-121220-bin8;s__MAG-121220-bin8 sp902559035	138469	Contig	AG-390-M23
Bacteroidota	152509	GCA_902595555.1	94.12	0	30.0902	1407095	d__Bacteria;p__Bacteroidota;c__Bacteroidia;o__Flavobacteriales;f__Flavobacteriaceae;g__MED-G14;s__MED-G14 sp902595555	327280	Contig	AG-447-L22
Bacteroidota	152509	GCA_902597545.1	92.28	0	29.8337	1428755	d__Bacteria;p__Bacteroidota;c__Bacteroidia;o__Flavobacteriales;f__Flavobacteriaceae;g__MED-G14;s__MED-G14 sp902597545	80223	Contig	AG-916-G20
Bacteroidota	152509	GCA_902598305.1	94.22	0	31.0125	1799918	d__Bacteria;p__Bacteroidota;c__Bacteroidia;o__Flavobacteriales;f__Flavobacteriaceae;g__TMED96;s__TMED96 sp902598305	149882	Contig	AG-453-G16
Bacteroidota	152509	GCA_902614065.1	93.01	0	31.2255	1364399	d__Bacteria;p__Bacteroidota;c__Bacteroidia;o__Flavobacteriales;f__Flavobacteriaceae;g__MED-G14;s__MED-G14 sp002697465	160831	Contig	AG-891-J21
Bacteroidota	152509	GCA_902617285.1	82.72	0	30.2231	1192465	d__Bacteria;p__Bacteroidota;c__Bacteroidia;o__Flavobacteriales;f__Flavobacteriaceae;g__Marisimplicoccus;s__Marisimplicoccus sp902617285	107028	Contig	AG-892-E21
Bacteroidota	152509	GCA_902620455.1	88.24	0	30.4248	1244282	d__Bacteria;p__Bacteroidota;c__Bacteroidia;o__Flavobacteriales;f__Flavobacteriaceae;g__Marisimplicoccus;s__Marisimplicoccus sp902620455	117642	Contig	AG-893-B06
Bacteroidota	152509	GCA_902622595.1	91.54	0	30.3193	1340558	d__Bacteria;p__Bacteroidota;c__Bacteroidia;o__Flavobacteriales;f__Flavobacteriaceae;g__Marisimplicoccus;s__Marisimplicoccus sp902622595	241735	Contig	AG-893-K11
Bacteroidota	152509	GCA_902770735.1	92.02	1.52	52.2144	2836732	d__Bacteria;p__Bacteroidota;c__Bacteroidia;o__Bacteroidales;f__WCHB1-69;g__F23-D06;s__F23-D06 sp902770735	19730	Scaffold	Rumen uncultured genome RUG11592
Bacteroidota	152509	GCA_902771655.1	86.99	3.23	44.8827	2693456	d__Bacteria;p__Bacteroidota;c__Bacteroidia;o__Bacteroidales;f__WCHB1-69;g__RUG11690;s__RUG11690 sp902771655	14735	Scaffold	Rumen uncultured genome RUG11690
Bacteroidota	152509	GCA_902771735.1	94.09	0.54	54.1895	2291778	d__Bacteria;p__Bacteroidota;c__Bacteroidia;o__Bacteroidales;f__P3;g__UBA1711;s__UBA1711 sp902771735	97070	Contig	Rumen uncultured genome RUG11699
Bacteroidota	152509	GCA_902774205.1	86.2	3.23	44.6827	2426524	d__Bacteria;p__Bacteroidota;c__Bacteroidia;o__Bacteroidales;f__WCHB1-69;g__RUG11942;s__RUG11942 sp902774205	12865	Scaffold	Rumen uncultured genome RUG11942
Bacteroidota	152509	GCA_902774845.1	97.04	0.81	50.7457	2382942	d__Bacteria;p__Bacteroidota;c__Bacteroidia;o__Bacteroidales;f__P3;g__UBA1711;s__UBA1711 sp902774845	138879	Scaffold	Rumen uncultured genome RUG12008
Bacteroidota	152509	GCA_902776365.1	93.19	1.34	53.8896	2230681	d__Bacteria;p__Bacteroidota;c__Bacteroidia;o__Bacteroidales;f__P3;g__UBA1711;s__UBA1711 sp902776365	139843	Contig	Rumen uncultured genome RUG12171
Bacteroidota	152509	GCA_902777005.1	95.9	1.08	54.1243	2299461	d__Bacteria;p__Bacteroidota;c__Bacteroidia;o__Bacteroidales;f__P3;g__UBA1711;s__UBA1711 sp902777005	150201	Contig	Rumen uncultured genome RUG12227
Bacteroidota	152510	GCA_902784465.1	80.11	0.67	50.7244	2532000	d__Bacteria;p__Bacteroidota;c__Bacteroidia;o__Bacteroidales;f__P3;g__UBA1217;s__UBA1217 sp902784465	47717	Scaffold	Rumen uncultured genome RUG12980
Bacteroidota	152510	GCA_902786595.1	94.32	0.81	49.2251	2840241	d__Bacteria;p__Bacteroidota;c__Bacteroidia;o__Bacteroidales;f__WCHB1-69;g__F23-D06;s__F23-D06 sp902786595	144377	Scaffold	Rumen uncultured genome RUG13189
Bacteroidota	152510	GCA_902791695.1	93.19	1.09	54.8508	2170949	d__Bacteria;p__Bacteroidota;c__Bacteroidia;o__Bacteroidales;f__P3;g__UBA1711;s__UBA1711 sp902791695	102941	Contig	Rumen uncultured genome RUG13693
Bacteroidota	152510	GCA_902796805.1	93.17	1.61	50.8099	2102339	d__Bacteria;p__Bacteroidota;c__Bacteroidia;o__Bacteroidales;f__WCHB1-69;g__F23-D06;s__F23-D06 sp902796805	34364	Contig	Rumen uncultured genome RUG14207
Bacteroidota	152510	GCA_902802755.1	85.48	0.54	44.21	2559520	d__Bacteria;p__Bacteroidota;c__Bacteroidia;o__Bacteroidales;f__WCHB1-69;g__RUG11690;s__RUG11690 sp902802755	91747	Scaffold	Rumen uncultured genome RUG14804
Bacteroidota	152510	GCA_902800395.1	94.62	1.08	53.2116	2405839	d__Bacteria;p__Bacteroidota;c__Bacteroidia;o__Bacteroidales;f__P3;g__UBA1711;s__UBA1711 sp902800395	169107	Scaffold	Rumen uncultured genome RUG14564
Bacteroidota	152510	GCA_902825795.1	96.51	0	58.3364	3923877	d__Bacteria;p__Bacteroidota;c__Bacteroidia;o__Flavobacteriales;f__PHOS-HE28;g__PHOS-HE28;s__PHOS-HE28 sp902825795	23054	Scaffold	RBC076
Bacteroidota	152510	GCA_902826165.1	93.03	0	43.1226	4128441	d__Bacteria;p__Bacteroidota;c__Bacteroidia;o__Chitinophagales;f__Chitinophagaceae;g__JJ008;s__JJ008 sp902826165	91670	Scaffold	RBC053
Bacteroidota	152510	GCA_902826215.1	99.46	0.54	57.5166	4157469	d__Bacteria;p__Bacteroidota;c__Bacteroidia;o__Flavobacteriales;f__PHOS-HE28;g__PHOS-HE28;s__PHOS-HE28 sp902826215	133344	Scaffold	RBC078
Bacteroidota	152510	GCA_903838055.1	96.82	0.35	31.2209	2960979	d__Bacteria;p__Bacteroidota;c__Bacteroidia;o__Flavobacteriales;f__Flavobacteriaceae;g__Flavobacterium;s__Flavobacterium sp903838055	62712	Contig	freshwater MAG --- MJ-2014-D1_bin-0762
Bacteroidota	152510	GCA_903887415.1	99.01	0.49	45.6456	4729010	d__Bacteria;p__Bacteroidota;c__Bacteroidia;o__Chitinophagales;f__Chitinophagaceae;g__Flavipsychrobacter;s__Flavipsychrobacter sp903887415	116154	Contig	freshwater MAG --- AM-lipid-02-D3_bin-1152
Bacteroidota	152510	GCA_903958045.1	97.54	2.97	38.2197	2430175	d__Bacteria;p__Bacteroidota;c__Bacteroidia;o__Chitinophagales;f__Chitinophagaceae;g__Sediminibacterium;s__Sediminibacterium sp903958045	19351	Contig	freshwater MAG --- Loc090907-4m_bin-576
Bacteroidota	152510	GCA_903819975.1	97.04	0.25	34.7321	2305678	d__Bacteria;p__Bacteroidota;c__Bacteroidia;o__Chitinophagales;f__Chitinophagaceae;g__Sediminibacterium;s__Sediminibacterium sp903819975	208383	Contig	freshwater MAG --- MJ111018B_bin-0046
Bacteroidota	152510	GCA_903821975.1	94.35	2.3	44.0751	3571191	d__Bacteria;p__Bacteroidota;c__Bacteroidia;o__Chitinophagales;f__Chitinophagaceae;g__Flavipsychrobacter;s__Flavipsychrobacter sp903821975	9002	Contig	freshwater MAG --- VK_bin-2584
Bacteroidota	152510	GCA_903824665.1	99.01	0.99	46.3596	4728622	d__Bacteria;p__Bacteroidota;c__Bacteroidia;o__Chitinophagales;f__Chitinophagaceae;g__Flavipsychrobacter;s__Flavipsychrobacter sp903824665	233476	Contig	freshwater MAG --- Loclat_bin-10221
Bacteroidota	152510	GCA_903824785.1	97.86	2.14	39.7232	4685992	d__Bacteria;p__Bacteroidota;c__Bacteroidia;o__Bacteroidales;f__VadinHA17;g__LD21;s__LD21 sp903824785	80432	Contig	freshwater MAG --- Loclat_bin-13856
Bacteroidota	152510	GCA_903831265.1	99.05	2.04	34.1374	4122795	d__Bacteria;p__Bacteroidota;c__Bacteroidia;o__AKYH767;f__UBA4408;g__CAIKXD01;s__CAIKXD01 sp903831265	23362	Contig	freshwater MAG --- Loclat_bin-03925
Bacteroidota	152510	GCA_903832165.1	90.18	4.43	45.7144	4912065	d__Bacteria;p__Bacteroidota;c__Bacteroidia;o__Bacteroidales;f__UBA12481;g__UBA12481;s__UBA12481 sp903832165	6944	Contig	freshwater MAG --- Kiruna3_bin-0623
Bacteroidota	152510	GCA_903833025.1	91.78	4.74	35.924	4225632	d__Bacteria;p__Bacteroidota;c__Bacteroidia;o__AKYH767;f__2-12-FULL-35-15;g__2-12-FULL-35-15;s__2-12-FULL-35-15 sp903833025	5224	Contig	freshwater MAG --- LinL4_bin-1161
Bacteroidota	152510	GCA_903834625.1	96.9	1.43	37.5789	3384967	d__Bacteria;p__Bacteroidota;c__Bacteroidia;o__NS11-12g;f__UKL13-3;g__B1;s__B1 sp903834625	18609	Contig	freshwater MAG --- Loclat_bin-05405
Bacteroidota	152510	GCA_903834765.1	98.1	1.43	32.3409	3625686	d__Bacteria;p__Bacteroidota;c__Bacteroidia;o__AKYH767;f__B-17BO;g__UBA4416;s__UBA4416 sp903834765	80699	Contig	freshwater MAG --- Ja1_bin-1594
Bacteroidota	152510	GCA_903835005.1	99.51	1.97	42.672	5896925	d__Bacteria;p__Bacteroidota;c__Bacteroidia;o__Chitinophagales;f__Chitinophagaceae;g__Flavipsychrobacter;s__Flavipsychrobacter sp903835005	64633	Contig	freshwater MAG --- AM_bin-0098
Bacteroidota	152510	GCA_903836265.1	97.35	1.9	51.0909	4328284	d__Bacteria;p__Bacteroidota;c__Bacteroidia;o__Chitinophagales;f__Saprospiraceae;g__M3007;s__M3007 sp903836265	14759	Contig	freshwater MAG --- LaPlata-5m-a_bin-010
Bacteroidota	152510	GCA_903837525.1	98.52	0.74	33.2383	2173765	d__Bacteria;p__Bacteroidota;c__Bacteroidia;o__Chitinophagales;f__Chitinophagaceae;g__Ferruginibacter;s__Ferruginibacter sp903837525	91647	Contig	freshwater MAG --- ErkenSummer_bin-6541
Bacteroidota	152510	GCA_900545215.1	98.91	1.61	43.4752	2176963	d__Bacteria;p__Bacteroidota;c__Bacteroidia;o__Bacteroidales;f__P3;g__Onthomorpha;s__Onthomorpha sp900545215	36678	Contig	UMGS746
Bacteroidota	152510	GCA_903839195.1	97.41	1.68	34.6657	2032052	d__Bacteria;p__Bacteroidota;c__Bacteroidia;o__Flavobacteriales;f__Flavobacteriaceae;g__Flavobacterium;s__Flavobacterium sp903839195	26800	Contig	freshwater MAG --- Erken-D10_bin-0634
Bacteroidota	152510	GCA_903839875.1	96.55	2.46	42.5337	5292638	d__Bacteria;p__Bacteroidota;c__Bacteroidia;o__Chitinophagales;f__Chitinophagaceae;g__Flavipsychrobacter;s__Flavipsychrobacter sp903839875	37447	Contig	freshwater MAG --- Umea3_bin-3336
Bacteroidota	152510	GCA_903847205.1	99.05	1.11	37.2963	5494609	d__Bacteria;p__Bacteroidota;c__Bacteroidia;o__AKYH767;f__2-12-FULL-35-15;g__2-12-FULL-35-15;s__2-12-FULL-35-15 sp903847205	144862	Contig	freshwater MAG --- Kiruna_bin-09443
Bacteroidota	152510	GCA_903850915.1	96.67	0.48	37.1064	2944544	d__Bacteria;p__Bacteroidota;c__Bacteroidia;o__NS11-12g;f__CAINMV01;g__CAINMV01;s__CAINMV01 sp903850915	178128	Contig	freshwater MAG --- Ja_bin-4406
Bacteroidota	152510	GCA_903851365.1	99.06	1.66	44.4584	5229094	d__Bacteria;p__Bacteroidota;c__Bacteroidia;o__Bacteroidales;f__UBA12481;g__UBA12481;s__UBA12481 sp903851365	80244	Contig	freshwater MAG --- AM-2014_bin-1198
Bacteroidota	152510	GCA_903853805.1	99.51	0.49	37.1829	3516469	d__Bacteria;p__Bacteroidota;c__Bacteroidia;o__Chitinophagales;f__Chitinophagaceae;g__Flavipsychrobacter;s__Flavipsychrobacter sp903853805	56474	Contig	freshwater MAG --- Umea1_bin-0169
Bacteroidota	152510	GCA_903854205.1	95.54	1.98	38.2801	5518613	d__Bacteria;p__Bacteroidota;c__Bacteroidia;o__Chitinophagales;f__Saprospiraceae;g__Saprospira;s__Saprospira sp903854205	11608	Contig	freshwater MAG --- Ja_bin-6113
Bacteroidota	152510	GCA_903854725.1	96.08	1.92	34.6704	2285627	d__Bacteria;p__Bacteroidota;c__Bacteroidia;o__Chitinophagales;f__Chitinophagaceae;g__Sediminibacterium;s__Sediminibacterium sp903854725	20750	Contig	freshwater MAG --- Kiruna3_bin-2952
Bacteroidota	152510	GCA_903856555.1	92.22	1.5	53.6027	1866255	d__Bacteria;p__Bacteroidota;c__Bacteroidia;o__UBA7662;f__UBA7662;g__SYHX01;s__SYHX01 sp903856555	11338	Contig	freshwater MAG --- Erken-D2_bin-0845
Bacteroidota	152510	GCA_903858475.1	97.49	0.74	38.0095	3063577	d__Bacteria;p__Bacteroidota;c__Bacteroidia;o__Chitinophagales;f__Chitinophagaceae;g__Ferruginibacter;s__Ferruginibacter sp903858475	33650	Contig	freshwater MAG --- Ja2_bin-0877
Bacteroidota	152510	GCA_903861145.1	95.92	0.74	42.424	4700511	d__Bacteria;p__Bacteroidota;c__Bacteroidia;o__Chitinophagales;f__LD1;g__Bog-950;s__Bog-950 sp903861145	42919	Contig	freshwater MAG --- Umea3_bin-1751
Bacteroidota	152510	GCA_903863935.1	96.1	0	39.0618	3759474	d__Bacteria;p__Bacteroidota;c__Bacteroidia;o__AKYH767;f__Palsa-948_A;g__JABEUT01;s__JABEUT01 sp903863935	56335	Contig	freshwater MAG --- KR3_bin-0479
Bacteroidota	152510	GCA_903865435.1	96.39	0.49	35.2534	2332297	d__Bacteria;p__Bacteroidota;c__Bacteroidia;o__Chitinophagales;f__Chitinophagaceae;g__Sediminibacterium;s__Sediminibacterium sp903865435	85012	Contig	freshwater MAG --- Umea2p1_bin-1050
Bacteroidota	152510	GCA_903865465.1	88.82	4.76	40.7261	5083652	d__Bacteria;p__Bacteroidota;c__Bacteroidia;o__Bacteroidales;f__VadinHA17;g__LD21;s__LD21 sp903865465	6122	Contig	freshwater MAG --- Umea3p4_bin-0738
Bacteroidota	152510	GCA_903870175.1	93.97	4.29	35.0317	3951152	d__Bacteria;p__Bacteroidota;c__Bacteroidia;o__AKYH767;f__2-12-FULL-35-15;g__2-12-FULL-35-15;s__2-12-FULL-35-15 sp903870175	14965	Contig	freshwater MAG --- Umea3_bin-1094
Bacteroidota	152510	GCA_903871575.1	90.61	3.19	37.8683	2296520	d__Bacteria;p__Bacteroidota;c__Bacteroidia;o__Chitinophagales;f__Chitinophagaceae;g__Ferruginibacter;s__Ferruginibacter sp903871575	11960	Contig	freshwater MAG --- Kiruna_bin-00843
Bacteroidota	152510	GCA_903874055.1	96.11	1.04	34.5859	2126673	d__Bacteria;p__Bacteroidota;c__Bacteroidia;o__Chitinophagales;f__Chitinophagaceae;g__Sediminibacterium;s__Sediminibacterium sp903874055	29597	Contig	freshwater MAG --- YR1_bin-1520
Bacteroidota	152510	GCA_903875055.1	97.04	2	41.2597	3472757	d__Bacteria;p__Bacteroidota;c__Bacteroidia;o__Chitinophagales;f__Chitinophagaceae;g__OLB11;s__OLB11 sp903875055	18171	Contig	freshwater MAG --- Umea1_bin-3625
Bacteroidota	152510	GCA_903877645.1	98.77	0.49	46.1793	3840040	d__Bacteria;p__Bacteroidota;c__Bacteroidia;o__Chitinophagales;f__Chitinophagaceae;g__Flavipsychrobacter;s__Flavipsychrobacter sp903877645	62742	Contig	freshwater MAG --- YR2_bin-1295
Bacteroidota	152510	GCA_903878475.1	96.18	2.55	42.8998	2852283	d__Bacteria;p__Bacteroidota;c__Bacteroidia;o__Chitinophagales;f__Chitinophagaceae;g__Ferruginibacter;s__Ferruginibacter sp903878475	17427	Contig	freshwater MAG --- LJ_bin-0623
Bacteroidota	152510	GCA_903879645.1	94.46	3.41	33.0196	3183263	d__Bacteria;p__Bacteroidota;c__Bacteroidia;o__Flavobacteriales;f__Flavobacteriaceae;g__Flavobacterium;s__Flavobacterium sp903879645	8316	Contig	freshwater MAG --- F14_bin-0845
Bacteroidota	152510	GCA_903879875.1	93.15	4.72	33.4665	3229768	d__Bacteria;p__Bacteroidota;c__Bacteroidia;o__Flavobacteriales;f__Flavobacteriaceae;g__Flavobacterium;s__Flavobacterium sp903879875	7966	Contig	freshwater MAG --- Ja_bin-6206
Bacteroidota	152510	GCA_903879995.1	91.51	3.32	41.7036	2102029	d__Bacteria;p__Bacteroidota;c__Bacteroidia;o__Chitinophagales;f__Chitinophagaceae;g__JJ008;s__JJ008 sp903879995	6768	Contig	freshwater MAG --- LaPlata-a_bin-0315
Bacteroidota	152510	GCA_903881065.1	95.32	3.59	35.0196	3668752	d__Bacteria;p__Bacteroidota;c__Bacteroidia;o__AKYH767;f__2-12-FULL-35-15;g__2-12-FULL-35-15;s__2-12-FULL-35-15 sp903881065	9664	Contig	freshwater MAG --- MJ-time_bin-7887
Bacteroidota	152510	GCA_903881265.1	95.84	4.13	40.0408	2570892	d__Bacteria;p__Bacteroidota;c__Bacteroidia;o__Chitinophagales;f__Chitinophagaceae;g__OLB11;s__OLB11 sp903881265	10615	Contig	freshwater MAG --- ErkenSummer_bin-5358
Bacteroidota	152510	GCA_903881585.1	97.81	3.89	45.9782	4850601	d__Bacteria;p__Bacteroidota;c__Bacteroidia;o__Chitinophagales;f__Chitinophagaceae;g__Flavipsychrobacter;s__Flavipsychrobacter sp903881585	20038	Contig	freshwater MAG --- Umea_bin-01667
Bacteroidota	152510	GCA_903881665.1	99.05	1.26	36.9838	3140480	d__Bacteria;p__Bacteroidota;c__Bacteroidia;o__AKYH767-A;f__OLB10;g__CAINEC01;s__CAINEC01 sp903881665	45511	Contig	freshwater MAG --- LJ_bin-3261
Bacteroidota	152510	GCA_903882805.1	99.01	1.23	44.2786	4941456	d__Bacteria;p__Bacteroidota;c__Bacteroidia;o__Chitinophagales;f__Chitinophagaceae;g__Flavipsychrobacter;s__Flavipsychrobacter sp903882805	92767	Contig	freshwater MAG --- KTt_bin-1606
Bacteroidota	152510	GCA_903882965.1	96.38	0.99	41.0139	4817693	d__Bacteria;p__Bacteroidota;c__Bacteroidia;o__Chitinophagales;f__Chitinophagaceae;g__Flavipsychrobacter;s__Flavipsychrobacter sp903882965	15023	Contig	freshwater MAG --- AM_bin-2607
Bacteroidota	152510	GCA_903883965.1	99.52	0	36.307	2475997	d__Bacteria;p__Bacteroidota;c__Bacteroidia;o__NS11-12g;f__UKL13-3;g__CAISCU01;s__CAISCU01 sp903883965	65948	Contig	freshwater MAG --- Ki3-D1_bin-0498
Bacteroidota	152510	GCA_903887005.1	97.04	2.46	39.8971	5963831	d__Bacteria;p__Bacteroidota;c__Bacteroidia;o__Chitinophagales;f__Chitinophagaceae;g__Flavipsychrobacter;s__Flavipsychrobacter sp903887005	22037	Contig	freshwater MAG --- MJ-time_bin-6658
Bacteroidota	152510	GCA_903888395.1	89.76	3.51	31.2868	3283236	d__Bacteria;p__Bacteroidota;c__Bacteroidia;o__NS11-12g;f__UKL13-3;g__JAAFJM01;s__JAAFJM01 sp903888395	10807	Contig	freshwater MAG --- Loclat_bin-04791
Bacteroidota	152510	GCA_903888655.1	91.57	4.53	32.6914	2990749	d__Bacteria;p__Bacteroidota;c__Bacteroidia;o__Flavobacteriales;f__Flavobacteriaceae;g__Flavobacterium;s__Flavobacterium sp903888655	6099	Contig	freshwater MAG --- Umea_bin-03168
Bacteroidota	152510	GCA_903889265.1	95.07	2.96	43.1583	5111066	d__Bacteria;p__Bacteroidota;c__Bacteroidia;o__Chitinophagales;f__LD1;g__Bog-950;s__Bog-950 sp903889265	15748	Contig	freshwater MAG --- AM3_bin-0905
Bacteroidota	152510	GCA_903891085.1	96.51	1.61	39.8649	3999838	d__Bacteria;p__Bacteroidota;c__Bacteroidia;o__Bacteroidales;f__F082;g__CAJBPB01;s__CAJBPB01 sp903891085	66337	Contig	freshwater MAG --- Loclat_bin-05130
Bacteroidota	152510	GCA_903893815.1	99.05	1.69	32.6909	3694075	d__Bacteria;p__Bacteroidota;c__Bacteroidia;o__AKYH767;f__B-17BO;g__UBA4416;s__UBA4416 sp903893815	112867	Contig	freshwater MAG --- KT_bin-0184
Bacteroidota	152510	GCA_903897855.1	96.67	0.95	39.7672	3069632	d__Bacteria;p__Bacteroidota;c__Bacteroidia;o__NS11-12g;f__CAINMV01;g__CAINMV01;s__CAINMV01 sp903897855	49500	Contig	freshwater MAG --- Kiruna3_bin-3834
Bacteroidota	152510	GCA_903898215.1	96.14	1.08	33.3455	2924711	d__Bacteria;p__Bacteroidota;c__Bacteroidia;o__NS11-12g;f__UKL13-3;g__CAIUEQ01;s__CAIUEQ01 sp903898215	9786	Contig	freshwater MAG --- Ki3-D2_bin-0761
Bacteroidota	152510	GCA_903901055.1	93.33	0	38.8097	3813074	d__Bacteria;p__Bacteroidota;c__Bacteroidia;o__AKYH767;f__Palsa-948_A;g__JABEUT01;s__JABEUT01 sp903901055	49296	Contig	freshwater MAG --- Umea_bin-09912
Bacteroidota	152510	GCA_903901345.1	95.95	4.44	31.2604	3797716	d__Bacteria;p__Bacteroidota;c__Bacteroidia;o__NS11-12g;f__UKL13-3;g__JAAFJM01;s__JAAFJM01 sp903901345	13414	Contig	freshwater MAG --- Ja1-D2_bin-1996
Bacteroidota	1.52907e+06	GCF_002005425.1	99.33	0.5	29.8533	3254403	d__Bacteria;p__Bacteroidota;c__Bacteroidia;o__Flavobacteriales;f__Flavobacteriaceae;g__Polaribacter;s__Polaribacter sp002005425	3254403	Complete Genome	ASM200542v1
Bacteroidota	1.55519e+06	GCF_001685485.1	99.01	1.2	34.3635	4305801	d__Bacteria;p__Bacteroidota;c__Bacteroidia;o__Flavobacteriales;f__Flavobacteriaceae;g__Formosa;s__Formosa haliotis	4305801	Contig	ASM168548v1
Bacteroidota	1.56368e+06	GCF_001747105.1	98.75	0.3	40.0655	4452385	d__Bacteria;p__Bacteroidota;c__Bacteroidia;o__Cytophagales;f__Cyclobacteriaceae;g__Fabibacter;s__Fabibacter misakiensis	2620466	Contig	ASM174710v1
Bacteroidota	156406	GCA_900696645.1	96.17	2.19	51.3407	4206806	d__Bacteria;p__Bacteroidota;c__UBA10030;o__UBA10030;f__UBA6906;g__CAADGV01;s__CAADGV01 sp900696645	148271	Contig	CHB1
Bacteroidota	156587	GCA_000153385.1	98.16	0.19	34.9532	3103424	d__Bacteria;p__Bacteroidota;c__Bacteroidia;o__Flavobacteriales;f__Flavobacteriaceae;g__Nonlabens;s__Nonlabens sp000153385	2403690	Scaffold	ASM15338v1
Bacteroidota	156994	GCF_900142205.1	98.59	0.65	43.4081	5034103	d__Bacteria;p__Bacteroidota;c__Bacteroidia;o__Cytophagales;f__Cyclobacteriaceae;g__Reichenbachiella;s__Reichenbachiella agariperforans	505375	Scaffold	IMG-taxon 2616644810 annotated assembly
Bacteroidota	1.57265e+06	GCA_000803105.1	99.5	0	37.8229	4138744	d__Bacteria;p__Bacteroidota;c__Bacteroidia;o__Bacteroidales;f__Coprobacteraceae;g__Coprobacter;s__Coprobacter secundus	234174	Contig	ASM80310v1
Bacteroidota	158756	GCA_913057175.1	99.4	1.88	39.3953	6621900	d__Bacteria;p__Bacteroidota;c__Bacteroidia;o__Cytophagales;f__Cyclobacteriaceae;g__CAJXNP01;s__CAJXNP01 sp913057175	295388	Contig	SRR6201619_bin.14_MetaBAT_v2.12.1_MAG
Bacteroidota	159272	GCA_916440255.1	95.78	0.34	40.0933	3075486	d__Bacteria;p__Bacteroidota;c__Bacteroidia;o__Bacteroidales;f__Bacteroidaceae;g__Prevotella;s__Prevotella sp916440255	1755281	Contig	DRR214959_bin.13_metaWRAP_v1.1_MAG
Bacteroidota	159272	GCA_927910885.1	97.97	0.68	40.7656	2914648	d__Bacteria;p__Bacteroidota;c__Bacteroidia;o__Bacteroidales;f__Bacteroidaceae;g__Prevotella;s__Prevotella sp927910885	25440	Contig	ERR3827243_bin.2_metaWRAP_v1.1_MAG
Bacteroidota	159272	GCA_934191715.1	94.48	1.01	44.9847	3662531	d__Bacteria;p__Bacteroidota;c__Bacteroidia;o__Bacteroidales;f__Bacteroidaceae;g__Prevotella;s__Prevotella sp934191715	85988	Contig	ERR7738153_bin.18
Bacteroidota	159272	GCA_934202525.1	95.35	1.35	45.435	3386226	d__Bacteria;p__Bacteroidota;c__Bacteroidia;o__Bacteroidales;f__Bacteroidaceae;g__Prevotella;s__Prevotella sp934202525	63533	Contig	ERR7738254_bin.92
Bacteroidota	159272	GCA_934254985.1	93.3	1.18	43.3699	2878750	d__Bacteria;p__Bacteroidota;c__Bacteroidia;o__Bacteroidales;f__Bacteroidaceae;g__Prevotella;s__Prevotella sp934254985	58217	Contig	ERR7745425_bin.64
Bacteroidota	159272	GCA_934256705.1	97.31	0	46.9043	3563248	d__Bacteria;p__Bacteroidota;c__Bacteroidia;o__Bacteroidales;f__Bacteroidaceae;g__Prevotella;s__Prevotella sp900552965	48558	Contig	ERR7738568_bin.12
Bacteroidota	159272	GCA_945875635.1	96.91	0	43.6464	2536529	d__Bacteria;p__Bacteroidota;c__Bacteroidia;o__Bacteroidales;f__Bacteroidaceae;g__Prevotella;s__Prevotella sp002299275	45673	Contig	SRR17382101_bin.3_metaWRAP_v1.3_MAG
Bacteroidota	159272	GCA_945869265.1	97.98	0	47.326	2814315	d__Bacteria;p__Bacteroidota;c__Bacteroidia;o__Bacteroidales;f__Bacteroidaceae;g__Prevotella;s__Prevotella sp945869265	63108	Contig	SRR17382104_bin.7_metaWRAP_v1.3_MAG
Bacteroidota	159272	GCA_900319905.1	88.74	1.3	51.839	3111454	d__Bacteria;p__Bacteroidota;c__Bacteroidia;o__Bacteroidales;f__Bacteroidaceae;g__Prevotella;s__Prevotella sp900319905	87346	Scaffold	Rumen uncultured genome RUG541
Bacteroidota	159272	GCA_900319715.1	89.27	2.59	51.411	3185451	d__Bacteria;p__Bacteroidota;c__Bacteroidia;o__Bacteroidales;f__Bacteroidaceae;g__Prevotella;s__Prevotella sp900319715	29542	Scaffold	Rumen uncultured genome RUG515
Bacteroidota	159272	GCA_900317685.1	92.91	1.52	51.5452	3252935	d__Bacteria;p__Bacteroidota;c__Bacteroidia;o__Bacteroidales;f__Bacteroidaceae;g__Prevotella;s__Prevotella sp900317685	62041	Contig	Rumen uncultured genome RUG318
Bacteroidota	159272	GCA_900539625.1	97.68	0	50.2301	2768187	d__Bacteria;p__Bacteroidota;c__Bacteroidia;o__Bacteroidales;f__Bacteroidaceae;g__Alloprevotella;s__Alloprevotella sp900539625	42409	Contig	UMGS156
Bacteroidota	159272	GCA_900540375.1	98.31	0.34	51.1342	3195691	d__Bacteria;p__Bacteroidota;c__Bacteroidia;o__Bacteroidales;f__Bacteroidaceae;g__Prevotella;s__Prevotella sp900540375	83244	Contig	UMGS239
Bacteroidota	159272	GCA_900540885.1	95.97	0	44.9191	2680968	d__Bacteria;p__Bacteroidota;c__Bacteroidia;o__Bacteroidales;f__Bacteroidaceae;g__Alloprevotella;s__Alloprevotella sp900540885	34681	Contig	UMGS287
Bacteroidota	159272	GCA_900541335.1	96.13	0.05	48.76	2416856	d__Bacteria;p__Bacteroidota;c__Bacteroidia;o__Bacteroidales;f__Bacteroidaceae;g__Alloprevotella;s__Alloprevotella sp900541335	43825	Contig	UMGS333
Bacteroidota	159272	GCA_900541575.1	95.17	0	46.085	2521311	d__Bacteria;p__Bacteroidota;c__Bacteroidia;o__Bacteroidales;f__Bacteroidaceae;g__Alloprevotella;s__Alloprevotella sp900541575	38078	Contig	UMGS373
Bacteroidota	159272	GCA_900543155.1	94.51	0.26	43.879	2402297	d__Bacteria;p__Bacteroidota;c__Bacteroidia;o__Bacteroidales;f__Bacteroidaceae;g__Alloprevotella;s__Alloprevotella sp900543155	21803	Contig	UMGS541
Bacteroidota	159272	GCA_900543585.1	95.35	0.51	51.4609	2553408	d__Bacteria;p__Bacteroidota;c__Bacteroidia;o__Bacteroidales;f__Bacteroidaceae;g__Prevotella;s__Prevotella sp900543585	57465	Contig	UMGS580
Bacteroidota	159272	GCA_900544825.1	95.44	0.84	46.4801	3294760	d__Bacteria;p__Bacteroidota;c__Bacteroidia;o__Bacteroidales;f__Bacteroidaceae;g__Prevotella;s__Prevotella sp900544825	40294	Contig	UMGS712
Bacteroidota	159272	GCA_900545525.1	94.81	0.94	47.8743	2918004	d__Bacteria;p__Bacteroidota;c__Bacteroidia;o__Bacteroidales;f__Bacteroidaceae;g__Prevotella;s__Prevotella sp900545525	87391	Contig	UMGS796
Bacteroidota	159272	GCA_900546345.1	92.23	0.68	51.1487	3051518	d__Bacteria;p__Bacteroidota;c__Bacteroidia;o__Bacteroidales;f__Bacteroidaceae;g__Prevotella;s__Prevotella sp900546345	47170	Contig	UMGS868
Bacteroidota	159272	GCA_900546605.1	90.03	0.37	43.2234	2266171	d__Bacteria;p__Bacteroidota;c__Bacteroidia;o__Bacteroidales;f__Bacteroidaceae;g__Alloprevotella;s__Alloprevotella sp900546605	9008	Contig	UMGS903
Bacteroidota	159272	GCA_900547005.1	87.58	0	46.3106	2320603	d__Bacteria;p__Bacteroidota;c__Bacteroidia;o__Bacteroidales;f__Bacteroidaceae;g__Prevotella;s__Prevotella sp900547005	46063	Contig	UMGS937
Bacteroidota	159272	GCA_900551985.1	92.77	3.65	46.6845	3427886	d__Bacteria;p__Bacteroidota;c__Bacteroidia;o__Bacteroidales;f__Bacteroidaceae;g__Prevotella;s__Prevotella sp900551985	12255	Contig	UMGS1464
Bacteroidota	159272	GCA_900313805.1	80.44	1.11	52.1279	1944928	d__Bacteria;p__Bacteroidota;c__Bacteroidia;o__Bacteroidales;f__Bacteroidaceae;g__Prevotella;s__Prevotella sp900313805	11213	Contig	Rumen uncultured genome RUG839
Bacteroidota	159272	GCA_900314195.1	90.21	0.68	46.9026	2799766	d__Bacteria;p__Bacteroidota;c__Bacteroidia;o__Bacteroidales;f__Bacteroidaceae;g__Prevotella;s__Prevotella sp900314195	25685	Contig	Rumen uncultured genome hRUG878
Bacteroidota	159273	GCA_900314935.1	98.15	1.32	48.0915	3125023	d__Bacteria;p__Bacteroidota;c__Bacteroidia;o__Bacteroidales;f__Bacteroidaceae;g__Prevotella;s__Prevotella sp900314935	124322	Scaffold	Rumen uncultured genome RUG047
Bacteroidota	159273	GCA_900314995.1	97.78	1.6	49.4892	3476553	d__Bacteria;p__Bacteroidota;c__Bacteroidia;o__Bacteroidales;f__Bacteroidaceae;g__Prevotella;s__Prevotella sp900314995	64621	Contig	Rumen uncultured genome RUG063
Bacteroidota	159273	GCA_900315545.1	97.04	0	45.9464	2288422	d__Bacteria;p__Bacteroidota;c__Bacteroidia;o__Bacteroidales;f__Bacteroidaceae;g__Prevotella;s__Prevotella sp900315545	72931	Scaffold	Rumen uncultured genome RUG106
Bacteroidota	159273	GCA_902800365.1	93.62	0.52	46.8612	2892419	d__Bacteria;p__Bacteroidota;c__Bacteroidia;o__Bacteroidales;f__Bacteroidaceae;g__Prevotella;s__Prevotella sp902800365	93117	Scaffold	Rumen uncultured genome RUG14568
Bacteroidota	159273	GCA_900315635.1	97.15	0.05	47.4257	2753902	d__Bacteria;p__Bacteroidota;c__Bacteroidia;o__Bacteroidales;f__Bacteroidaceae;g__Prevotella;s__Prevotella sp900315635	89961	Scaffold	Rumen uncultured genome RUG101
Bacteroidota	159273	GCA_900315775.1	96.67	0	47.0876	2338078	d__Bacteria;p__Bacteroidota;c__Bacteroidia;o__Bacteroidales;f__Bacteroidaceae;g__Prevotella;s__Prevotella sp900315775	72831	Contig	Rumen uncultured genome RUG124
Bacteroidota	159273	GCA_900316295.1	95.66	0.79	47.3326	2387511	d__Bacteria;p__Bacteroidota;c__Bacteroidia;o__Bacteroidales;f__Bacteroidaceae;g__Prevotella;s__Prevotella sp900316295	60705	Scaffold	Rumen uncultured genome RUG176
Bacteroidota	159273	GCA_900770395.1	92.96	0	47.783	3370359	d__Bacteria;p__Bacteroidota;c__Bacteroidia;o__Bacteroidales;f__Bacteroidaceae;g__Prevotella;s__Prevotella sp900770395	197569	Contig	SRS476306_34
Bacteroidota	159273	GCA_900771975.1	98.22	1.04	44.4516	2760601	d__Bacteria;p__Bacteroidota;c__Bacteroidia;o__Bacteroidales;f__Bacteroidaceae;g__Prevotella;s__Prevotella sp900771975	89812	Contig	SRS820612_48
Bacteroidota	159273	GCA_905210845.1	94.54	3.93	46.4769	3295865	d__Bacteria;p__Bacteroidota;c__Bacteroidia;o__Bacteroidales;f__Bacteroidaceae;g__Prevotella;s__Prevotella sp900556825	13412	Contig	ERR321390-mag-bin.9
Bacteroidota	159273	GCA_900322035.1	83.08	1.8	50.1352	2852777	d__Bacteria;p__Bacteroidota;c__Bacteroidia;o__Bacteroidales;f__Bacteroidaceae;g__Prevotella;s__Prevotella sp900322035	55978	Scaffold	Rumen uncultured genome RUG753
Bacteroidota	159273	GCA_905233165.1	95.76	0.46	43.67	3019953	d__Bacteria;p__Bacteroidota;c__Bacteroidia;o__Bacteroidales;f__Bacteroidaceae;g__Prevotella;s__Prevotella sp905233165	288343	Scaffold	RUG30009
Bacteroidota	159273	GCA_905233245.1	93.41	0.37	48.9777	1934808	d__Bacteria;p__Bacteroidota;c__Bacteroidia;o__Bacteroidales;f__Bacteroidaceae;g__Prevotella;s__Prevotella sp905233245	55797	Scaffold	RUG30028
Bacteroidota	159273	GCA_905233825.1	92.92	0.41	51.4945	3326693	d__Bacteria;p__Bacteroidota;c__Bacteroidia;o__Bacteroidales;f__Bacteroidaceae;g__Prevotella;s__Prevotella sp905233825	69325	Scaffold	RUG30067
Bacteroidota	159273	GCA_905234845.1	86.54	2.12	49.6829	2359112	d__Bacteria;p__Bacteroidota;c__Bacteroidia;o__Bacteroidales;f__Bacteroidaceae;g__Prevotella;s__Prevotella sp905234845	66317	Scaffold	RUG30181
Bacteroidota	159273	GCA_905236455.1	97.23	0.45	44.4718	2566235	d__Bacteria;p__Bacteroidota;c__Bacteroidia;o__Bacteroidales;f__Bacteroidaceae;g__Prevotella;s__Prevotella sp905236455	30980	Contig	RUG30355
Bacteroidota	159273	GCA_905236755.1	98.09	0.84	40.6618	2997488	d__Bacteria;p__Bacteroidota;c__Bacteroidia;o__Bacteroidales;f__Bacteroidaceae;g__Prevotella;s__Prevotella sp905236755	123667	Scaffold	RUG30011
Bacteroidota	159273	GCA_905372445.1	93.56	0.61	45.7526	2328444	d__Bacteria;p__Bacteroidota;c__Bacteroidia;o__Bacteroidales;f__Bacteroidaceae;g__Prevotella;s__Prevotella sp905372445	13317	Contig	SRR9217404-mag-bin.9
Bacteroidota	159273	GCA_915070235.1	88.97	3.99	42.3201	2209485	d__Bacteria;p__Bacteroidota;c__Bacteroidia;o__Flavobacteriales;f__Flavobacteriaceae;g__Capnocytophaga;s__Capnocytophaga sp915070235	7997	Contig	SRR1045097_bin.10_metaWRAP_v1.1_MAG
Bacteroidota	159274	GCA_934364985.1	88.81	0.31	43.474	1528028	d__Bacteria;p__Bacteroidota;c__Bacteroidia;o__Bacteroidales;f__Porphyromonadaceae;g__Porphyromonas_A;s__Porphyromonas_A sp934364985	164528	Contig	ERR7747324_bin.178
Bacteroidota	159274	GCA_943912835.1	96.45	0	42.4976	1996747	d__Bacteria;p__Bacteroidota;c__Bacteroidia;o__Bacteroidales;f__Porphyromonadaceae;g__Porphyromonas;s__Porphyromonas sp943912835	23038	Contig	RxaearOaYr_bin.43.MAG
Bacteroidota	159274	GCA_945875135.1	93	0.65	52.7415	2041209	d__Bacteria;p__Bacteroidota;c__Bacteroidia;o__Bacteroidales;f__Porphyromonadaceae;g__Porphyromonas;s__Porphyromonas sp945875135	8119	Contig	ERR1855541_bin.22_metaWRAP_v1.3_MAG
Bacteroidota	159274	GCA_900538385.1	99.92	0	52.5832	2012007	d__Bacteria;p__Bacteroidota;c__Bacteroidia;o__Bacteroidales;f__Porphyromonadaceae;g__Porphyromonas;s__Porphyromonas sp900538385	54724	Contig	UMGS18
Bacteroidota	159274	GCA_900539155.1	99.92	0.31	53.1013	2045709	d__Bacteria;p__Bacteroidota;c__Bacteroidia;o__Bacteroidales;f__Porphyromonadaceae;g__Porphyromonas;s__Porphyromonas sp900539155	40647	Contig	UMGS107
Bacteroidota	159274	GCA_900539765.1	99.92	0.47	52.749	2049752	d__Bacteria;p__Bacteroidota;c__Bacteroidia;o__Bacteroidales;f__Porphyromonadaceae;g__Porphyromonas;s__Porphyromonas sp900539765	33763	Contig	UMGS166
Bacteroidota	159275	GCA_905372525.1	95.35	0.02	55.6481	2337749	d__Bacteria;p__Bacteroidota;c__Bacteroidia;o__Bacteroidales;f__Porphyromonadaceae;g__Porphyromonas;s__Porphyromonas sp905372525	47120	Contig	SRR9217423-mag-bin.10
Bacteroidota	159275	GCA_905372565.1	96.75	0	52.9507	1794253	d__Bacteria;p__Bacteroidota;c__Bacteroidia;o__Bacteroidales;f__Porphyromonadaceae;g__Porphyromonas;s__Porphyromonas sp905372565	60257	Contig	SRR9217423-mag-bin.17
Bacteroidota	159275	GCA_900541275.1	97.33	0.31	56.3457	1992577	d__Bacteria;p__Bacteroidota;c__Bacteroidia;o__Bacteroidales;f__Porphyromonadaceae;g__Porphyromonas_A;s__Porphyromonas_A sp900541275	127506	Contig	UMGS338
Bacteroidota	159275	GCA_900546675.1	88.92	0.16	52.724	1857881	d__Bacteria;p__Bacteroidota;c__Bacteroidia;o__Bacteroidales;f__Porphyromonadaceae;g__Porphyromonas;s__Porphyromonas sp900546675	22065	Contig	UMGS907
Bacteroidota	1.61215e+06	GCF_900114875.1	100	0	34.3997	4697725	d__Bacteria;p__Bacteroidota;c__Bacteroidia;o__Flavobacteriales;f__Weeksellaceae;g__Chryseobacterium;s__Chryseobacterium limigenitum	193444	Contig	IMG-taxon 2654587896 annotated assembly
Bacteroidota	1.61741e+06	GCA_001567545.1	86.5	2.19	37.144	3266728	d__Bacteria;p__Bacteroidota;c__Ignavibacteria;o__SJA-28;f__OLB5;g__OLB5;s__OLB5 sp001567545	15200	Contig	ASM156754v1
Bacteroidota	1.61742e+06	GCA_001567255.1	94.88	0	37.7239	3163495	d__Bacteria;p__Bacteroidota;c__Bacteroidia;o__Chitinophagales;f__Saprospiraceae;g__OLB9;s__OLB9 sp001567255	79343	Contig	ASM156725v1
Bacteroidota	1.61742e+06	GCA_001567275.1	95.24	0.95	38.9423	2962906	d__Bacteria;p__Bacteroidota;c__Bacteroidia;o__AKYH767-A;f__OLB10;g__OLB10;s__OLB10 sp001567275	134104	Contig	ASM156727v1
Bacteroidota	1.61742e+06	GCA_001567165.1	93.94	0.25	33.1123	2188196	d__Bacteria;p__Bacteroidota;c__Bacteroidia;o__Chitinophagales;f__Chitinophagaceae;g__OLB11;s__OLB11 sp001567165	51439	Contig	ASM156716v1
Bacteroidota	1.6199e+06	GCA_001567185.1	89.59	1.04	43.9423	3596296	d__Bacteria;p__Bacteroidota;c__Bacteroidia;o__Cytophagales;f__Cyclobacteriaceae;g__ELB16-189;s__ELB16-189 sp001567185	50896	Contig	ASM156718v1
Bacteroidota	162156	GCA_900766195.1	97.4	3.23	39.5737	4177575	d__Bacteria;p__Bacteroidota;c__Bacteroidia;o__Bacteroidales;f__Bacteroidaceae;g__Bacteroides;s__Bacteroides sp900766195	51637	Contig	SRS311530_1
Bacteroidota	162156	GCA_900544075.1	92.18	0	40.3354	3646495	d__Bacteria;p__Bacteroidota;c__Bacteroidia;o__Bacteroidales;f__Bacteroidaceae;g__Phocaeicola;s__Phocaeicola sp900544075	73546	Contig	UMGS630
Bacteroidota	162156	GCA_905207245.1	92.85	2.17	43.846	6296447	d__Bacteria;p__Bacteroidota;c__Bacteroidia;o__Bacteroidales;f__Bacteroidaceae;g__Bacteroides;s__Bacteroides sp905207245	61899	Contig	ERR321312-mag-bin.11
Bacteroidota	162156	GCA_900544675.1	97.28	1.17	47.2749	3530226	d__Bacteria;p__Bacteroidota;c__Bacteroidia;o__Bacteroidales;f__Bacteroidaceae;g__Phocaeicola;s__Phocaeicola sp900544675	77310	Contig	UMGS698
Bacteroidota	162156	GCA_900546925.1	90	0.48	47.3769	2047505	d__Bacteria;p__Bacteroidota;c__Bacteroidia;o__Bacteroidales;f__UBA932;g__Cryptobacteroides;s__Cryptobacteroides sp900546925	84727	Contig	UMGS933
Bacteroidota	162156	GCA_900547205.1	95.05	1.6	43.5204	4823111	d__Bacteria;p__Bacteroidota;c__Bacteroidia;o__Bacteroidales;f__Bacteroidaceae;g__Bacteroides;s__Bacteroides sp900547205	73307	Contig	UMGS963
Bacteroidota	162156	GCA_910585845.1	95.91	0	47.0684	3594706	d__Bacteria;p__Bacteroidota;c__Bacteroidia;o__Bacteroidales;f__Bacteroidaceae;g__Bacteroides;s__Bacteroides sp910585845	61554	Scaffold	MGBC143234
Bacteroidota	162156	GCA_910586915.1	97.93	0	46.4905	3442891	d__Bacteria;p__Bacteroidota;c__Bacteroidia;o__Bacteroidales;f__Bacteroidaceae;g__Bacteroides;s__Bacteroides sp910586915	84746	Scaffold	MGBC140467
Bacteroidota	162157	GCA_944320735.1	82.14	2.73	49.3197	2919544	d__Bacteria;p__Bacteroidota;c__Bacteroidia;o__Bacteroidales;f__Bacteroidaceae;g__Mediterranea;s__Mediterranea sp944320735	14015	Contig	E30__bin188
Bacteroidota	162157	GCA_944322285.1	94.21	0	48.4063	3700810	d__Bacteria;p__Bacteroidota;c__Bacteroidia;o__Bacteroidales;f__Bacteroidaceae;g__Mediterranea;s__Mediterranea sp944322285	68976	Contig	BRZ_KF__bin27
Bacteroidota	162157	GCA_944322275.1	87.26	1.67	47.4052	2987983	d__Bacteria;p__Bacteroidota;c__Bacteroidia;o__Bacteroidales;f__Bacteroidaceae;g__Mediterranea;s__Mediterranea sp944322275	18094	Contig	BRZ_QD__bin151
Bacteroidota	162157	GCA_944322345.1	94.42	0.19	42.4836	3227373	d__Bacteria;p__Bacteroidota;c__Bacteroidia;o__Bacteroidales;f__Bacteroidaceae;g__Bacteroides;s__Bacteroides sp944322345	164127	Contig	BRZ_CG__bin27
Bacteroidota	162157	GCA_945874355.1	95	0	52.7891	2058172	d__Bacteria;p__Bacteroidota;c__Bacteroidia;o__Bacteroidales;f__UBA932;g__Cryptobacteroides;s__Cryptobacteroides sp945874355	146798	Contig	SRR17382097_bin.46_metaWRAP_v1.3_MAG
Bacteroidota	162157	GCA_902168085.1	98.52	0.99	44.5947	3581143	d__Bacteria;p__Bacteroidota;c__Bacteroidia;o__Chitinophagales;f__Chitinophagaceae;g__Flavipsychrobacter;s__Flavipsychrobacter sp902168085	58688	Contig	MAG-Bacteroidetes_sp_nbed4b82
Bacteroidota	162157	GCA_902168185.1	98.94	0.6	42.067	7765104	d__Bacteria;p__Bacteroidota;c__Bacteroidia;o__Cytophagales;f__Cyclobacteriaceae;g__Ohtaekwangia;s__Ohtaekwangia sp902168185	199595	Contig	MAG-Bacteroidetes_sp_nbed49b3
Bacteroidota	162157	GCA_902388365.1	97.96	0.37	43.0377	5390440	d__Bacteria;p__Bacteroidota;c__Bacteroidia;o__Bacteroidales;f__Bacteroidaceae;g__Phocaeicola;s__Phocaeicola sp902388365	143871	Contig	UHGG_MGYG-HGUT-02560
Bacteroidota	162157	GCA_902388495.1	84.83	0.65	47.1914	4554549	d__Bacteria;p__Bacteroidota;c__Bacteroidia;o__Bacteroidales;f__Bacteroidaceae;g__Bacteroides;s__Bacteroides sp902388495	136206	Contig	UHGG_MGYG-HGUT-02561
Bacteroidota	1.62912e+06	GCF_000972495.1	99.4	1.19	57.793	6356977	d__Bacteria;p__Bacteroidota;c__Bacteroidia;o__Cytophagales;f__Hymenobacteraceae;g__Hymenobacter;s__Hymenobacter terrenus	190537	Contig	ASM97249v1
Bacteroidota	1.62972e+06	GCA_000961845.1	95	1.08	32.223	2917452	d__Bacteria;p__Bacteroidota;c__Bacteroidia;o__Flavobacteriales;f__Vicingaceae;g__BRH-c54;s__BRH-c54 sp000961845	58755	Contig	41k
Bacteroidota	163362	GCA_905233765.1	89.94	1.61	53.5304	2630757	d__Bacteria;p__Bacteroidota;c__Bacteroidia;o__Bacteroidales;f__Bacteroidaceae;g__UBA4372;s__UBA4372 sp905233765	102977	Scaffold	RUG30024
Bacteroidota	163362	GCA_905234735.1	92.13	0.74	52.7532	2949010	d__Bacteria;p__Bacteroidota;c__Bacteroidia;o__Bacteroidales;f__Bacteroidaceae;g__UBA4372;s__UBA4372 sp905234735	101917	Scaffold	RUG30171
Bacteroidota	163362	GCA_905235305.1	90.43	1.3	52.6482	2481587	d__Bacteria;p__Bacteroidota;c__Bacteroidia;o__Bacteroidales;f__Bacteroidaceae;g__UBA4372;s__UBA4372 sp905235305	45367	Contig	RUG30243
Bacteroidota	163362	GCA_905235525.1	92.62	1.67	47.3799	2774878	d__Bacteria;p__Bacteroidota;c__Bacteroidia;o__Bacteroidales;f__Bacteroidaceae;g__UBA4334;s__UBA4334 sp905235525	72489	Scaffold	RUG30237
Bacteroidota	163362	GCA_904501945.1	88.59	1.12	44.8156	2255267	d__Bacteria;p__Bacteroidota;c__Bacteroidia;o__Bacteroidales;f__Bacteroidaceae;g__UBA4334;s__UBA4334 sp904501945	19836	Contig	MAG29
Bacteroidota	163362	GCA_934271655.1	92.61	0.28	50.5965	2895309	d__Bacteria;p__Bacteroidota;c__Bacteroidia;o__Bacteroidales;f__Bacteroidaceae;g__UBA4334;s__UBA4334 sp934271655	52094	Contig	ERR7738651_bin.276
Bacteroidota	163362	GCA_934394435.1	91.53	0.19	46.1914	2518816	d__Bacteria;p__Bacteroidota;c__Bacteroidia;o__Bacteroidales;f__Bacteroidaceae;g__UBA4372;s__UBA4372 sp934394435	57252	Contig	ERR7738447_bin.197
Bacteroidota	163362	GCA_934426255.1	94.86	0	47.1156	2408506	d__Bacteria;p__Bacteroidota;c__Bacteroidia;o__Bacteroidales;f__Bacteroidaceae;g__UBA6382;s__UBA6382 sp934426255	79902	Contig	ERR7737971_bin.63
Bacteroidota	163363	GCA_934293005.1	94.78	0.19	45.7017	2563129	d__Bacteria;p__Bacteroidota;c__Bacteroidia;o__Bacteroidales;f__Bacteroidaceae;g__UBA4334;s__UBA4334 sp934293005	69290	Contig	ERR7738616_bin.92
Bacteroidota	1.63363e+06	GCA_001442925.1	95.61	1.91	37.3723	2592687	d__Bacteria;p__Bacteroidota;c__Kryptonia;o__Kryptoniales;f__Kryptoniaceae;g__Kryptonium;s__Kryptonium thompsonii	342558	Contig	ASM144292v1
Bacteroidota	1.63496e+06	GCA_017051695.1	100	5.35	42.0034	5480823	d__Bacteria;p__Bacteroidota;c__Bacteroidia;o__Cytophagales;f__Cyclobacteriaceae;g__Algoriphagus;s__Algoriphagus aestuarii	472018	Scaffold	ASM1705169v1
Bacteroidota	1.63515e+06	GCA_900543425.1	99.07	1.23	41.0066	3390426	d__Bacteria;p__Bacteroidota;c__Bacteroidia;o__Bacteroidales;f__Marinifilaceae;g__Gabonibacter;s__Gabonibacter sp900543425	146665	Contig	UMGS572
Bacteroidota	1.64265e+06	GCF_900095135.1	100	0	43.628	4414963	d__Bacteria;p__Bacteroidota;c__Bacteroidia;o__Bacteroidales;f__Dysgonomonadaceae;g__Proteiniphilum;s__Proteiniphilum saccharofermentans	4414963	Complete Genome	M36
Bacteroidota	1.64343e+06	GCA_001485605.1	96.7	7.65	36.4055	2680691	d__Bacteria;p__Bacteroidota;c__Kryptonia;o__Kryptoniales;f__Kryptoniaceae;g__Kryptonium;s__Kryptonium tengchongense	241734	Contig	JGI assembly
Bacteroidota	1.64573e+06	GCA_903939735.1	96.45	0.82	54.2748	2468427	d__Bacteria;p__Bacteroidota;c__Kapabacteria;o__Kapabacteriales;f__Kapabacteriaceae;g__UBA10438;s__UBA10438 sp903939735	103074	Contig	freshwater MAG --- Loc090721-4m_bin-0677
Bacteroidota	1.64573e+06	GCA_913060595.1	87.65	3.55	60.4439	3785066	d__Bacteria;p__Bacteroidota;c__SZUA-365;o__SZUA-365;f__SZUA-365;g__BM516;s__BM516 sp913060595	9769	Contig	SRR6201696_bin.15_MetaBAT_v2.12.1_MAG
Bacteroidota	1.64573e+06	GCA_913061095.1	96.17	4.37	58.9821	4611530	d__Bacteria;p__Bacteroidota;c__SZUA-365;o__SZUA-365;f__SZUA-365;g__BM516;s__BM516 sp913061095	190953	Contig	SRR6201696_bin.5_MetaBAT_v2.12.1_MAG
Bacteroidota	1.64591e+06	GCF_001280505.1	99.67	4.95	38.6536	4149242	d__Bacteria;p__Bacteroidota;c__Bacteroidia;o__Flavobacteriales;f__Flavobacteriaceae;g__Mangrovimonas_A;s__Mangrovimonas_A sp001280505	234871	Contig	ASM128050v1
Bacteroidota	1.64592e+06	GCF_001280435.1	99.67	0.5	38.3225	3827241	d__Bacteria;p__Bacteroidota;c__Bacteroidia;o__Flavobacteriales;f__Flavobacteriaceae;g__Mangrovimonas_A;s__Mangrovimonas_A xylaniphaga	1998227	Contig	ASM128043v1
Bacteroidota	1.64592e+06	GCF_001280515.1	99.34	0.91	36.1867	3556543	d__Bacteria;p__Bacteroidota;c__Bacteroidia;o__Flavobacteriales;f__Flavobacteriaceae;g__Mangrovimonas;s__Mangrovimonas sp001280515	1955450	Contig	ASM128051v1
Bacteroidota	165179	GCA_021619875.1	80.59	5.48	45.4898	3386311	d__Bacteria;p__Bacteroidota;c__Bacteroidia;o__Bacteroidales;f__Bacteroidaceae;g__Prevotella;s__Prevotella copri_D	5871	Scaffold	ASM2161987v1
Bacteroidota	165179	GCA_021640525.1	96.28	8.69	46.0129	3498546	d__Bacteria;p__Bacteroidota;c__Bacteroidia;o__Bacteroidales;f__Bacteroidaceae;g__Prevotella;s__Prevotella copri_C	12200	Scaffold	ASM2164052v1
Bacteroidota	165435	GCA_943912855.1	99.29	0	41.7232	4232962	d__Bacteria;p__Bacteroidota;c__Bacteroidia;o__Flavobacteriales;f__Flavobacteriaceae;g__Flavobacterium;s__Flavobacterium sp943912855	169717	Contig	x4u0SA5lwb_bin.23.MAG
Bacteroidota	165435	GCA_943913405.1	98.83	0.71	36.1353	3825024	d__Bacteria;p__Bacteroidota;c__Bacteroidia;o__Flavobacteriales;f__Flavobacteriaceae;g__Flavobacterium;s__Flavobacterium sp943913405	77861	Contig	9Y7wSq6wRf_bin.11.MAG
Bacteroidota	165436	GCA_913061205.1	90.82	4.43	31.438	2274161	d__Bacteria;p__Bacteroidota;c__Bacteroidia;o__Flavobacteriales;f__Flavobacteriaceae;g__GCA-002733185;s__GCA-002733185 sp913061205	11761	Contig	SRR3933289_bin.8_MetaBAT_v2.12.1_MAG
Bacteroidota	165436	GCA_913065125.1	99.33	1	31.2896	2663085	d__Bacteria;p__Bacteroidota;c__Bacteroidia;o__Flavobacteriales;f__Flavobacteriaceae;g__Polaribacter_A;s__Polaribacter_A sp913065125	824086	Contig	SRR5242449_bin.12_MetaBAT_v2.12.1_MAG
Bacteroidota	165436	GCA_905181835.1	94.11	1.9	32.6778	2304439	d__Bacteria;p__Bacteroidota;c__Bacteroidia;o__Flavobacteriales;f__Flavobacteriaceae;g__GCA-002733185;s__GCA-002733185 sp905181835	606340	Contig	FRAM18_bin221
Bacteroidota	165436	GCA_913030895.1	89.14	2.94	37.3459	1970298	d__Bacteria;p__Bacteroidota;c__Bacteroidia;o__Flavobacteriales;f__Flavobacteriaceae;g__UBA8316;s__UBA8316 sp913030895	28316	Contig	ERR315863_bin.92_MetaBAT_v2.12.1_MAG
Bacteroidota	165436	GCA_913044085.1	82.33	2.83	36.8807	1648820	d__Bacteria;p__Bacteroidota;c__Bacteroidia;o__Flavobacteriales;f__Flavobacteriaceae;g__UBA3537;s__UBA3537 sp913044085	14609	Contig	ERR598978_bin.68_MetaBAT_v2.12.1_MAG
Bacteroidota	165436	GCA_913045325.1	92.72	0	36.6914	1880993	d__Bacteria;p__Bacteroidota;c__Bacteroidia;o__Flavobacteriales;f__Flavobacteriaceae;g__Patiriisocius;s__Patiriisocius sp003450155	60821	Contig	ERR598945_bin.23_MetaBAT_v2.12.1_MAG
Bacteroidota	165436	GCA_913048115.1	90.04	0.91	36.0583	1997032	d__Bacteria;p__Bacteroidota;c__Bacteroidia;o__Flavobacteriales;f__Flavobacteriaceae;g__Patiriisocius;s__Patiriisocius sp913048115	45101	Contig	ERR599176_bin.4_MetaBAT_v2.12.1_MAG
Bacteroidota	165436	GCA_913048215.1	91.63	2.14	36.4586	1823527	d__Bacteria;p__Bacteroidota;c__Bacteroidia;o__Flavobacteriales;f__Flavobacteriaceae;g__Patiriisocius;s__Patiriisocius sp913048215	18415	Contig	ERR599144_bin.24_MetaBAT_v2.12.1_MAG
Bacteroidota	165436	GCA_905182575.1	87.36	0	36.0408	1972826	d__Bacteria;p__Bacteroidota;c__Bacteroidia;o__Flavobacteriales;f__Flavobacteriaceae;g__UBA8316;s__UBA8316 sp905182575	95107	Contig	FRAM18_bin214
Bacteroidota	165436	GCA_934675205.1	85.23	0.02	35.537	2108127	d__Bacteria;p__Bacteroidota;c__Bacteroidia;o__Flavobacteriales;f__Flavobacteriaceae;g__Flavobacterium;s__Flavobacterium sp934675205	698296	Contig	ERR7738460_bin.140
Bacteroidota	165436	GCA_945788155.1	87.35	5.35	33.1102	2770750	d__Bacteria;p__Bacteroidota;c__Bacteroidia;o__Flavobacteriales;f__Flavobacteriaceae;g__Pontimicrobium;s__Pontimicrobium sp945788155	8452	Contig	FO.M.Bacteroidota.03
Bacteroidota	165436	GCA_905478905.1	87.55	0.84	39.0843	1706694	d__Bacteria;p__Bacteroidota;c__Bacteroidia;o__Flavobacteriales;f__Flavobacteriaceae;g__Arcticimaribacter;s__Arcticimaribacter sp905478905	14740	Contig	0.2_20180515_Bin_165_1
Bacteroidota	165436	GCA_905479065.1	96.83	0	33.8994	2415578	d__Bacteria;p__Bacteroidota;c__Bacteroidia;o__Flavobacteriales;f__Flavobacteriaceae;g__CAJQLB01;s__CAJQLB01 sp905479065	105414	Contig	0.2_20180517_Bin_9_sub_1
Bacteroidota	165436	GCA_905479095.1	95.03	0.83	36.5123	2233467	d__Bacteria;p__Bacteroidota;c__Bacteroidia;o__Flavobacteriales;f__Flavobacteriaceae;g__Hel1-33-131;s__Hel1-33-131 sp905479095	31238	Contig	0.2_20180522_Bin_207_1
Bacteroidota	165436	GCA_905479415.1	81.69	0	29.1572	1341911	d__Bacteria;p__Bacteroidota;c__Bacteroidia;o__Flavobacteriales;f__Flavobacteriaceae;g__MAG-121220-bin8;s__MAG-121220-bin8 sp905479415	21694	Contig	0.2_20180529_Bin_94_sub_1
Bacteroidota	165436	GCA_905479625.1	81.09	2.27	36.8339	2671614	d__Bacteria;p__Bacteroidota;c__Bacteroidia;o__Flavobacteriales;f__Flavobacteriaceae;g__Lutimonas;s__Lutimonas sp905479625	29801	Contig	10_20180412_Bin_METABAT_133_sub_1_1
Bacteroidota	165436	GCA_905479745.1	95.13	1.39	41.5932	3135186	d__Bacteria;p__Bacteroidota;c__Bacteroidia;o__Flavobacteriales;f__Flavobacteriaceae;g__Pukyongia;s__Pukyongia sp905479745	20385	Contig	10_20180412_Bin_METABAT_69_1
Bacteroidota	165437	GCA_905181615.1	93.9	0	35.0376	2187630	d__Bacteria;p__Bacteroidota;c__Bacteroidia;o__Flavobacteriales;f__Flavobacteriaceae;g__Arcticimaribacter;s__Arcticimaribacter sp905181615	417828	Contig	FRAM18_bin181
Bacteroidota	165437	GCA_905181625.1	97.79	0	30.3505	1863534	d__Bacteria;p__Bacteroidota;c__Bacteroidia;o__Flavobacteriales;f__Flavobacteriaceae;g__MAG-121220-bin8;s__MAG-121220-bin8 sp905181625	442940	Contig	FRAM18_bin141
Bacteroidota	1.65801e+06	GCF_001261735.1	100	0.55	37.1232	4322346	d__Bacteria;p__Bacteroidota;c__Bacteroidia;o__Bacteroidales;f__Dysgonomonadaceae;g__Dysgonomonas;s__Dysgonomonas sp001261735	328419	Contig	BGC7_v2
Bacteroidota	1.65801e+06	GCF_001261715.1	100	0.55	35.9184	4494139	d__Bacteria;p__Bacteroidota;c__Bacteroidia;o__Bacteroidales;f__Dysgonomonadaceae;g__Dysgonomonas;s__Dysgonomonas sp001261715	46733	Scaffold	HGC4_v3
Bacteroidota	1.65878e+06	GCA_001653155.1	100	0	45.3922	2840316	d__Bacteria;p__Bacteroidota;c__Bacteroidia;o__Bacteroidales;f__Paludibacteraceae;g__H1;s__H1 sp001653155	57494	Contig	ASM165315v1
Bacteroidota	1.66369e+06	GCF_001027745.1	97.61	0.16	40.5029	5040634	d__Bacteria;p__Bacteroidota;c__Bacteroidia;o__Sphingobacteriales;f__Sphingobacteriaceae;g__Pedobacter;s__Pedobacter sp001027745	574343	Contig	ASM102774v1
Bacteroidota	1.66432e+06	GCF_001677955.1	100	0	33.5721	4675015	d__Bacteria;p__Bacteroidota;c__Bacteroidia;o__Flavobacteriales;f__Weeksellaceae;g__Chryseobacterium;s__Chryseobacterium sp001677955	71571	Contig	ASM167795v1
Bacteroidota	1.67429e+06	GCF_001045455.1	100	0	34.1641	3988758	d__Bacteria;p__Bacteroidota;c__Bacteroidia;o__Flavobacteriales;f__Weeksellaceae;g__Chryseobacterium;s__Chryseobacterium sp001045455	325478	Contig	ASM104545v1
Bacteroidota	1.67482e+06	GCA_001603455.1	95.14	1.59	46.6398	1934636	d__Bacteria;p__Bacteroidota;c__Bacteroidia;o__Bacteroidales;f__UBA932;g__DMER64;s__DMER64 sp001603455	21359	Scaffold	ASM160345v1
Bacteroidota	1.67483e+06	GCA_001603595.1	99.29	3.33	32.0642	3069302	d__Bacteria;p__Bacteroidota;c__Bacteroidia;o__Bacteroidales;f__ML635J-15;g__Bact-19;s__Bact-19 sp001603595	34002	Scaffold	ASM160359v1
Bacteroidota	1.67484e+06	GCA_001603665.1	96.64	0	46.9895	2064674	d__Bacteria;p__Bacteroidota;c__Bacteroidia;o__Bacteroidales;f__F082;g__Limimorpha;s__Limimorpha sp001603665	40702	Contig	ASM160366v1
Bacteroidota	1.67661e+06	GCF_001275135.1	99.26	0.65	45.6529	3788330	d__Bacteria;p__Bacteroidota;c__Bacteroidia;o__Bacteroidales;f__Bacteroidaceae;g__Prevotella;s__Prevotella rara	101529	Contig	ASM127513v1
Bacteroidota	1.69048e+06	GCA_001602415.1	98.41	0.16	37.3337	3236529	d__Bacteria;p__Bacteroidota;c__Bacteroidia;o__NS11-12g;f__UKL13-3;g__UKL13-3;s__UKL13-3 sp001602415	3236529	Complete Genome	ASM160241v1
Bacteroidota	1.69198e+06	GCA_001302245.1	100	0.99	43.4355	6452579	d__Bacteria;p__Bacteroidota;c__Bacteroidia;o__Chitinophagales;f__Chitinophagaceae;g__PMP191F;s__PMP191F sp001302245	269182	Contig	ASM130224v1
Bacteroidota	170016	GCA_913776615.1	99.4	0.99	61.945	6080042	d__Bacteria;p__Bacteroidota;c__Bacteroidia;o__Cytophagales;f__Hymenobacteraceae;g__Hymenobacter;s__Hymenobacter sp913776615	182489	Contig	S2C255_SP51
Bacteroidota	170016	GCA_913778455.1	94.99	1.34	62.1033	5413526	d__Bacteria;p__Bacteroidota;c__Bacteroidia;o__Cytophagales;f__Hymenobacteraceae;g__Hymenobacter;s__Hymenobacter sp913778455	17780	Contig	SP48_2_metabat2_genome_mining.27
Bacteroidota	1.70334e+06	GCA_011044175.1	99.62	0	37.4328	3388965	d__Bacteria;p__Bacteroidota;c__Bacteroidia;o__Flavobacteriales;f__Flavobacteriaceae;g__Marinirhabdus;s__Marinirhabdus sp011044175	3388965	Complete Genome	ASM1104417v1
Bacteroidota	1.70539e+06	GCF_001297705.1	100	0.49	34.0673	5532908	d__Bacteria;p__Bacteroidota;c__Bacteroidia;o__Flavobacteriales;f__Weeksellaceae;g__Chryseobacterium;s__Chryseobacterium sp001297705	1207894	Scaffold	ASM129770v1
Bacteroidota	1.7202e+06	GCA_001487125.1	99.46	0	42.0892	3397023	d__Bacteria;p__Bacteroidota;c__Bacteroidia;o__Bacteroidales;f__Marinifilaceae;g__Gabonibacter;s__Gabonibacter massiliensis	2324047	Scaffold	Sanguibacteroides massiliensis
Bacteroidota	172045	GCF_001675285.1	100	1.08	35.8234	4293809	d__Bacteria;p__Bacteroidota;c__Bacteroidia;o__Flavobacteriales;f__Weeksellaceae;g__Elizabethkingia;s__Elizabethkingia miricola	332069	Contig	ASM167528v1
Bacteroidota	1.72947e+06	GCA_001564065.1	96.45	2.09	42.357	4303623	d__Bacteria;p__Bacteroidota;c__Rhodothermia;o__Balneolales;f__Balneolaceae;g__Rhodohalobacter;s__Rhodohalobacter sp001564065	25727	Contig	ASM156406v1
Bacteroidota	1.73567e+06	GCF_001421435.1	100	0	39.5408	4338957	d__Bacteria;p__Bacteroidota;c__Bacteroidia;o__Flavobacteriales;f__Weeksellaceae;g__Chryseobacterium;s__Chryseobacterium sp001421435	51686	Contig	Leaf201
Bacteroidota	1.73568e+06	GCF_001421515.1	98.09	0.48	38.1721	5680060	d__Bacteria;p__Bacteroidota;c__Bacteroidia;o__Sphingobacteriales;f__Sphingobacteriaceae;g__Pedobacter;s__Pedobacter sp001421515	241312	Contig	Leaf216
Bacteroidota	1.73622e+06	GCF_001422545.1	98.09	1.12	37.7819	4780472	d__Bacteria;p__Bacteroidota;c__Bacteroidia;o__Sphingobacteriales;f__Sphingobacteriaceae;g__Pedobacter;s__Pedobacter sp001422545	557215	Contig	Leaf41
Bacteroidota	1.73624e+06	GCF_001422725.1	99.65	0.55	33.3528	5674764	d__Bacteria;p__Bacteroidota;c__Bacteroidia;o__Flavobacteriales;f__Flavobacteriaceae;g__Flavobacterium;s__Flavobacterium sp001422725	308751	Contig	Leaf82
Bacteroidota	1.73629e+06	GCF_001424305.1	97.13	0.6	38.3842	4753721	d__Bacteria;p__Bacteroidota;c__Bacteroidia;o__Sphingobacteriales;f__Sphingobacteriaceae;g__Pedobacter;s__Pedobacter sp001424305	769368	Scaffold	Leaf176
Bacteroidota	1.73629e+06	GCF_001424585.1	100	0	38.3336	3353784	d__Bacteria;p__Bacteroidota;c__Bacteroidia;o__Flavobacteriales;f__Weeksellaceae;g__Chryseobacterium;s__Chryseobacterium sp001424585	436909	Contig	Leaf180
Bacteroidota	1.7363e+06	GCF_001424405.1	99.7	0.6	47.0037	6065072	d__Bacteria;p__Bacteroidota;c__Bacteroidia;o__Cytophagales;f__Spirosomaceae;g__Dyadobacter;s__Dyadobacter sp001424405	1221954	Contig	Leaf189
Bacteroidota	1.7363e+06	GCF_001423945.1	98.09	0	39.2612	4573096	d__Bacteria;p__Bacteroidota;c__Bacteroidia;o__Sphingobacteriales;f__Sphingobacteriaceae;g__Pedobacter;s__Pedobacter sp001423945	955977	Contig	Leaf194
Bacteroidota	1.73636e+06	GCF_001424105.1	100	0	36.5187	4318453	d__Bacteria;p__Bacteroidota;c__Bacteroidia;o__Flavobacteriales;f__Weeksellaceae;g__Chryseobacterium;s__Chryseobacterium sp001424105	2347949	Scaffold	Leaf394
Bacteroidota	1.73637e+06	GCF_001424145.1	100	0	36.6947	3939915	d__Bacteria;p__Bacteroidota;c__Bacteroidia;o__Flavobacteriales;f__Weeksellaceae;g__Chryseobacterium;s__Chryseobacterium sp001424145	576088	Scaffold	Leaf404
Bacteroidota	1.73637e+06	GCF_001425355.1	100	0	34.2737	4492507	d__Bacteria;p__Bacteroidota;c__Bacteroidia;o__Flavobacteriales;f__Weeksellaceae;g__Chryseobacterium;s__Chryseobacterium sp001425355	623944	Scaffold	Leaf405
Bacteroidota	1.73649e+06	GCF_001428525.1	99.65	1.06	33.7382	5530138	d__Bacteria;p__Bacteroidota;c__Bacteroidia;o__Flavobacteriales;f__Flavobacteriaceae;g__Flavobacterium;s__Flavobacterium sp001428525	515722	Scaffold	Root186
Bacteroidota	1.73653e+06	GCF_001427905.1	99.65	0.14	34.1261	5627472	d__Bacteria;p__Bacteroidota;c__Bacteroidia;o__Flavobacteriales;f__Flavobacteriaceae;g__Flavobacterium;s__Flavobacterium sp001427905	370611	Scaffold	Root420
Bacteroidota	1.73661e+06	GCF_001429765.1	99.65	0.49	34.1919	4986332	d__Bacteria;p__Bacteroidota;c__Bacteroidia;o__Flavobacteriales;f__Flavobacteriaceae;g__Flavobacterium;s__Flavobacterium sp001429765	827579	Scaffold	Root901
Bacteroidota	1.73661e+06	GCF_001429295.1	99.29	0.62	33.5786	5087956	d__Bacteria;p__Bacteroidota;c__Bacteroidia;o__Flavobacteriales;f__Flavobacteriaceae;g__Flavobacterium;s__Flavobacterium sp001429295	1327108	Scaffold	Root935
Bacteroidota	1.73939e+06	GCF_001808555.1	97.26	1.26	55.5574	2123164	d__Bacteria;p__Bacteroidota;c__Bacteroidia;o__Bacteroidales;f__Porphyromonadaceae;g__Porphyromonas_A;s__Porphyromonas_A sp001808555	60600	Scaffold	ASM180855v1
Bacteroidota	1.74009e+06	GCF_001412215.1	97.61	0.97	37.1785	4895269	d__Bacteria;p__Bacteroidota;c__Bacteroidia;o__Sphingobacteriales;f__Sphingobacteriaceae;g__Pedobacter;s__Pedobacter sp001412215	666494	Contig	ASM141221v1
Bacteroidota	1.74286e+06	GCF_001507335.1	100	0.25	35.1705	3874551	d__Bacteria;p__Bacteroidota;c__Bacteroidia;o__Flavobacteriales;f__Weeksellaceae;g__Chryseobacterium;s__Chryseobacterium sp001507335	746630	Contig	ASM150733v1
Bacteroidota	1.74286e+06	GCA_001507425.1	99.29	1.11	33.2169	5828735	d__Bacteria;p__Bacteroidota;c__Bacteroidia;o__Flavobacteriales;f__Flavobacteriaceae;g__Flavobacterium;s__Flavobacterium sp001507425	180315	Contig	ASM150742v1
Bacteroidota	174711	GCA_913061165.1	96.86	1.51	31.8284	2298435	d__Bacteria;p__Bacteroidota;c__Bacteroidia;o__Flavobacteriales;f__Flavobacteriaceae;g__Polaribacter;s__Polaribacter sp913061165	15094	Contig	SRR3933284_bin.10_MetaBAT_v2.12.1_MAG
Bacteroidota	1.75056e+06	GCF_900155425.1	99.42	0.58	45.6606	5015786	d__Bacteria;p__Bacteroidota;c__Bacteroidia;o__Bacteroidales;f__Tannerellaceae;g__Parabacteroides;s__Parabacteroides massiliensis	1660048	Scaffold	PRJEB18759
Bacteroidota	1.75059e+06	GCF_001442615.1	98.31	0.5	41.9428	6131579	d__Bacteria;p__Bacteroidota;c__Bacteroidia;o__Cytophagales;f__Cyclobacteriaceae;g__Algoriphagus;s__Algoriphagus resistens	346892	Contig	ASM144261v1
Bacteroidota	1.75219e+06	GCA_001464625.1	95.45	0.59	38.0606	4078384	d__Bacteria;p__Bacteroidota;c__Bacteroidia;o__Chitinophagales;f__Chitinophagaceae;g__JJ008;s__JJ008 sp001464625	38812	Contig	Bacteroidia bacterium Ga0077558
Bacteroidota	1.75221e+06	GCA_001464155.1	92.45	2.44	42.83	3964807	d__Bacteria;p__Bacteroidota;c__Bacteroidia;o__Cytophagales;f__Cyclobacteriaceae;g__Chryseotalea;s__Chryseotalea sp001464155	17812	Contig	Cytophagales bacterium Ga0077538
Bacteroidota	1.75221e+06	GCA_001464475.1	98.41	1.01	31.4682	3450020	d__Bacteria;p__Bacteroidota;c__Bacteroidia;o__Flavobacteriales;f__Flavobacteriaceae;g__Flavobacterium;s__Flavobacterium sp001464475	131216	Contig	Flavobacteriaceae bacterium Ga0077528
Bacteroidota	1.75615e+06	GCF_002024805.1	100	0	35.857	4433522	d__Bacteria;p__Bacteroidota;c__Bacteroidia;o__Flavobacteriales;f__Weeksellaceae;g__Elizabethkingia;s__Elizabethkingia bruuniana	4433522	Complete Genome	ASM202480v1
Bacteroidota	1.75615e+06	GCF_001521765.1	100	0	35.5807	4339697	d__Bacteria;p__Bacteroidota;c__Bacteroidia;o__Flavobacteriales;f__Weeksellaceae;g__Elizabethkingia;s__Elizabethkingia ursingii	204849	Scaffold	ASM152176v1
Bacteroidota	1.76353e+06	GCF_001831475.1	99.65	0.88	35.9812	3027315	d__Bacteria;p__Bacteroidota;c__Bacteroidia;o__Flavobacteriales;f__Flavobacteriaceae;g__Flavobacterium;s__Flavobacterium crassostreae	3027315	Complete Genome	ASM183147v1
Bacteroidota	1.77427e+06	GCF_001761365.1	99.66	0.42	29.6381	3809314	d__Bacteria;p__Bacteroidota;c__Bacteroidia;o__Flavobacteriales;f__Flavobacteriaceae;g__Polaribacter;s__Polaribacter vadi	3809314	Complete Genome	ASM176136v1
Bacteroidota	1.77862e+06	GCA_945280365.1	100	0	29.5361	2565439	d__Bacteria;p__Bacteroidota;c__Bacteroidia;o__Flavobacteriales;f__Weeksellaceae;g__Apibacter;s__Apibacter sp945280365	125826	Contig	SRR11267052_bin.10_metawrap_v1.3.0_MAG
Bacteroidota	178356	GCF_900142885.1	98.94	0	33.9982	3902806	d__Bacteria;p__Bacteroidota;c__Bacteroidia;o__Flavobacteriales;f__Flavobacteriaceae;g__Flavobacterium;s__Flavobacterium xinjiangense	286530	Scaffold	IMG-taxon 2663762760 annotated assembly
Bacteroidota	1.79014e+06	GCF_001697185.1	96.85	0.67	31.6354	3427057	d__Bacteria;p__Bacteroidota;c__Bacteroidia;o__Flavobacteriales;f__Flavobacteriaceae;g__Wenyingzhuangia;s__Wenyingzhuangia fucanilytica	3427057	Complete Genome	ASM169718v1
Bacteroidota	1.79285e+06	GCF_002013915.1	97.86	1.19	46.1372	7035113	d__Bacteria;p__Bacteroidota;c__Bacteroidia;o__Sphingobacteriales;f__Sphingobacteriaceae;g__Mucilaginibacter;s__Mucilaginibacter pedocola	379934	Contig	ASM201391v1
Bacteroidota	1.79731e+06	GCA_001768975.1	91.28	1.19	30.3999	4960253	d__Bacteria;p__Bacteroidota;c__Bacteroidia;o__Bacteroidales;f__GWF2-33-38;g__GWA2-31-9;s__GWA2-31-9 sp001768975	23185	Scaffold	ASM176897v1
Bacteroidota	1.79732e+06	GCA_001769005.1	89.81	2.14	30.9703	3347296	d__Bacteria;p__Bacteroidota;c__Bacteroidia;o__Bacteroidales;f__UBA12077;g__UBA12077;s__UBA12077 sp001769005	21832	Scaffold	ASM176900v1
Bacteroidota	1.79732e+06	GCA_001769035.1	95.48	1.19	30.9556	4765946	d__Bacteria;p__Bacteroidota;c__Bacteroidia;o__Bacteroidales;f__GWA2-32-17;g__GWA2-32-17;s__GWA2-32-17 sp001769035	27232	Scaffold	ASM176903v1
Bacteroidota	1.79732e+06	GCA_001768195.1	100	2.78	40.7363	4766345	d__Bacteria;p__Bacteroidota;c__Bacteroidia;o__Bacteroidales;f__VadinHA17;g__LD21;s__LD21 sp001768195	64766	Scaffold	ASM176819v1
Bacteroidota	1.79732e+06	GCA_001768235.1	99.52	2.38	33.4994	3661486	d__Bacteria;p__Bacteroidota;c__Bacteroidia;o__Bacteroidales;f__UBA12077;g__UBA12077;s__UBA12077 sp001768235	128957	Scaffold	ASM176823v1
Bacteroidota	1.79733e+06	GCA_001768325.1	100	0	46.5747	3749613	d__Bacteria;p__Bacteroidota;c__Bacteroidia;o__Bacteroidales;f__Dysgonomonadaceae;g__Proteiniphilum;s__Proteiniphilum sp001768325	238275	Scaffold	ASM176832v1
Bacteroidota	1.79735e+06	GCA_001769195.1	95.48	0.95	39.8141	3360015	d__Bacteria;p__Bacteroidota;c__Bacteroidia;o__Bacteroidales;f__UBA932;g__Bact-08;s__Bact-08 sp001769195	172774	Scaffold	ASM176919v1
Bacteroidota	1.79735e+06	GCA_001769215.1	97.31	0.54	41.1944	4516990	d__Bacteria;p__Bacteroidota;c__Bacteroidia;o__Bacteroidales;f__F082;g__UBA6244;s__UBA6244 sp001769215	181846	Scaffold	ASM176921v1
Bacteroidota	1.79735e+06	GCA_001769275.1	97.85	2.15	42.6237	3983146	d__Bacteria;p__Bacteroidota;c__Bacteroidia;o__Bacteroidales;f__DTU049;g__GWF2-43-63;s__GWF2-43-63 sp001769275	112649	Scaffold	ASM176927v1
Bacteroidota	1.79736e+06	GCA_001769385.1	98.57	1.61	34.5709	5386317	d__Bacteria;p__Bacteroidota;c__Bacteroidia;o__AKYH767;f__2-12-FULL-35-15;g__2-12-FULL-35-15;s__2-12-FULL-35-15 sp001769385	82391	Scaffold	ASM176938v1
Bacteroidota	1.79801e+06	GCA_001800905.1	99.29	0	35.13	2099759	d__Bacteria;p__Bacteroidota;c__Bacteroidia;o__Flavobacteriales;f__Flavobacteriaceae;g__Flavobacterium;s__Flavobacterium sp001800905	335598	Scaffold	ASM180090v1
Bacteroidota	1.79802e+06	GCA_001800975.1	95.49	1.68	35.1194	3556334	d__Bacteria;p__Bacteroidota;c__Bacteroidia;o__Flavobacteriales;f__Flavobacteriaceae;g__Lutibacter;s__Lutibacter sp001800975	66642	Scaffold	ASM180097v1
Bacteroidota	1.79802e+06	GCA_002243285.1	100	0	42.8235	4551443	d__Bacteria;p__Bacteroidota;c__Bacteroidia;o__Flavobacteriales;f__Crocinitomicaceae;g__Fluviicola;s__Fluviicola riflensis	4551443	Complete Genome	ASM224328v1
Bacteroidota	1.79844e+06	GCA_001802945.1	89.89	1.09	55.7545	3357186	d__Bacteria;p__Bacteroidota;c__UBA10030;o__UBA10030;f__UBA10030;g__2-02-FULL-55-14;s__2-02-FULL-55-14 sp001802945	39653	Scaffold	ASM180294v1
Bacteroidota	1.79845e+06	GCA_001803045.1	99.44	0	35.3741	4098855	d__Bacteria;p__Bacteroidota;c__Ignavibacteria;o__Ignavibacteriales;f__Ignavibacteriaceae;g__XYD12-FULL-36-8;s__XYD12-FULL-36-8 sp001803045	66469	Scaffold	ASM180304v1
Bacteroidota	1.79845e+06	GCA_001803165.1	100	0.56	37.6292	4405326	d__Bacteria;p__Bacteroidota;c__Ignavibacteria;o__Ignavibacteriales;f__Melioribacteraceae;g__XYB12-FULL-38-5;s__XYB12-FULL-38-5 sp001803165	299836	Scaffold	ASM180316v1
Bacteroidota	1.80516e+06	GCA_001873065.1	98.99	0.65	31.41	2988978	d__Bacteria;p__Bacteroidota;c__Bacteroidia;o__Flavobacteriales;f__Flavobacteriaceae;g__Polaribacter;s__Polaribacter sp001873065	91988	Contig	ASM187306v1
Bacteroidota	1.80516e+06	GCA_001873105.1	94.6	0.29	34.3965	2536630	d__Bacteria;p__Bacteroidota;c__Bacteroidia;o__Flavobacteriales;f__Flavobacteriaceae;g__Planktosalinus;s__Planktosalinus sp001873105	39129	Scaffold	ASM187310v1
Bacteroidota	1.80522e+06	GCA_001871325.1	90.03	1.4	37.2169	3659623	d__Bacteria;p__Bacteroidota;c__Ignavibacteria;o__Ignavibacteriales;f__Ignavibacteriaceae;g__UBA1563;s__UBA1563 sp001871325	18816	Scaffold	ASM187132v1
Bacteroidota	1.80522e+06	GCA_001873185.1	94.41	0.3	36.484	3583302	d__Bacteria;p__Bacteroidota;c__Ignavibacteria;o__Ignavibacteriales;f__Ignavibacteriaceae;g__CG2-30-36-16;s__CG2-30-36-16 sp001873185	20290	Scaffold	ASM187318v1
Bacteroidota	1.80533e+06	GCA_001873635.1	83.33	0	38.303	2633952	d__Bacteria;p__Bacteroidota;c__Bacteroidia;o__Bacteroidales;f__Paludibacteraceae;g__Paludibacter;s__Paludibacter sp001873635	29149	Scaffold	ASM187363v1
Bacteroidota	1.80773e+06	GCA_001689415.1	95.28	0.63	49.1943	3102289	d__Bacteria;p__Bacteroidota;c__Bacteroidia;o__Bacteroidales;f__Muribaculaceae;g__CAG-873;s__CAG-873 sp001689415	41072	Scaffold	ASM168941v1
Bacteroidota	1.80773e+06	GCA_001689445.1	87.45	2.14	54.7123	2418757	d__Bacteria;p__Bacteroidota;c__Bacteroidia;o__Bacteroidales;f__Muribaculaceae;g__M3;s__M3 sp001689445	74450	Scaffold	ASM168944v1
Bacteroidota	1.80773e+06	GCA_001689405.1	99.43	0.38	50.3222	2821149	d__Bacteria;p__Bacteroidota;c__Bacteroidia;o__Bacteroidales;f__Muribaculaceae;g__Muribaculum;s__Muribaculum arabinoxylanisolvens	80867	Scaffold	ASM168940v1
Bacteroidota	1.80773e+06	GCA_001689535.1	93.02	0.88	52.573	2498621	d__Bacteria;p__Bacteroidota;c__Bacteroidia;o__Bacteroidales;f__Muribaculaceae;g__Paramuribaculum;s__Paramuribaculum sp001689535	30379	Scaffold	ASM168953v1
Bacteroidota	1.80773e+06	GCA_001689485.1	98.19	3.84	50.6917	2908084	d__Bacteria;p__Bacteroidota;c__Bacteroidia;o__Bacteroidales;f__Muribaculaceae;g__UBA7173;s__UBA7173 sp001689485	61196	Scaffold	ASM168948v1
Bacteroidota	1.80774e+06	GCA_001689515.1	96.42	0.25	50.7769	2697454	d__Bacteria;p__Bacteroidota;c__Bacteroidia;o__Bacteroidales;f__Muribaculaceae;g__Amulumruptor;s__Amulumruptor sp001689515	94273	Scaffold	ASM168951v1
Bacteroidota	1.80774e+06	GCA_001689495.1	99.43	1.38	55.9501	3310806	d__Bacteria;p__Bacteroidota;c__Bacteroidia;o__Bacteroidales;f__Muribaculaceae;g__Duncaniella;s__Duncaniella sp001689495	95899	Scaffold	ASM168949v1
Bacteroidota	1.80775e+06	GCA_001701105.1	94.29	0.69	47.4741	2165081	d__Bacteria;p__Bacteroidota;c__Bacteroidia;o__Bacteroidales;f__Muribaculaceae;g__CAG-485;s__CAG-485 sp001701105	52548	Scaffold	ASM170110v1
Bacteroidota	1.80775e+06	GCA_001701115.1	95.63	0	47.3455	2392164	d__Bacteria;p__Bacteroidota;c__Bacteroidia;o__Bacteroidales;f__Muribaculaceae;g__Paramuribaculum;s__Paramuribaculum sp001701115	28680	Scaffold	ASM170111v1
Bacteroidota	1.80775e+06	GCA_001701135.1	94.65	1.45	54.2721	2399586	d__Bacteria;p__Bacteroidota;c__Bacteroidia;o__Bacteroidales;f__Muribaculaceae;g__UBA7173;s__UBA7173 sp001701135	133428	Scaffold	ASM170113v1
Bacteroidota	1.80775e+06	GCA_001701165.1	96.6	0.13	51.3941	2569955	d__Bacteria;p__Bacteroidota;c__Bacteroidia;o__Bacteroidales;f__Muribaculaceae;g__CAG-873;s__CAG-873 sp001701165	56591	Contig	ASM170116v1
Bacteroidota	1.80775e+06	GCA_001701225.1	85.47	0.83	56.3836	2557132	d__Bacteria;p__Bacteroidota;c__Bacteroidia;o__Bacteroidales;f__Muribaculaceae;g__Duncaniella;s__Duncaniella sp001701225	78250	Scaffold	ASM170122v1
Bacteroidota	1.80776e+06	GCA_001701295.1	85.77	2.13	48.2511	2907774	d__Bacteria;p__Bacteroidota;c__Bacteroidia;o__Bacteroidales;f__Muribaculaceae;g__CAG-485;s__CAG-485 sp001701295	23601	Scaffold	ASM170129v1
Bacteroidota	1.81291e+06	GCA_001601815.1	96.73	2.71	44.9847	4871497	d__Bacteria;p__Bacteroidota;c__Bacteroidia;o__Chitinophagales;f__Chitinophagaceae;g__Flavihumibacter;s__Flavihumibacter sp001601815	46868	Scaffold	ASM160181v1
Bacteroidota	1.81361e+06	GCF_001593385.1	100	0.25	36.0941	5329483	d__Bacteria;p__Bacteroidota;c__Bacteroidia;o__Flavobacteriales;f__Weeksellaceae;g__Chryseobacterium;s__Chryseobacterium cucumeris	611595	Contig	ASM159338v1
Bacteroidota	1.82586e+06	GCA_903861125.1	97.81	0.55	44.9075	4190459	d__Bacteria;p__Bacteroidota;c__UBA10030;o__UBA10030;f__UBA8401;g__UBA8401;s__UBA8401 sp903861125	133830	Contig	freshwater MAG --- KTt_bin-1621
Bacteroidota	1.82586e+06	GCA_903884005.1	97.27	1.64	53.6738	4527639	d__Bacteria;p__Bacteroidota;c__UBA10030;o__UBA10030;f__UBA8401;g__CAISDA01;s__CAISDA01 sp903884005	159101	Contig	freshwater MAG --- MJ-time_bin-6381
Bacteroidota	1.82586e+06	GCA_903900335.1	97.81	1.09	53.2352	4006904	d__Bacteria;p__Bacteroidota;c__Kapabacteria;o__Palsa-1295;f__Palsa-1295;g__PALSA-1295;s__PALSA-1295 sp903900335	146659	Contig	freshwater MAG --- Ki2-D3_bin-1418
Bacteroidota	1.82586e+06	GCA_903958625.1	97.81	1.4	45.8655	3991694	d__Bacteria;p__Bacteroidota;c__UBA10030;o__UBA10030;f__UBA8401;g__UBA8401;s__UBA8401 sp903958625	15769	Contig	freshwater MAG --- Loc090721-7m_bin-539
Bacteroidota	1.82586e+06	GCA_903831845.1	90.44	2.2	44.3483	3217820	d__Bacteria;p__Bacteroidota;c__Ignavibacteria;o__SJA-28;f__B-1AR;g__CAIKZJ01;s__CAIKZJ01 sp903831845	10558	Contig	freshwater MAG --- LaPlata_bin-1896
Bacteroidota	1.84186e+06	GCF_900155865.1	99.26	0.93	39.8133	5308568	d__Bacteria;p__Bacteroidota;c__Bacteroidia;o__Bacteroidales;f__Bacteroidaceae;g__Bacteroides;s__Bacteroides bouchesdurhonensis	5263911	Scaffold	PRJEB18812
Bacteroidota	1.84186e+06	GCF_900128455.1	99.25	0.56	47.4701	4075696	d__Bacteria;p__Bacteroidota;c__Bacteroidia;o__Bacteroidales;f__Bacteroidaceae;g__Phocaeicola;s__Phocaeicola mediterraneensis	4034845	Scaffold	PRJEB18046
Bacteroidota	1.84186e+06	GCF_900091655.1	99.89	0	43.0028	4410591	d__Bacteria;p__Bacteroidota;c__Bacteroidia;o__Bacteroidales;f__Marinifilaceae;g__Odoribacter;s__Odoribacter massiliensis	4124789	Scaffold	PRJEB14541
Bacteroidota	1.84476e+06	GCA_001683905.1	85.27	0.15	41.5575	3599540	d__Bacteria;p__Bacteroidota;c__Bacteroidia;o__Cytophagales;f__Cyclobacteriaceae;g__ANT-B6;s__ANT-B6 sp001683905	20842	Scaffold	ANT-B6
Bacteroidota	1.84997e+06	GCF_001747085.1	99.67	1.39	30.6388	4640370	d__Bacteria;p__Bacteroidota;c__Bacteroidia;o__Flavobacteriales;f__Flavobacteriaceae;g__Algibacter_C;s__Algibacter_C aquaticus	766242	Contig	ASM174708v1
Bacteroidota	1.85025e+06	GCF_001889045.1	99.66	1.17	30.7272	3019213	d__Bacteria;p__Bacteroidota;c__Bacteroidia;o__Flavobacteriales;f__Flavobacteriaceae;g__Tenacibaculum_A;s__Tenacibaculum_A todarodis	3019213	Complete Genome	ASM188904v1
Bacteroidota	1.85236e+06	GCF_900104585.1	98.87	1.5	39.7141	4063701	d__Bacteria;p__Bacteroidota;c__Bacteroidia;o__Bacteroidales;f__Bacteroidaceae;g__Bacteroides_I;s__Bacteroides_I ihuae	1280517	Contig	PRJEB16348
Bacteroidota	1.85237e+06	GCA_900095835.1	97.3	1.49	47.3525	2771606	d__Bacteria;p__Bacteroidota;c__Bacteroidia;o__Bacteroidales;f__Bacteroidaceae;g__Alloprevotella;s__Alloprevotella sp900095835	2762878	Scaffold	PRJEB15302
Bacteroidota	1.85237e+06	GCF_900106785.1	97.58	0	48.9501	3475353	d__Bacteria;p__Bacteroidota;c__Bacteroidia;o__Bacteroidales;f__Bacteroidaceae;g__Alloprevotella;s__Alloprevotella timonensis	765597	Scaffold	PRJEB16531
Bacteroidota	1.8528e+06	GCA_002071385.1	92.6	4.21	48.844	2258227	d__Bacteria;p__Bacteroidota;c__Bacteroidia;o__Bacteroidales;f__UBA932;g__DMER64;s__DMER64 sp002071385	66692	Contig	ASM207138v1
Bacteroidota	1.8528e+06	GCA_002071175.1	84.9	0.71	45.9237	1395516	d__Bacteria;p__Bacteroidota;c__Bacteroidia;o__Bacteroidales;f__UBA932;g__DMER64;s__DMER64 sp002071175	192847	Contig	ASM207117v1
Bacteroidota	1.85281e+06	GCA_002070265.1	95.7	0.9	38.8977	2946271	d__Bacteria;p__Bacteroidota;c__Bacteroidia;o__Bacteroidales;f__Paludibacteraceae;g__Paludibacter;s__Paludibacter sp002070265	109678	Contig	ASM207026v1
Bacteroidota	1.85281e+06	GCA_002069975.1	98.92	0.81	33.9155	3103505	d__Bacteria;p__Bacteroidota;c__Bacteroidia;o__Bacteroidales;f__UBA1715;g__WQTX01;s__WQTX01 sp002069975	39283	Contig	ASM206997v1
Bacteroidota	1.85281e+06	GCA_002069025.1	83.33	3.78	34.9349	2304455	d__Bacteria;p__Bacteroidota;c__Bacteroidia;o__Bacteroidales;f__Paludibacteraceae;g__Enterocola;s__Enterocola sp002069025	11495	Contig	ASM206902v1
Bacteroidota	185300	GCA_020721325.1	93.07	1.9	32.3264	4361397	d__Bacteria;p__Bacteroidota;c__Bacteroidia;o__Bacteroidales;f__JAIFNL01;g__JAIFNL01;s__JAIFNL01 sp020721325	22859	Scaffold	ASM2072132v1
Bacteroidota	185300	GCA_020721655.1	90.32	0	30.0618	2486323	d__Bacteria;p__Bacteroidota;c__Bacteroidia;o__Bacteroidales;f__JAFGXI01;g__DYMG01;s__DYMG01 sp020721655	31726	Scaffold	ASM2072165v1
Bacteroidota	1.8553e+06	GCF_900142915.1	97.46	0.98	41.0609	7213459	d__Bacteria;p__Bacteroidota;c__Bacteroidia;o__Sphingobacteriales;f__Sphingobacteriaceae;g__Mucilaginibacter;s__Mucilaginibacter sp900142915	721648	Scaffold	IMG-taxon 2609459642 annotated assembly
Bacteroidota	1.85537e+06	GCA_900102385.1	97.77	0.39	45.2752	3785360	d__Bacteria;p__Bacteroidota;c__Bacteroidia;o__Bacteroidales;f__Bacteroidaceae;g__Ga6A1;s__Ga6A1 sp900102385	114443	Scaffold	IMG-taxon 2654588178 annotated assembly
Bacteroidota	1.85538e+06	GCA_900109895.1	99.52	0.48	43.0651	5092396	d__Bacteria;p__Bacteroidota;c__Bacteroidia;o__Sphingobacteriales;f__Sphingobacteriaceae;g__A37T11;s__A37T11 sp900109895	173740	Scaffold	IMG-taxon 2671180114 annotated assembly
Bacteroidota	1.85629e+06	GCA_002162685.1	99.67	5.45	32.0706	3752198	d__Bacteria;p__Bacteroidota;c__Bacteroidia;o__Flavobacteriales;f__Flavobacteriaceae;g__Psychroserpens;s__Psychroserpens sp002162685	312216	Scaffold	ASM216268v1
Bacteroidota	1.85629e+06	GCA_002162765.1	94.55	0.17	33.5247	3156390	d__Bacteria;p__Bacteroidota;c__Bacteroidia;o__Flavobacteriales;f__Flavobacteriaceae;g__MAAR01;s__MAAR01 sp002162765	288632	Contig	ASM216276v1
Bacteroidota	1.86009e+06	GCA_001874325.1	88.69	1.24	33.2267	2516828	d__Bacteria;p__Bacteroidota;c__Bacteroidia;o__Flavobacteriales;f__Flavobacteriaceae;g__Flavobacterium;s__Flavobacterium sp001874325	163182	Contig	ASM187432v1
Bacteroidota	1.86009e+06	GCA_001874265.1	94.15	1.79	33.4635	2702127	d__Bacteria;p__Bacteroidota;c__Bacteroidia;o__Flavobacteriales;f__Flavobacteriaceae;g__Urechidicola;s__Urechidicola sp001874265	71218	Contig	ASM187426v1
Bacteroidota	1.8601e+06	GCA_001874335.1	99.01	0.44	33.9776	3035083	d__Bacteria;p__Bacteroidota;c__Bacteroidia;o__Flavobacteriales;f__Flavobacteriaceae;g__MedPE-SWsnd-G2;s__MedPE-SWsnd-G2 sp001874335	228889	Contig	ASM187433v1
Bacteroidota	1.86726e+06	GCF_002023715.1	100	0	35.5913	4154012	d__Bacteria;p__Bacteroidota;c__Bacteroidia;o__Flavobacteriales;f__Weeksellaceae;g__Elizabethkingia;s__Elizabethkingia occulta	382194	Contig	ASM202371v1
Bacteroidota	1.86918e+06	GCA_016710595.1	97.83	1.23	37.5375	3343492	d__Bacteria;p__Bacteroidota;c__Bacteroidia;o__Chitinophagales;f__Chitinophagaceae;g__Ferruginibacter;s__Ferruginibacter sp016710595	421051	Contig	ASM1671059v1
Bacteroidota	1.86918e+06	GCA_017744515.1	94.95	0.49	47.2884	7632723	d__Bacteria;p__Bacteroidota;c__Bacteroidia;o__Chitinophagales;f__Chitinophagaceae;g__Paraflavitalea;s__Paraflavitalea sp017744515	72074	Scaffold	ASM1774451v1
Bacteroidota	1.86919e+06	GCA_021740995.1	94.56	3.57	43.7641	3911839	d__Bacteria;p__Bacteroidota;c__Bacteroidia;o__Chitinophagales;f__Chitinophagaceae;g__Flavipsychrobacter;s__Flavipsychrobacter sp021740995	39920	Contig	ASM2174099v1
Bacteroidota	1.86919e+06	GCA_013815385.1	99.51	1.64	43.2026	3254000	d__Bacteria;p__Bacteroidota;c__Bacteroidia;o__Chitinophagales;f__Chitinophagaceae;g__Flavipsychrobacter;s__Flavipsychrobacter sp013815385	222622	Contig	ASM1381538v1
Bacteroidota	1.86919e+06	GCA_016786705.1	100	0.25	43.3989	4078575	d__Bacteria;p__Bacteroidota;c__Bacteroidia;o__Chitinophagales;f__Chitinophagaceae;g__Edaphocola;s__Edaphocola sp016786705	382563	Contig	ASM1678670v1
Bacteroidota	1.86919e+06	GCA_019454705.1	89.89	1.72	45.0368	2921578	d__Bacteria;p__Bacteroidota;c__Bacteroidia;o__Chitinophagales;f__Chitinophagaceae;g__Flavipsychrobacter;s__Flavipsychrobacter sp019454705	7001	Scaffold	ASM1945470v1
Bacteroidota	1.86919e+06	GCA_019638495.1	99.51	0	48.3637	4423631	d__Bacteria;p__Bacteroidota;c__Bacteroidia;o__Chitinophagales;f__Chitinophagaceae;g__Flavipsychrobacter;s__Flavipsychrobacter sp019638495	1002749	Contig	ASM1963849v1
Bacteroidota	1.86921e+06	GCA_013694745.1	88.7	1	38.3568	2746850	d__Bacteria;p__Bacteroidota;c__Bacteroidia;o__Chitinophagales;f__Chitinophagaceae;g__JADGPY01;s__JADGPY01 sp013694745	15293	Contig	ASM1369474v1
Bacteroidota	1.86921e+06	GCA_013696395.1	93.6	2.46	38.0986	3430333	d__Bacteria;p__Bacteroidota;c__Bacteroidia;o__Chitinophagales;f__Chitinophagaceae;g__MGR-bin208;s__MGR-bin208 sp013696395	26603	Contig	ASM1369639v1
Bacteroidota	1.86921e+06	GCA_014379345.1	94.58	4.02	41.2486	5143910	d__Bacteria;p__Bacteroidota;c__Bacteroidia;o__Chitinophagales;f__Chitinophagaceae;g__Flavitalea;s__Flavitalea sp014379345	70449	Contig	ASM1437934v1
Bacteroidota	1.86921e+06	GCA_014379515.1	92.99	2.32	42.5633	4119510	d__Bacteria;p__Bacteroidota;c__Bacteroidia;o__Chitinophagales;f__Chitinophagaceae;g__UBA3961;s__UBA3961 sp014379515	8834	Contig	ASM1437951v1
Bacteroidota	1.86921e+06	GCA_014379965.1	95.17	2.73	45.9846	4729344	d__Bacteria;p__Bacteroidota;c__Bacteroidia;o__Chitinophagales;f__Chitinophagaceae;g__VBAT01;s__VBAT01 sp014379965	38922	Contig	ASM1437996v1
Bacteroidota	1.86921e+06	GCA_014380425.1	89.06	3.52	44.3088	3355039	d__Bacteria;p__Bacteroidota;c__Bacteroidia;o__Chitinophagales;f__Chitinophagaceae;g__JADCRZ01;s__JADCRZ01 sp014380425	11324	Contig	ASM1438042v1
Bacteroidota	1.86921e+06	GCA_014879565.1	95.07	0.12	48.9557	3425919	d__Bacteria;p__Bacteroidota;c__Bacteroidia;o__Chitinophagales;f__Chitinophagaceae;g__JJ008;s__JJ008 sp014879565	117141	Contig	ASM1487956v1
Bacteroidota	1.86921e+06	GCA_016702745.1	96.06	0.74	44.2866	4663951	d__Bacteria;p__Bacteroidota;c__Bacteroidia;o__Chitinophagales;f__Chitinophagaceae;g__JJ008;s__JJ008 sp016702745	1181799	Contig	ASM1670274v1
Bacteroidota	1.86921e+06	GCA_016703625.1	95.42	1.48	41.894	3774284	d__Bacteria;p__Bacteroidota;c__Bacteroidia;o__Chitinophagales;f__Chitinophagaceae;g__Ferruginibacter;s__Ferruginibacter sp016703625	419797	Contig	ASM1670362v1
Bacteroidota	1.86921e+06	GCA_016710745.1	98.03	2.71	42.1913	4089044	d__Bacteria;p__Bacteroidota;c__Bacteroidia;o__Chitinophagales;f__Chitinophagaceae;g__Ferruginibacter;s__Ferruginibacter sp016710745	699591	Contig	ASM1671074v1
Bacteroidota	1.86921e+06	GCA_016710935.1	93.1	2.27	40.1395	3941681	d__Bacteria;p__Bacteroidota;c__Bacteroidia;o__Chitinophagales;f__Chitinophagaceae;g__Ferruginibacter;s__Ferruginibacter sp016710935	662044	Contig	ASM1671093v1
Bacteroidota	1.86921e+06	GCA_016713085.1	96.04	1.23	39.3695	4759590	d__Bacteria;p__Bacteroidota;c__Bacteroidia;o__Chitinophagales;f__Chitinophagaceae;g__Lacibacter;s__Lacibacter sp016713085	2575668	Contig	ASM1671308v1
Bacteroidota	1.86921e+06	GCA_016713965.1	92.61	0.49	35.1491	3615579	d__Bacteria;p__Bacteroidota;c__Bacteroidia;o__Chitinophagales;f__Chitinophagaceae;g__Ferruginibacter;s__Ferruginibacter sp016713965	632270	Contig	ASM1671396v1
Bacteroidota	1.86921e+06	GCA_016715365.1	95.57	1.26	39.5678	4255639	d__Bacteria;p__Bacteroidota;c__Bacteroidia;o__Chitinophagales;f__Chitinophagaceae;g__Ferruginibacter;s__Ferruginibacter sp016715365	530009	Contig	ASM1671536v1
Bacteroidota	1.86921e+06	GCA_016719015.1	98.28	0.49	40.1853	3707106	d__Bacteria;p__Bacteroidota;c__Bacteroidia;o__Chitinophagales;f__Chitinophagaceae;g__JJ008;s__JJ008 sp016719015	543768	Contig	ASM1671901v1
Bacteroidota	1.86921e+06	GCA_016719165.1	94.8	0.74	40.4908	4036334	d__Bacteria;p__Bacteroidota;c__Bacteroidia;o__Chitinophagales;f__Chitinophagaceae;g__JJ008;s__JJ008 sp016719165	998796	Contig	ASM1671916v1
Bacteroidota	1.86921e+06	GCA_016719815.1	93.66	1.48	41.3452	3733794	d__Bacteria;p__Bacteroidota;c__Bacteroidia;o__Chitinophagales;f__Chitinophagaceae;g__JJ008;s__JJ008 sp016719815	208036	Contig	ASM1671981v1
Bacteroidota	1.86921e+06	GCA_003456175.1	80.51	1.48	39.8326	3122328	d__Bacteria;p__Bacteroidota;c__Bacteroidia;o__Chitinophagales;f__Chitinophagaceae;g__UBA10646;s__UBA10646 sp003456175	24027	Scaffold	ASM345617v1
Bacteroidota	1.86921e+06	GCA_016720565.1	99.51	0	44.1782	3489940	d__Bacteria;p__Bacteroidota;c__Bacteroidia;o__Chitinophagales;f__Chitinophagaceae;g__JJ008;s__JJ008 sp016720565	1256848	Contig	ASM1672056v1
Bacteroidota	1.86921e+06	GCA_016720585.1	97.03	0.99	41.471	3521488	d__Bacteria;p__Bacteroidota;c__Bacteroidia;o__Chitinophagales;f__Chitinophagaceae;g__JJ008;s__JJ008 sp016720585	470098	Contig	ASM1672058v1
Bacteroidota	1.86921e+06	GCA_016720745.1	99.51	2.5	44.4316	5277916	d__Bacteria;p__Bacteroidota;c__Bacteroidia;o__Chitinophagales;f__Chitinophagaceae;g__JJ008;s__JJ008 sp016720745	1512832	Contig	ASM1672074v1
Bacteroidota	1.86921e+06	GCA_016720775.1	96.06	0.99	42.8239	3964827	d__Bacteria;p__Bacteroidota;c__Bacteroidia;o__Chitinophagales;f__Chitinophagaceae;g__Ferruginibacter;s__Ferruginibacter sp016720775	808488	Contig	ASM1672077v1
Bacteroidota	1.86921e+06	GCA_016720825.1	93.19	0	45.5971	4296395	d__Bacteria;p__Bacteroidota;c__Bacteroidia;o__Chitinophagales;f__Chitinophagaceae;g__JJ008;s__JJ008 sp016720825	241527	Contig	ASM1672082v1
Bacteroidota	1.86921e+06	GCA_016721085.1	96	4.35	39.6411	5335591	d__Bacteria;p__Bacteroidota;c__Bacteroidia;o__Chitinophagales;f__Chitinophagaceae;g__UBA3961;s__UBA3961 sp016721085	155152	Contig	ASM1672108v1
Bacteroidota	1.86921e+06	GCA_016721385.1	92.1	1.26	34.9574	3319664	d__Bacteria;p__Bacteroidota;c__Bacteroidia;o__Chitinophagales;f__Chitinophagaceae;g__Ferruginibacter;s__Ferruginibacter sp016721385	982503	Contig	ASM1672138v1
Bacteroidota	1.86921e+06	GCA_016721725.1	97.54	0	49.3542	3581485	d__Bacteria;p__Bacteroidota;c__Bacteroidia;o__Chitinophagales;f__Chitinophagaceae;g__Ferruginibacter;s__Ferruginibacter sp016721725	2064480	Contig	ASM1672172v1
Bacteroidota	1.86921e+06	GCA_016722465.1	96.67	0.49	41.3122	5106358	d__Bacteria;p__Bacteroidota;c__Bacteroidia;o__Chitinophagales;f__Chitinophagaceae;g__Ferruginibacter;s__Ferruginibacter sp016722465	1314945	Contig	ASM1672246v1
Bacteroidota	1.86921e+06	GCA_016741945.1	87.94	0.8	38.5351	2974194	d__Bacteria;p__Bacteroidota;c__Bacteroidia;o__Chitinophagales;f__Chitinophagaceae;g__Sediminibacterium;s__Sediminibacterium sp016741945	6703	Scaffold	ASM1674194v1
Bacteroidota	1.86921e+06	GCA_016699815.1	99.01	0	38.1686	3045945	d__Bacteria;p__Bacteroidota;c__Bacteroidia;o__Chitinophagales;f__Chitinophagaceae;g__Ferruginibacter;s__Ferruginibacter sp002381005	3045945	Complete Genome	ASM1669981v1
Bacteroidota	1.86921e+06	GCA_016786525.1	90.86	1.48	50.5441	3166178	d__Bacteria;p__Bacteroidota;c__Bacteroidia;o__Chitinophagales;f__Chitinophagaceae;g__UBA1312;s__UBA1312 sp016786525	10317	Contig	ASM1678652v1
Bacteroidota	1.86921e+06	GCA_016786745.1	97.29	1.74	45.1837	4751015	d__Bacteria;p__Bacteroidota;c__Bacteroidia;o__Chitinophagales;f__Chitinophagaceae;g__Flavitalea;s__Flavitalea sp016786745	48816	Contig	ASM1678674v1
Bacteroidota	1.86921e+06	GCA_016786785.1	94.79	2.57	47.0642	4509209	d__Bacteria;p__Bacteroidota;c__Bacteroidia;o__Chitinophagales;f__Chitinophagaceae;g__Flavitalea;s__Flavitalea sp016786785	13828	Contig	ASM1678678v1
Bacteroidota	1.86921e+06	GCA_016786845.1	99.01	0.74	41.788	3642572	d__Bacteria;p__Bacteroidota;c__Bacteroidia;o__Chitinophagales;f__Chitinophagaceae;g__OLB11;s__OLB11 sp016786845	224216	Contig	ASM1678684v1
Bacteroidota	1.86921e+06	GCA_016786885.1	98.94	1.03	40.4619	3980866	d__Bacteria;p__Bacteroidota;c__Bacteroidia;o__Chitinophagales;f__Chitinophagaceae;g__JJ008;s__JJ008 sp016786885	84858	Contig	ASM1678688v1
Bacteroidota	1.86921e+06	GCA_016786965.1	85.5	3.55	44.2688	3981650	d__Bacteria;p__Bacteroidota;c__Bacteroidia;o__Chitinophagales;f__Chitinophagaceae;g__JJ008;s__JJ008 sp016786965	5072	Contig	ASM1678696v1
Bacteroidota	1.86921e+06	GCA_016787065.1	98.03	0.74	37.8279	4116254	d__Bacteria;p__Bacteroidota;c__Bacteroidia;o__Chitinophagales;f__Chitinophagaceae;g__OLB11;s__OLB11 sp016787065	119000	Contig	ASM1678706v1
Bacteroidota	1.86921e+06	GCA_016787085.1	97.02	0	44.6411	5024961	d__Bacteria;p__Bacteroidota;c__Bacteroidia;o__Chitinophagales;f__Chitinophagaceae;g__VBAT01;s__VBAT01 sp016787085	134361	Contig	ASM1678708v1
Bacteroidota	1.86921e+06	GCA_016787125.1	96.88	3.27	46.4592	4603179	d__Bacteria;p__Bacteroidota;c__Bacteroidia;o__Chitinophagales;f__Chitinophagaceae;g__JJ008;s__JJ008 sp016787125	12646	Contig	ASM1678712v1
Bacteroidota	1.86921e+06	GCA_017307735.1	100	0	40.0714	4101688	d__Bacteria;p__Bacteroidota;c__Bacteroidia;o__Chitinophagales;f__Chitinophagaceae;g__Hanamia;s__Hanamia sp017307735	189274	Scaffold	ASM1730773v1
Bacteroidota	1.86921e+06	GCA_017307755.1	99.51	3.94	49.7535	9391252	d__Bacteria;p__Bacteroidota;c__Bacteroidia;o__Chitinophagales;f__Chitinophagaceae;g__Puia;s__Puia sp017307755	516229	Contig	ASM1730775v1
Bacteroidota	1.86921e+06	GCA_017495115.1	98.03	0.99	31.6041	2467234	d__Bacteria;p__Bacteroidota;c__Bacteroidia;o__Chitinophagales;f__JADJOU01;g__CHPMRC01;s__CHPMRC01 sp017495115	113012	Contig	ASM1749511v1
Bacteroidota	1.86921e+06	GCA_017853575.1	96.98	0.74	38.1509	2321518	d__Bacteria;p__Bacteroidota;c__Bacteroidia;o__Chitinophagales;f__Chitinophagaceae;g__SXYR01;s__SXYR01 sp009919185	144188	Contig	ASM1785357v1
Bacteroidota	1.86921e+06	GCA_017856545.1	93.84	0.49	34.6003	1872280	d__Bacteria;p__Bacteroidota;c__Bacteroidia;o__Chitinophagales;f__Chitinophagaceae;g__Sediminibacterium;s__Sediminibacterium sp017856545	17830	Contig	ASM1785654v1
Bacteroidota	1.86921e+06	GCA_017856605.1	88.78	1.97	43.2094	2137325	d__Bacteria;p__Bacteroidota;c__Bacteroidia;o__Chitinophagales;f__Chitinophagaceae;g__SXYR01;s__SXYR01 sp017856605	10525	Contig	ASM1785660v1
Bacteroidota	1.86921e+06	GCA_017882215.1	93.84	0.99	35.7742	2950368	d__Bacteria;p__Bacteroidota;c__Bacteroidia;o__Chitinophagales;f__Chitinophagaceae;g__JADGPY01;s__JADGPY01 sp017882215	10785	Contig	ASM1788221v1
Bacteroidota	1.86921e+06	GCA_017998385.1	92.71	2.48	46.6239	4818973	d__Bacteria;p__Bacteroidota;c__Bacteroidia;o__Chitinophagales;f__Chitinophagaceae;g__46-32;s__46-32 sp017998385	15005	Scaffold	ASM1799838v1
Bacteroidota	1.86921e+06	GCA_018335935.1	94.83	4.31	31.0801	2859413	d__Bacteria;p__Bacteroidota;c__Bacteroidia;o__Chitinophagales;f__Chitinophagaceae;g__CAIVPM01;s__CAIVPM01 sp018335935	114126	Contig	ASM1833593v1
Bacteroidota	1.86921e+06	GCA_019247775.1	95.91	0.99	50.1216	4036623	d__Bacteria;p__Bacteroidota;c__Bacteroidia;o__Chitinophagales;f__Chitinophagaceae;g__Sediminibacterium;s__Sediminibacterium sp019247775	24739	Contig	ASM1924777v1
Bacteroidota	1.86921e+06	GCA_019455085.1	97.03	1.8	43.0351	3478351	d__Bacteria;p__Bacteroidota;c__Bacteroidia;o__Chitinophagales;f__Chitinophagaceae;g__Hanamia;s__Hanamia sp019455085	14378	Scaffold	ASM1945508v1
Bacteroidota	1.86921e+06	GCA_019638595.1	99.51	0.74	43.2916	7056364	d__Bacteria;p__Bacteroidota;c__Bacteroidia;o__Chitinophagales;f__Chitinophagaceae;g__Agriterribacter;s__Agriterribacter sp019638595	260214	Contig	ASM1963859v1
Bacteroidota	1.86921e+06	GCA_019638615.1	99.51	2.22	43.4786	7180285	d__Bacteria;p__Bacteroidota;c__Bacteroidia;o__Chitinophagales;f__Chitinophagaceae;g__Agriterribacter;s__Agriterribacter sp019638615	136376	Contig	ASM1963861v1
Bacteroidota	1.86921e+06	GCA_019638625.1	100	0.49	44.938	5634311	d__Bacteria;p__Bacteroidota;c__Bacteroidia;o__Chitinophagales;f__Chitinophagaceae;g__Agriterribacter;s__Agriterribacter sp019638625	854148	Contig	ASM1963862v1
Bacteroidota	1.86921e+06	GCA_019695015.1	97.24	0.74	30.6527	2467396	d__Bacteria;p__Bacteroidota;c__Bacteroidia;o__Chitinophagales;f__Chitinophagaceae;g__UBA1930;s__UBA1930 sp019695015	20424	Contig	ASM1969501v1
Bacteroidota	1.86921e+06	GCA_019745155.1	98.03	0.25	41.991	3174855	d__Bacteria;p__Bacteroidota;c__Bacteroidia;o__Chitinophagales;f__Chitinophagaceae;g__JAFLBI01;s__JAFLBI01 sp019745155	207213	Contig	ASM1974515v1
Bacteroidota	1.86921e+06	GCA_019747705.1	99.51	0.27	39.754	4351802	d__Bacteria;p__Bacteroidota;c__Bacteroidia;o__Chitinophagales;f__Chitinophagaceae;g__Lacibacter;s__Lacibacter sp019747705	38636	Contig	ASM1974770v1
Bacteroidota	1.86921e+06	GCA_020403425.1	99.51	0	47.7268	3722123	d__Bacteria;p__Bacteroidota;c__Bacteroidia;o__Chitinophagales;f__Chitinophagaceae;g__Sediminibacterium;s__Sediminibacterium sp020403425	233009	Contig	ASM2040342v1
Bacteroidota	1.86921e+06	GCA_020403455.1	98.03	0	43.1902	3140445	d__Bacteria;p__Bacteroidota;c__Bacteroidia;o__Chitinophagales;f__Chitinophagaceae;g__Sediminibacterium;s__Sediminibacterium sp020403455	139705	Contig	ASM2040345v1
Bacteroidota	1.86921e+06	GCA_020847395.1	99.01	2.07	39.1198	5170366	d__Bacteria;p__Bacteroidota;c__Bacteroidia;o__Chitinophagales;f__Chitinophagaceae;g__Agriterribacter;s__Agriterribacter sp020847395	53740	Contig	ASM2084739v1
Bacteroidota	1.86921e+06	GCA_020848815.1	95.07	1.23	46.3291	4078774	d__Bacteria;p__Bacteroidota;c__Bacteroidia;o__Chitinophagales;f__Chitinophagaceae;g__Phnomibacter;s__Phnomibacter sp020848815	18815	Contig	ASM2084881v1
Bacteroidota	1.86921e+06	GCA_020853515.1	82.56	2.46	41.9637	2762079	d__Bacteria;p__Bacteroidota;c__Bacteroidia;o__Chitinophagales;f__Chitinophagaceae;g__OLB11;s__OLB11 sp020853515	7052	Contig	ASM2085351v1
Bacteroidota	1.86921e+06	GCA_020854215.1	91.53	1.48	43.0578	4201284	d__Bacteria;p__Bacteroidota;c__Bacteroidia;o__Chitinophagales;f__Chitinophagaceae;g__Agriterribacter;s__Agriterribacter sp020854215	11378	Contig	ASM2085421v1
Bacteroidota	1.86921e+06	GCA_021151685.1	97.77	0.49	47.1234	4310401	d__Bacteria;p__Bacteroidota;c__Bacteroidia;o__Chitinophagales;f__Chitinophagaceae;g__Flavipsychrobacter;s__Flavipsychrobacter sp021151685	34313	Contig	ASM2115168v1
Bacteroidota	1.86921e+06	GCA_021299175.1	84.95	1.97	44.0721	2273031	d__Bacteria;p__Bacteroidota;c__Bacteroidia;o__Chitinophagales;f__Chitinophagaceae;g__SXYR01;s__SXYR01 sp021299175	19687	Scaffold	ASM2129917v1
Bacteroidota	1.86921e+06	GCA_020437365.1	97.04	0.74	38.328	2633658	d__Bacteria;p__Bacteroidota;c__Bacteroidia;o__Chitinophagales;f__Chitinophagaceae;g__JJ008;s__JJ008 sp020437365	35809	Scaffold	ASM2043736v1
Bacteroidota	1.86921e+06	GCA_022841365.1	99.26	6.94	40.0484	4560916	d__Bacteria;p__Bacteroidota;c__Bacteroidia;o__Chitinophagales;f__Chitinophagaceae;g__Lacibacter;s__Lacibacter sp022841365	51067	Scaffold	ASM2284136v1
Bacteroidota	1.86921e+06	GCA_022843585.1	99.26	0.99	38.2418	4485540	d__Bacteria;p__Bacteroidota;c__Bacteroidia;o__Chitinophagales;f__Chitinophagaceae;g__JJ008;s__JJ008 sp022843585	336221	Contig	ASM2284358v1
Bacteroidota	1.86921e+06	GCA_023229465.1	99.01	1.23	40.9642	3513635	d__Bacteria;p__Bacteroidota;c__Bacteroidia;o__Chitinophagales;f__Chitinophagaceae;g__Sediminibacterium;s__Sediminibacterium sp023229465	138650	Contig	ASM2322946v1
Bacteroidota	1.86921e+06	GCA_023251335.1	82.76	2.75	38.218	3397658	d__Bacteria;p__Bacteroidota;c__Bacteroidia;o__Chitinophagales;f__Chitinophagaceae;g__Hanamia;s__Hanamia sp023251335	5759	Scaffold	ASM2325133v1
Bacteroidota	1.86921e+06	GCA_023251255.1	99.51	0	43.4276	6109185	d__Bacteria;p__Bacteroidota;c__Bacteroidia;o__Chitinophagales;f__Chitinophagaceae;g__UBA1930;s__UBA1930 sp023251255	58469	Scaffold	ASM2325125v1
Bacteroidota	1.86921e+06	GCA_023957575.1	99.75	1.98	38.6713	3804492	d__Bacteria;p__Bacteroidota;c__Bacteroidia;o__Chitinophagales;f__Chitinophagaceae;g__Niabella;s__Niabella sp023957575	384379	Contig	ASM2395757v1
Bacteroidota	1.86921e+06	GCA_023957755.1	99.51	0.49	42.4221	3665499	d__Bacteria;p__Bacteroidota;c__Bacteroidia;o__Chitinophagales;f__Chitinophagaceae;g__Hanamia;s__Hanamia sp023957755	196319	Contig	ASM2395775v1
Bacteroidota	1.86921e+06	GCA_024103425.1	98.03	0	42.7761	3293104	d__Bacteria;p__Bacteroidota;c__Bacteroidia;o__Chitinophagales;f__Chitinophagaceae;g__Hanamia;s__Hanamia sp024103425	127918	Contig	ASM2410342v1
Bacteroidota	1.86921e+06	GCA_024508725.1	99.51	0.49	40.132	3883901	d__Bacteria;p__Bacteroidota;c__Bacteroidia;o__Chitinophagales;f__Chitinophagaceae;g__JAEZDC01;s__JAEZDC01 sp024508725	1394606	Scaffold	ASM2450872v1
Bacteroidota	1.86921e+06	GCA_024643645.1	93.92	1.02	35.4629	3403371	d__Bacteria;p__Bacteroidota;c__Bacteroidia;o__Chitinophagales;f__Chitinophagaceae;g__JJ008;s__JJ008 sp024643645	21611	Scaffold	ASM2464364v1
Bacteroidota	1.86921e+06	GCA_024643625.1	89.66	0.49	45.7999	3628721	d__Bacteria;p__Bacteroidota;c__Bacteroidia;o__Chitinophagales;f__Chitinophagaceae;g__Phnomibacter;s__Phnomibacter sp024643625	12757	Scaffold	ASM2464362v1
Bacteroidota	1.86921e+06	GCA_024643655.1	96.8	0	35.0765	3170064	d__Bacteria;p__Bacteroidota;c__Bacteroidia;o__Chitinophagales;f__Chitinophagaceae;g__JJ008;s__JJ008 sp024643655	27559	Scaffold	ASM2464365v1
Bacteroidota	1.86921e+06	GCA_004028765.1	99.51	0.76	45.3077	3715509	d__Bacteria;p__Bacteroidota;c__Bacteroidia;o__Chitinophagales;f__Chitinophagaceae;g__Sediminibacterium;s__Sediminibacterium sp004028765	45757	Contig	ASM402876v1
Bacteroidota	1.86921e+06	GCA_004322425.1	96.06	1.72	40.8572	2238019	d__Bacteria;p__Bacteroidota;c__Bacteroidia;o__Chitinophagales;f__Chitinophagaceae;g__VBAS01;s__VBAS01 sp004322425	37642	Contig	ASM432242v1
Bacteroidota	1.86921e+06	GCA_007695095.1	98.36	0.99	35.4209	3490960	d__Bacteria;p__Bacteroidota;c__Bacteroidia;o__Chitinophagales;f__REEL01;g__REEL01;s__REEL01 sp007695095	39228	Contig	ASM769509v1
Bacteroidota	1.86921e+06	GCA_009693715.1	83.42	2.59	35.8606	1976937	d__Bacteria;p__Bacteroidota;c__Bacteroidia;o__Chitinophagales;f__Chitinophagaceae;g__Sediminibacterium;s__Sediminibacterium sp009693715	17874	Contig	ASM969371v1
Bacteroidota	1.86921e+06	GCA_009885535.1	90.31	0.9	34.0589	2571002	d__Bacteria;p__Bacteroidota;c__Bacteroidia;o__Chitinophagales;f__Chitinophagaceae;g__Ferruginibacter;s__Ferruginibacter sp009885535	16566	Contig	ASM988553v1
Bacteroidota	1.86921e+06	GCA_009996555.1	85.65	1.81	41.214	4133759	d__Bacteria;p__Bacteroidota;c__Bacteroidia;o__Chitinophagales;f__Chitinophagaceae;g__Lacibacter;s__Lacibacter sp009996555	6670	Contig	ASM999655v1
Bacteroidota	1.86921e+06	GCA_009996675.1	96.31	0.74	46.3123	3249067	d__Bacteria;p__Bacteroidota;c__Bacteroidia;o__Chitinophagales;f__Chitinophagaceae;g__Sediminibacterium;s__Sediminibacterium sp009996675	30366	Contig	ASM999667v1
Bacteroidota	1.86921e+06	GCA_013140985.1	98.03	0.25	40.5177	3858101	d__Bacteria;p__Bacteroidota;c__Bacteroidia;o__Chitinophagales;f__Chitinophagaceae;g__JJ008;s__JJ008 sp013140985	72704	Contig	ASM1314098v1
Bacteroidota	1.86921e+06	GCA_013205585.1	87.7	4.08	34.9978	1891895	d__Bacteria;p__Bacteroidota;c__Bacteroidia;o__Chitinophagales;f__Chitinophagaceae;g__Sediminibacterium;s__Sediminibacterium sp013205585	8042	Contig	ASM1320558v1
Bacteroidota	1.86923e+06	GCA_018064385.1	91.13	0.02	42.5115	1798254	d__Bacteria;p__Bacteroidota;c__Bacteroidia;o__Bacteroidales;f__Paludibacteraceae;g__Aphodosoma;s__Aphodosoma sp018064385	11093	Contig	ASM1806438v1
Bacteroidota	1.86923e+06	GCA_018064605.1	94.35	0.27	48.3473	2755481	d__Bacteria;p__Bacteroidota;c__Bacteroidia;o__Bacteroidales;f__F082;g__Limimorpha;s__Limimorpha sp018064605	64563	Contig	ASM1806460v1
Bacteroidota	1.86923e+06	GCA_018065885.1	82.26	1.34	45.1227	2717153	d__Bacteria;p__Bacteroidota;c__Bacteroidia;o__Bacteroidales;f__F082;g__Limimorpha;s__Limimorpha sp018065885	7401	Contig	ASM1806588v1
Bacteroidota	1.86923e+06	GCA_018223105.1	90.44	1.64	38.8904	3085450	d__Bacteria;p__Bacteroidota;c__Bacteroidia;o__NS11-12g;f__UBA9320;g__JAAEYY01;s__JAAEYY01 sp018223105	112934	Scaffold	ASM1822310v1
Bacteroidota	1.86923e+06	GCA_020050895.1	83.11	1.82	47.4076	1876806	d__Bacteria;p__Bacteroidota;c__Kapabacteria;o__Kapabacteriales;f__Kapabacteriaceae;g__OLB6;s__OLB6 sp020050895	7284	Contig	ASM2005089v1
Bacteroidota	1.86923e+06	GCA_020444325.1	96.16	2.73	56.0879	4646367	d__Bacteria;p__Bacteroidota;c__SZUA-365;o__SZUA-365;f__SZUA-365;g__BM516;s__BM516 sp020444325	349909	Contig	ASM2044432v1
Bacteroidota	1.86923e+06	GCA_022844575.1	83.86	1.26	38.3735	3306690	d__Bacteria;p__Bacteroidota;c__Kapabacteria;o__Kapabacteriales;f__UBA961;g__UBA2353;s__UBA2353 sp022844575	13379	Scaffold	ASM2284457v1
Bacteroidota	1.86923e+06	GCA_024711295.1	97.43	0	33.8863	3447158	d__Bacteria;p__Bacteroidota;c__Kapabacteria;o__Kapabacteriales;f__UBA2268;g__JANJTB01;s__JANJTB01 sp024711295	205163	Contig	ASM2471129v1
Bacteroidota	1.86923e+06	GCA_024742305.1	98.38	0.54	42.4224	4090148	d__Bacteria;p__Bacteroidota;c__Bacteroidia;o__Flavobacteriales;f__Crocinitomicaceae;g__UBA4466;s__UBA4466 sp024742305	118463	Contig	ASM2474230v1
Bacteroidota	1.86923e+06	GCA_024743255.1	99.11	1.04	37.6414	6618636	d__Bacteria;p__Bacteroidota;c__Bacteroidia;o__Cytophagales;f__Cyclobacteriaceae;g__JANSWY01;s__JANSWY01 sp024743255	65609	Contig	ASM2474325v1
Bacteroidota	1.86923e+06	GCA_004563195.1	95.66	8.33	47.512	3694456	d__Bacteria;p__Bacteroidota;c__Bacteroidia;o__Bacteroidales;f__Muribaculaceae;g__SFTJ01;s__SFTJ01 sp004563195	49266	Contig	ASM456319v1
Bacteroidota	1.86923e+06	GCA_013204185.1	92.95	1.69	49.7314	3439819	d__Bacteria;p__Bacteroidota;c__Rhodothermia;o__Rhodothermales;f__UBA10348;g__UBA10348;s__UBA10348 sp013204185	19138	Contig	ASM1320418v1
Bacteroidota	1.86923e+06	GCA_016124515.1	83.39	0.55	43.4385	3822940	d__Bacteria;p__Bacteroidota;c__Bacteroidia;o__CAILMK01;f__JACPUW01;g__JACPUW01;s__JACPUW01 sp016124515	27936	Contig	ASM1612451v1
Bacteroidota	1.86923e+06	GCA_016716565.1	98.6	1.12	36.2353	4008261	d__Bacteria;p__Bacteroidota;c__Ignavibacteria;o__Ignavibacteriales;f__Ignavibacteriaceae;g__IGN2;s__IGN2 sp016716565	1189290	Contig	ASM1671656v1
Bacteroidota	1.86934e+06	GCA_017937385.1	95.65	1.92	47.7705	3730563	d__Bacteria;p__Bacteroidota;c__Bacteroidia;o__Bacteroidales;f__Tannerellaceae;g__Parabacteroides;s__Parabacteroides sp017937385	54918	Contig	ASM1793738v1
Bacteroidota	1.86934e+06	GCA_018054455.1	95.47	2.9	40.8639	3115924	d__Bacteria;p__Bacteroidota;c__Bacteroidia;o__Bacteroidales;f__Tannerellaceae;g__Macellibacteroides;s__Macellibacteroides sp018054455	21785	Scaffold	ASM1805445v1
Bacteroidota	1.86934e+06	GCA_019417325.1	99.62	0.77	41.1183	5138049	d__Bacteria;p__Bacteroidota;c__Bacteroidia;o__Bacteroidales;f__Tannerellaceae;g__Parabacteroides;s__Parabacteroides sp019417325	223084	Contig	ASM1941732v1
Bacteroidota	1.86934e+06	GCA_020026285.1	93.97	7.51	36.7268	4289599	d__Bacteria;p__Bacteroidota;c__Bacteroidia;o__Bacteroidales;f__Tannerellaceae;g__Parabacteroides;s__Parabacteroides sp020026285	21626	Contig	ASM2002628v1
Bacteroidota	1.87101e+06	GCF_900130125.1	97.68	0.6	42.9683	6373337	d__Bacteria;p__Bacteroidota;c__Bacteroidia;o__Bacteroidales;f__Bacteroidaceae;g__Bacteroides;s__Bacteroides congonensis	1662293	Contig	PRJEB18268
Bacteroidota	1.87101e+06	GCF_900128505.1	99.62	0	43.4114	6483439	d__Bacteria;p__Bacteroidota;c__Bacteroidia;o__Bacteroidales;f__Tannerellaceae;g__Parabacteroides;s__Parabacteroides timonensis	4509727	Scaffold	PRJEB18032
Bacteroidota	1.87102e+06	GCF_900104655.1	100	0.72	57.1187	2888820	d__Bacteria;p__Bacteroidota;c__Bacteroidia;o__Bacteroidales;f__Rikenellaceae;g__Rikenella;s__Rikenella massiliensis	2886938	Contig	PRJEB16360
Bacteroidota	1.87104e+06	GCA_002746415.1	98.02	1.1	35.4959	3822399	d__Bacteria;p__Bacteroidota;c__Bacteroidia;o__Flavobacteriales;f__Flavobacteriaceae;g__Saonia;s__Saonia sp002746415	213672	Contig	ASM274641v1
Bacteroidota	1.87104e+06	GCA_002862705.1	89.34	1.4	42.0051	1565891	d__Bacteria;p__Bacteroidota;c__Bacteroidia;o__Flavobacteriales;f__Flavobacteriaceae;g__UBA7446;s__UBA7446 sp002862705	46250	Contig	ASM286270v1
Bacteroidota	1.87104e+06	GCA_002862755.1	96.86	0.63	31.4944	3698041	d__Bacteria;p__Bacteroidota;c__Bacteroidia;o__Flavobacteriales;f__Flavobacteriaceae;g__Flavobacterium;s__Flavobacterium sp002862755	94889	Contig	ASM286275v1
Bacteroidota	1.87104e+06	GCA_002862805.1	98.09	0.67	30.1619	2665684	d__Bacteria;p__Bacteroidota;c__Bacteroidia;o__Flavobacteriales;f__Flavobacteriaceae;g__Flavobacterium;s__Flavobacterium sp002862805	43505	Contig	ASM286280v1
Bacteroidota	1.87104e+06	GCA_003564185.1	94.28	1.14	33.895	2634444	d__Bacteria;p__Bacteroidota;c__Bacteroidia;o__Flavobacteriales;f__Flavobacteriaceae;g__Psychroflexus;s__Psychroflexus sp003564185	27582	Contig	ASM356418v1
Bacteroidota	1.87104e+06	GCA_003963025.1	82.26	1.67	32.3678	2245027	d__Bacteria;p__Bacteroidota;c__Bacteroidia;o__Flavobacteriales;f__Flavobacteriaceae;g__Flavobacterium;s__Flavobacterium sp003963025	8718	Scaffold	ASM396302v1
Bacteroidota	1.87104e+06	GCA_004359435.1	87.23	0	37.7766	1648420	d__Bacteria;p__Bacteroidota;c__Bacteroidia;o__Flavobacteriales;f__Weeksellaceae;g__PTET01;s__PTET01 sp004359435	1029730	Scaffold	ASM435943v1
Bacteroidota	1.87104e+06	GCA_008081175.1	84.82	1.5	38.2517	1567231	d__Bacteria;p__Bacteroidota;c__Bacteroidia;o__Flavobacteriales;f__Flavobacteriaceae;g__MS024-2A;s__MS024-2A sp008081175	9296	Contig	ASM808117v1
Bacteroidota	1.87104e+06	GCA_009693575.1	91.73	0.03	43.7739	2436348	d__Bacteria;p__Bacteroidota;c__Bacteroidia;o__NS11-12g;f__SHWZ01;g__SHWZ01;s__SHWZ01 sp009693575	45788	Contig	ASM969357v1
Bacteroidota	1.87104e+06	GCA_009827225.1	99.14	0.57	41.8456	3250883	d__Bacteria;p__Bacteroidota;c__Bacteroidia;o__Flavobacteriales;f__Flavobacteriaceae;g__SMXJ01;s__SMXJ01 sp009827225	65228	Contig	ASM982722v1
Bacteroidota	1.87104e+06	GCA_009886265.1	85.41	1.82	41.8304	1447240	d__Bacteria;p__Bacteroidota;c__Bacteroidia;o__Flavobacteriales;f__Flavobacteriaceae;g__UBA7446;s__UBA7446 sp009886265	20282	Scaffold	ASM988626v1
Bacteroidota	1.87104e+06	GCA_009886625.1	91.95	0.26	35.7129	1912170	d__Bacteria;p__Bacteroidota;c__Bacteroidia;o__Flavobacteriales;f__Flavobacteriaceae;g__MS024-2A;s__MS024-2A sp009886625	137233	Scaffold	ASM988662v1
Bacteroidota	1.87104e+06	GCA_009921505.1	90.93	5.64	42.5024	2435086	d__Bacteria;p__Bacteroidota;c__Bacteroidia;o__Flavobacteriales;f__Flavobacteriaceae;g__BACL21;s__BACL21 sp009921505	9738	Contig	ASM992150v1
Bacteroidota	1.87104e+06	GCA_009926065.1	97.41	0.03	31.8049	2041354	d__Bacteria;p__Bacteroidota;c__Bacteroidia;o__Flavobacteriales;f__Flavobacteriaceae;g__Flavobacterium;s__Flavobacterium sp009926065	46718	Contig	ASM992606v1
Bacteroidota	1.87104e+06	GCA_012522185.1	97.31	0	37.9809	2548190	d__Bacteria;p__Bacteroidota;c__Bacteroidia;o__Flavobacteriales;f__Weeksellaceae;g__Moheibacter;s__Moheibacter sp012522185	79668	Contig	ASM1252218v1
Bacteroidota	1.87104e+06	GCA_012959395.1	83.82	1.1	29.0094	1485432	d__Bacteria;p__Bacteroidota;c__Bacteroidia;o__Flavobacteriales;f__Flavobacteriaceae;g__MAG-121220-bin8;s__MAG-121220-bin8 sp012959395	63419	Scaffold	ASM1295939v1
Bacteroidota	1.87104e+06	GCA_002691265.1	92.95	4.55	30.5664	1361524	d__Bacteria;p__Bacteroidota;c__Bacteroidia;o__Flavobacteriales;f__Flavobacteriaceae;g__MED-G13;s__MED-G13 sp002691265	46682	Contig	ASM269126v1
Bacteroidota	1.87104e+06	GCA_013001285.1	96.69	0.34	36.1544	2877650	d__Bacteria;p__Bacteroidota;c__Bacteroidia;o__Flavobacteriales;f__Flavobacteriaceae;g__SHLJ01;s__SHLJ01 sp004283005	53183	Contig	ASM1300128v1
Bacteroidota	1.87104e+06	GCA_013001365.1	89.59	3.87	38.5854	2814762	d__Bacteria;p__Bacteroidota;c__Bacteroidia;o__Flavobacteriales;f__Flavobacteriaceae;g__JABABD01;s__JABABD01 sp013001365	9713	Contig	ASM1300136v1
Bacteroidota	1.87104e+06	GCA_013001965.1	88.24	2.23	38.6818	2738595	d__Bacteria;p__Bacteroidota;c__Bacteroidia;o__Flavobacteriales;f__Flavobacteriaceae;g__SHLJ01;s__SHLJ01 sp013001965	22545	Contig	ASM1300196v1
Bacteroidota	1.87104e+06	GCA_013002065.1	94.39	3.15	39.5543	2809051	d__Bacteria;p__Bacteroidota;c__Bacteroidia;o__Flavobacteriales;f__Flavobacteriaceae;g__SMXJ01;s__SMXJ01 sp013002065	13255	Contig	ASM1300206v1
Bacteroidota	1.87104e+06	GCA_013003145.1	80.22	2.79	45.7838	2166921	d__Bacteria;p__Bacteroidota;c__Bacteroidia;o__Flavobacteriales;f__Flavobacteriaceae;g__Zeaxanthinibacter;s__Zeaxanthinibacter sp013003145	8005	Contig	ASM1300314v1
Bacteroidota	1.87104e+06	GCA_002691685.1	84.85	2.24	36.9417	2098250	d__Bacteria;p__Bacteroidota;c__Bacteroidia;o__Flavobacteriales;f__Flavobacteriaceae;g__UBA3478;s__UBA3478 sp002691685	25565	Contig	ASM269168v1
Bacteroidota	1.87104e+06	GCA_013003555.1	94.18	6.74	40.1092	3127513	d__Bacteria;p__Bacteroidota;c__Bacteroidia;o__Flavobacteriales;f__Flavobacteriaceae;g__SHLJ01;s__SHLJ01 sp013003555	68054	Contig	ASM1300355v1
Bacteroidota	1.87104e+06	GCA_013042315.1	90.87	8.04	42.6138	2914292	d__Bacteria;p__Bacteroidota;c__Bacteroidia;o__Flavobacteriales;f__Flavobacteriaceae;g__Muriicola;s__Muriicola sp013042315	10932	Contig	ASM1304231v1
Bacteroidota	1.87104e+06	GCA_013042625.1	89.21	1	40.4902	2814056	d__Bacteria;p__Bacteroidota;c__Bacteroidia;o__Flavobacteriales;f__Flavobacteriaceae;g__SHLJ01;s__SHLJ01 sp013042625	11091	Contig	ASM1304262v1
Bacteroidota	1.87104e+06	GCA_002691645.1	90.64	3.35	38.1452	2479522	d__Bacteria;p__Bacteroidota;c__Bacteroidia;o__Flavobacteriales;f__Flavobacteriaceae;g__UBA3478;s__UBA3478 sp002691645	68623	Contig	ASM269164v1
Bacteroidota	1.87104e+06	GCA_013042715.1	82.59	5.58	30.9956	2426922	d__Bacteria;p__Bacteroidota;c__Bacteroidia;o__Flavobacteriales;f__Flavobacteriaceae;g__Site-B15;s__Site-B15 sp013042715	9625	Contig	ASM1304271v1
Bacteroidota	1.87104e+06	GCA_013043685.1	99.01	1.13	41.4751	2999578	d__Bacteria;p__Bacteroidota;c__Bacteroidia;o__Flavobacteriales;f__Flavobacteriaceae;g__Pukyongia;s__Pukyongia sp013043685	70744	Contig	ASM1304368v1
Bacteroidota	1.87104e+06	GCA_013214425.1	90.4	1.62	34.0533	3417527	d__Bacteria;p__Bacteroidota;c__Bacteroidia;o__Flavobacteriales;f__Flavobacteriaceae;g__DT-35;s__DT-35 sp013214425	7450	Scaffold	ASM1321442v1
Bacteroidota	1.87104e+06	GCA_013214625.1	91.38	6.35	31.8327	4018201	d__Bacteria;p__Bacteroidota;c__Bacteroidia;o__Flavobacteriales;f__Flavobacteriaceae;g__GCA-2733415;s__GCA-2733415 sp013214625	18146	Scaffold	ASM1321462v1
Bacteroidota	1.87104e+06	GCA_013215095.1	97.27	0.15	33.4269	3074011	d__Bacteria;p__Bacteroidota;c__Bacteroidia;o__Flavobacteriales;f__Flavobacteriaceae;g__DT-34;s__DT-34 sp013215095	54395	Contig	ASM1321509v1
Bacteroidota	1.87104e+06	GCA_013215105.1	93.26	1.05	31.6268	3054187	d__Bacteria;p__Bacteroidota;c__Bacteroidia;o__Flavobacteriales;f__Flavobacteriaceae;g__DT-33;s__DT-33 sp013215105	22186	Contig	ASM1321510v1
Bacteroidota	1.87104e+06	GCA_013373105.1	97.93	1.39	29.6191	2370435	d__Bacteria;p__Bacteroidota;c__Bacteroidia;o__Flavobacteriales;f__Flavobacteriaceae;g__Polaribacter;s__Polaribacter sp013373105	52100	Contig	ASM1337310v1
Bacteroidota	1.87104e+06	GCA_013373385.1	98.34	1.11	31.9551	2943266	d__Bacteria;p__Bacteroidota;c__Bacteroidia;o__Flavobacteriales;f__Flavobacteriaceae;g__Polaribacter_A;s__Polaribacter_A sp013373385	76707	Contig	ASM1337338v1
Bacteroidota	1.87104e+06	GCA_013373635.1	93.12	2.73	38.469	2526726	d__Bacteria;p__Bacteroidota;c__Bacteroidia;o__Flavobacteriales;f__Flavobacteriaceae;g__MAG-120531;s__MAG-120531 sp013373635	147211	Contig	ASM1337363v1
Bacteroidota	1.87104e+06	GCA_014075215.1	96.92	1.23	34.0002	4308101	d__Bacteria;p__Bacteroidota;c__Bacteroidia;o__Flavobacteriales;f__Flavobacteriaceae;g__SCGC-AAA160-P02;s__SCGC-AAA160-P02 sp014075215	4308101	Chromosome	ASM1407521v1
Bacteroidota	1.87104e+06	GCA_014238425.1	99.01	1.06	34.8309	3750719	d__Bacteria;p__Bacteroidota;c__Bacteroidia;o__Flavobacteriales;f__Flavobacteriaceae;g__JABABD01;s__JABABD01 sp014238425	231438	Contig	ASM1423842v1
Bacteroidota	1.87104e+06	GCA_014239275.1	95.59	0.07	29.0107	1644630	d__Bacteria;p__Bacteroidota;c__Bacteroidia;o__Flavobacteriales;f__Flavobacteriaceae;g__MAG-121220-bin8;s__MAG-121220-bin8 sp014239275	23148	Contig	ASM1423927v1
Bacteroidota	1.87104e+06	GCA_014763515.1	81.32	0.81	30.6517	2179174	d__Bacteria;p__Bacteroidota;c__Bacteroidia;o__Flavobacteriales;f__Flavobacteriaceae;g__Flavobacterium;s__Flavobacterium sp014763515	7369	Scaffold	ASM1476351v1
Bacteroidota	1.87104e+06	GCA_015489265.1	86.03	1.13	36.3814	2469449	d__Bacteria;p__Bacteroidota;c__Bacteroidia;o__Flavobacteriales;f__JAADED01;g__WGBX01;s__WGBX01 sp015489265	7749	Contig	ASM1548926v1
Bacteroidota	1.87104e+06	GCA_016780345.1	81.62	0	28.5347	1389421	d__Bacteria;p__Bacteroidota;c__Bacteroidia;o__Flavobacteriales;f__Flavobacteriaceae;g__MAG-121220-bin8;s__MAG-121220-bin8 sp016780345	45487	Contig	ASM1678034v1
Bacteroidota	1.87104e+06	GCA_002694465.1	97.58	0	36.0527	3240799	d__Bacteria;p__Bacteroidota;c__Bacteroidia;o__Flavobacteriales;f__Flavobacteriaceae;g__Halomarinibacterium;s__Halomarinibacterium sp002694465	85929	Contig	ASM269446v1
Bacteroidota	1.87104e+06	GCA_017851655.1	93.33	0.12	36.0785	1851921	d__Bacteria;p__Bacteroidota;c__Bacteroidia;o__Flavobacteriales;f__Flavobacteriaceae;g__MS024-2A;s__MS024-2A sp017851655	24562	Contig	ASM1785165v1
Bacteroidota	1.87104e+06	GCA_017852075.1	96.32	0	38.4021	1914576	d__Bacteria;p__Bacteroidota;c__Bacteroidia;o__Flavobacteriales;f__Flavobacteriaceae;g__MS024-2A;s__MS024-2A sp017852075	48163	Contig	ASM1785207v1
Bacteroidota	1.87104e+06	GCA_017856205.1	89.54	1.88	40.6527	1411971	d__Bacteria;p__Bacteroidota;c__Bacteroidia;o__Flavobacteriales;f__Flavobacteriaceae;g__UBA7446;s__UBA7446 sp017856205	17868	Contig	ASM1785620v1
Bacteroidota	1.87104e+06	GCA_017856235.1	86.4	0.74	29.6189	1221364	d__Bacteria;p__Bacteroidota;c__Bacteroidia;o__Flavobacteriales;f__Flavobacteriaceae;g__Marisimplicoccus;s__Marisimplicoccus sp017856235	37517	Contig	ASM1785623v1
Bacteroidota	1.87104e+06	GCA_017857815.1	100	0	36.3518	2198915	d__Bacteria;p__Bacteroidota;c__Bacteroidia;o__Flavobacteriales;f__Flavobacteriaceae;g__UBA8316;s__UBA8316 sp017857815	68083	Contig	ASM1785781v1
Bacteroidota	1.87104e+06	GCA_017858055.1	98.82	0	38.3318	2003103	d__Bacteria;p__Bacteroidota;c__Bacteroidia;o__Flavobacteriales;f__Flavobacteriaceae;g__MS024-2A;s__MS024-2A sp002384715	53748	Contig	ASM1785805v1
Bacteroidota	1.87104e+06	GCA_018260565.1	100	1.08	35.6798	1869975	d__Bacteria;p__Bacteroidota;c__Bacteroidia;o__Flavobacteriales;f__Weeksellaceae;g__JAGLAZ01;s__JAGLAZ01 sp018260565	92088	Scaffold	ASM1826056v1
Bacteroidota	1.87104e+06	GCA_018401115.1	95.27	7.09	38.0838	2365501	d__Bacteria;p__Bacteroidota;c__Bacteroidia;o__Flavobacteriales;f__Flavobacteriaceae;g__MAG-120531;s__MAG-120531 sp018401115	1273160	Contig	ASM1840111v1
Bacteroidota	1.87104e+06	GCA_018402135.1	90.43	0.08	35.8269	2692266	d__Bacteria;p__Bacteroidota;c__Bacteroidia;o__Flavobacteriales;f__Flavobacteriaceae;g__Paucihalobacter;s__Paucihalobacter sp018402135	738021	Contig	ASM1840213v1
Bacteroidota	1.87104e+06	GCA_018402205.1	86.77	0.07	43.9642	1683277	d__Bacteria;p__Bacteroidota;c__Bacteroidia;o__Flavobacteriales;f__Flavobacteriaceae;g__UBA3478;s__UBA3478 sp018402205	317492	Contig	ASM1840220v1
Bacteroidota	1.87104e+06	GCA_018402385.1	97.13	0.38	37.288	2776294	d__Bacteria;p__Bacteroidota;c__Bacteroidia;o__Flavobacteriales;f__Flavobacteriaceae;g__Planktosalinus;s__Planktosalinus sp018402385	346376	Contig	ASM1840238v1
Bacteroidota	1.87104e+06	GCA_018608705.1	93.9	0.13	33.562	1985860	d__Bacteria;p__Bacteroidota;c__Bacteroidia;o__Flavobacteriales;f__Flavobacteriaceae;g__Hel1-33-131;s__Hel1-33-131 sp018608705	55211	Scaffold	ASM1860870v1
Bacteroidota	1.87104e+06	GCA_018623195.1	98.16	2.94	40.8609	1706932	d__Bacteria;p__Bacteroidota;c__Bacteroidia;o__Flavobacteriales;f__Flavobacteriaceae;g__UBA3478;s__UBA3478 sp018623195	32927	Contig	ASM1862319v1
Bacteroidota	1.87104e+06	GCA_018623655.1	93.49	4.04	39.4874	1532186	d__Bacteria;p__Bacteroidota;c__Bacteroidia;o__Flavobacteriales;f__Flavobacteriaceae;g__UBA3478;s__UBA3478 sp018623655	9952	Contig	ASM1862365v1
Bacteroidota	1.87104e+06	GCA_018646605.1	100	0	35.589	1982515	d__Bacteria;p__Bacteroidota;c__Bacteroidia;o__Flavobacteriales;f__Flavobacteriaceae;g__MS024-2A;s__MS024-2A sp018646605	92287	Contig	ASM1864660v1
Bacteroidota	1.87104e+06	GCA_018669795.1	96.34	0.38	31.1448	2246925	d__Bacteria;p__Bacteroidota;c__Bacteroidia;o__Flavobacteriales;f__Flavobacteriaceae;g__GCA-002733185;s__GCA-002733185 sp018669795	140229	Contig	ASM1866979v1
Bacteroidota	1.87104e+06	GCA_018672145.1	84.77	2.98	40.3498	1363558	d__Bacteria;p__Bacteroidota;c__Bacteroidia;o__Flavobacteriales;f__Flavobacteriaceae;g__UBA724;s__UBA724 sp018672145	10847	Contig	ASM1867214v1
Bacteroidota	1.87104e+06	GCA_018699935.1	91.54	2.12	41.3738	2171139	d__Bacteria;p__Bacteroidota;c__Bacteroidia;o__Flavobacteriales;f__Flavobacteriaceae;g__MS024-2A;s__MS024-2A sp018699935	41252	Contig	ASM1869993v1
Bacteroidota	1.87104e+06	GCA_019634365.1	91.8	2.19	41.9309	3291631	d__Bacteria;p__Bacteroidota;c__Bacteroidia;o__Flavobacteriales;f__Flavobacteriaceae;g__SMXJ01;s__SMXJ01 sp019634365	28032	Contig	ASM1963436v1
Bacteroidota	1.87104e+06	GCA_020346245.1	88.28	0.34	37.7222	3045199	d__Bacteria;p__Bacteroidota;c__Bacteroidia;o__Flavobacteriales;f__Flavobacteriaceae;g__Eudoraea;s__Eudoraea sp020346245	3045199	Chromosome	ASM2034624v1
Bacteroidota	1.87104e+06	GCA_021647885.1	88.53	1.65	31.5989	2589596	d__Bacteria;p__Bacteroidota;c__Bacteroidia;o__Flavobacteriales;f__Flavobacteriaceae;g__PRS1;s__PRS1 sp021647885	52636	Contig	ASM2164788v1
Bacteroidota	1.87104e+06	GCA_021647985.1	87.98	1.51	31.1846	3007859	d__Bacteria;p__Bacteroidota;c__Bacteroidia;o__Flavobacteriales;f__Flavobacteriaceae;g__Lutimonas;s__Lutimonas sp021647985	56312	Contig	ASM2164798v1
Bacteroidota	1.87104e+06	GCA_021648265.1	88.33	0.95	32.055	2833752	d__Bacteria;p__Bacteroidota;c__Bacteroidia;o__Flavobacteriales;f__Flavobacteriaceae;g__GCA-002733185;s__GCA-002733185 sp021648265	40276	Contig	ASM2164826v1
Bacteroidota	1.87104e+06	GCA_021648445.1	91.78	2.21	31.2975	3071983	d__Bacteria;p__Bacteroidota;c__Bacteroidia;o__Flavobacteriales;f__Flavobacteriaceae;g__Aureibaculum;s__Aureibaculum sp021648445	19444	Contig	ASM2164844v1
Bacteroidota	1.87104e+06	GCA_021648755.1	91.69	0.6	28.6024	2247308	d__Bacteria;p__Bacteroidota;c__Bacteroidia;o__Flavobacteriales;f__Flavobacteriaceae;g__S010-17;s__S010-17 sp021648755	75545	Contig	ASM2164875v1
Bacteroidota	1.87104e+06	GCA_022424955.1	84.82	2.99	38.6422	1795820	d__Bacteria;p__Bacteroidota;c__Bacteroidia;o__Flavobacteriales;f__Flavobacteriaceae;g__Arcticimaribacter;s__Arcticimaribacter sp022424955	26699	Contig	ASM2242495v1
Bacteroidota	1.87104e+06	GCA_022565635.1	95.96	0.7	33.4656	3044670	d__Bacteria;p__Bacteroidota;c__Bacteroidia;o__Flavobacteriales;f__Flavobacteriaceae;g__Psychroflexus;s__Psychroflexus sp022565635	18445	Contig	ASM2256563v1
Bacteroidota	1.87104e+06	GCA_022425945.1	88.98	2.81	40.3178	1828276	d__Bacteria;p__Bacteroidota;c__Bacteroidia;o__Flavobacteriales;f__Flavobacteriaceae;g__Arcticimaribacter;s__Arcticimaribacter sp022425945	35178	Contig	ASM2242594v1
Bacteroidota	1.87104e+06	GCA_022428005.1	82.17	0	40.3702	1721375	d__Bacteria;p__Bacteroidota;c__Bacteroidia;o__Flavobacteriales;f__Flavobacteriaceae;g__UBA8316;s__UBA8316 sp003538555	96881	Contig	ASM2242800v1
Bacteroidota	1.87104e+06	GCA_023213215.1	96.97	0.65	37.3684	3808583	d__Bacteria;p__Bacteroidota;c__Bacteroidia;o__Flavobacteriales;f__Flavobacteriaceae;g__Flavobacterium;s__Flavobacterium sp023213215	3808583	Complete Genome	ASM2321321v1
Bacteroidota	1.87104e+06	GCA_023258055.1	86.05	1.65	43.7577	1777440	d__Bacteria;p__Bacteroidota;c__Bacteroidia;o__Flavobacteriales;f__Flavobacteriaceae;g__BACL21;s__BACL21 sp023258055	16232	Scaffold	ASM2325805v1
Bacteroidota	1.87104e+06	GCA_023262185.1	87.69	1.04	43.6343	1644868	d__Bacteria;p__Bacteroidota;c__Bacteroidia;o__Flavobacteriales;f__Flavobacteriaceae;g__UBA3478;s__UBA3478 sp023262185	82209	Scaffold	ASM2326218v1
Bacteroidota	1.87104e+06	GCA_023263685.1	90.22	1.16	41.0261	1766323	d__Bacteria;p__Bacteroidota;c__Bacteroidia;o__Flavobacteriales;f__Flavobacteriaceae;g__MS024-2A;s__MS024-2A sp023263685	13224	Scaffold	ASM2326368v1
Bacteroidota	1.87104e+06	GCA_023264015.1	82.04	1.18	43.8102	1570315	d__Bacteria;p__Bacteroidota;c__Bacteroidia;o__Flavobacteriales;f__Flavobacteriaceae;g__UBA3478;s__UBA3478 sp023264015	38357	Scaffold	ASM2326401v1
Bacteroidota	1.87104e+06	GCA_023558315.1	93.01	0.74	31.5488	1561907	d__Bacteria;p__Bacteroidota;c__Bacteroidia;o__Flavobacteriales;f__Flavobacteriaceae;g__JAMJVX01;s__JAMJVX01 sp023558315	31953	Contig	ASM2355831v1
Bacteroidota	1.87104e+06	GCA_023700885.1	89.9	1.76	30.5587	2161239	d__Bacteria;p__Bacteroidota;c__Bacteroidia;o__Flavobacteriales;f__Flavobacteriaceae;g__JAGXRT01;s__JAGXRT01 sp023700885	11483	Contig	ASM2370088v1
Bacteroidota	1.87104e+06	GCA_024638165.1	100	0	40.7859	1744240	d__Bacteria;p__Bacteroidota;c__Bacteroidia;o__Flavobacteriales;f__Flavobacteriaceae;g__UBA3478;s__UBA3478 sp024638165	166374	Scaffold	ASM2463816v1
Bacteroidota	1.87104e+06	GCA_024638225.1	85.6	0.41	41.102	1484756	d__Bacteria;p__Bacteroidota;c__Bacteroidia;o__Flavobacteriales;f__Flavobacteriaceae;g__UBA7446;s__UBA7446 sp024638225	38067	Scaffold	ASM2463822v1
Bacteroidota	1.87104e+06	GCA_024640565.1	97.76	0.1	35.1153	2276947	d__Bacteria;p__Bacteroidota;c__Bacteroidia;o__Flavobacteriales;f__Flavobacteriaceae;g__Polaribacter;s__Polaribacter sp024640565	422791	Scaffold	ASM2464056v1
Bacteroidota	1.87104e+06	GCA_024643385.1	96.19	2.28	40.1836	2681354	d__Bacteria;p__Bacteroidota;c__Bacteroidia;o__Flavobacteriales;f__Flavobacteriaceae;g__JAHEMZ01;s__JAHEMZ01 sp024643385	43041	Scaffold	ASM2464338v1
Bacteroidota	1.87104e+06	GCA_024643425.1	96.99	3.69	39.7042	2743006	d__Bacteria;p__Bacteroidota;c__Bacteroidia;o__Flavobacteriales;f__Flavobacteriaceae;g__JAHEMY01;s__JAHEMY01 sp024643425	24741	Scaffold	ASM2464342v1
Bacteroidota	1.87104e+06	GCA_024644725.1	91.58	2.07	46.6069	2827026	d__Bacteria;p__Bacteroidota;c__Bacteroidia;o__Flavobacteriales;f__Flavobacteriaceae;g__Lutimonas;s__Lutimonas sp024644725	31512	Scaffold	ASM2464472v1
Bacteroidota	1.87104e+06	GCA_024644745.1	95.58	2.91	40.7437	3144300	d__Bacteria;p__Bacteroidota;c__Bacteroidia;o__Flavobacteriales;f__Flavobacteriaceae;g__Lutimonas;s__Lutimonas sp024644745	37839	Scaffold	ASM2464474v1
Bacteroidota	1.87104e+06	GCA_024742935.1	97.81	0.79	37.1301	2629034	d__Bacteria;p__Bacteroidota;c__Bacteroidia;o__Flavobacteriales;f__Flavobacteriaceae;g__Planktosalinus;s__Planktosalinus sp024742935	31017	Contig	ASM2474293v1
Bacteroidota	1.87104e+06	GCA_024743095.1	95.63	0.66	42.6281	4040088	d__Bacteria;p__Bacteroidota;c__Bacteroidia;o__Flavobacteriales;f__Flavobacteriaceae;g__Muricauda;s__Muricauda sp024743095	59151	Contig	ASM2474309v1
Bacteroidota	1.87104e+06	GCA_002707025.1	98.35	0.19	39.7108	3046076	d__Bacteria;p__Bacteroidota;c__Bacteroidia;o__Flavobacteriales;f__Flavobacteriaceae;g__PALG01;s__PALG01 sp002707025	217600	Contig	ASM270702v1
Bacteroidota	1.87104e+06	GCA_024762795.1	90.61	3.93	36.1031	3003811	d__Bacteria;p__Bacteroidota;c__Bacteroidia;o__Flavobacteriales;f__Flavobacteriaceae;g__Lutimonas;s__Lutimonas sp024762795	25779	Contig	ASM2476279v1
Bacteroidota	1.87104e+06	GCA_024763015.1	90.07	1.47	35.2063	2104217	d__Bacteria;p__Bacteroidota;c__Bacteroidia;o__Flavobacteriales;f__JAADED01;g__WGBX01;s__WGBX01 sp024763015	14440	Contig	ASM2476301v1
Bacteroidota	1.87104e+06	GCA_024763245.1	86.64	4.66	34.7543	2282806	d__Bacteria;p__Bacteroidota;c__Bacteroidia;o__Flavobacteriales;f__Flavobacteriaceae;g__GCA-2747695;s__GCA-2747695 sp024763245	23009	Contig	ASM2476324v1
Bacteroidota	1.87104e+06	GCA_024763365.1	86.76	1.55	35.488	2016899	d__Bacteria;p__Bacteroidota;c__Bacteroidia;o__Flavobacteriales;f__Flavobacteriaceae;g__GCA-2747695;s__GCA-2747695 sp024763365	20804	Contig	ASM2476336v1
Bacteroidota	1.87104e+06	GCA_002707745.1	80.75	2.28	38.7604	2760586	d__Bacteria;p__Bacteroidota;c__Bacteroidia;o__Flavobacteriales;f__Flavobacteriaceae;g__Marinirhabdus;s__Marinirhabdus sp002707745	27709	Contig	ASM270774v1
Bacteroidota	1.87104e+06	GCA_002711215.1	94.85	5.28	35.5168	2205922	d__Bacteria;p__Bacteroidota;c__Bacteroidia;o__Flavobacteriales;f__Flavobacteriaceae;g__UBA8316;s__UBA8316 sp002711215	49165	Contig	ASM271121v1
Bacteroidota	1.87104e+06	GCA_002723075.1	88.65	2.72	40.1966	1689504	d__Bacteria;p__Bacteroidota;c__Bacteroidia;o__Flavobacteriales;f__Flavobacteriaceae;g__UBA724;s__UBA724 sp002723075	85971	Contig	ASM272307v1
Bacteroidota	1.87105e+06	GCA_003248755.1	99.98	1.57	35.011	3815369	d__Bacteria;p__Bacteroidota;c__Bacteroidia;o__Flavobacteriales;f__Weeksellaceae;g__Epilithonimonas;s__Epilithonimonas sp003248755	38555	Contig	ASM324875v1
Bacteroidota	1.87105e+06	GCA_003852805.1	95.6	0.27	47.2746	2157639	d__Bacteria;p__Bacteroidota;c__Bacteroidia;o__Flavobacteriales;f__Weeksellaceae;g__Elizabethkingia;s__Elizabethkingia sp003852805	7081	Contig	ASM385280v1
Bacteroidota	1.87105e+06	GCA_015478785.1	94	1.96	39.8946	2040826	d__Bacteria;p__Bacteroidota;c__Bacteroidia;o__Flavobacteriales;f__Weeksellaceae;g__Planobacterium;s__Planobacterium sp015478785	14285	Scaffold	ASM1547878v1
Bacteroidota	1.87105e+06	GCA_018260475.1	99.26	0.25	39.8438	2500734	d__Bacteria;p__Bacteroidota;c__Bacteroidia;o__Flavobacteriales;f__Weeksellaceae;g__JAGLBA01;s__JAGLBA01 sp018260475	96504	Scaffold	ASM1826047v1
Bacteroidota	1.87105e+06	GCA_019236175.1	100	0.74	36.811	4748824	d__Bacteria;p__Bacteroidota;c__Bacteroidia;o__Flavobacteriales;f__Weeksellaceae;g__Chryseobacterium;s__Chryseobacterium sp019236175	350287	Contig	ASM1923617v1
Bacteroidota	1.87105e+06	GCA_022712095.1	91.91	0	35.2557	3527001	d__Bacteria;p__Bacteroidota;c__Bacteroidia;o__Flavobacteriales;f__Weeksellaceae;g__Chryseobacterium;s__Chryseobacterium sp022712095	15239	Contig	ASM2271209v1
Bacteroidota	1.87105e+06	GCA_022869225.1	100	0.61	37.6028	4875107	d__Bacteria;p__Bacteroidota;c__Bacteroidia;o__Flavobacteriales;f__Weeksellaceae;g__Chryseobacterium;s__Chryseobacterium sp022869225	4875107	Contig	ASM2286922v1
Bacteroidota	1.87239e+06	GCA_020435825.1	94.19	1.09	38.2919	2653132	d__Bacteria;p__Bacteroidota;c__Bacteroidia;o__Flavobacteriales;f__Flavobacteriaceae;g__Aequorivita;s__Aequorivita sp020435825	30454	Scaffold	ASM2043582v1
Bacteroidota	1.87239e+06	GCA_024637015.1	98.86	1.71	37.1892	3220656	d__Bacteria;p__Bacteroidota;c__Bacteroidia;o__Flavobacteriales;f__Flavobacteriaceae;g__Aequorivita;s__Aequorivita sp024637015	162479	Contig	ASM2463701v1
Bacteroidota	1.87239e+06	GCA_002715485.1	91.58	0.89	38.0425	2802668	d__Bacteria;p__Bacteroidota;c__Bacteroidia;o__Flavobacteriales;f__Flavobacteriaceae;g__Aequorivita;s__Aequorivita sp002715485	44465	Contig	ASM271548v1
Bacteroidota	1.87243e+06	GCA_018222835.1	98.68	0.85	40.3493	3519210	d__Bacteria;p__Bacteroidota;c__Bacteroidia;o__Flavobacteriales;f__Flavobacteriaceae;g__Muricauda;s__Muricauda sp018222835	33582	Scaffold	ASM1822283v1
Bacteroidota	1.87243e+06	GCA_018222875.1	93.15	3.12	33.7372	3700627	d__Bacteria;p__Bacteroidota;c__Bacteroidia;o__Flavobacteriales;f__Flavobacteriaceae;g__Psychroserpens;s__Psychroserpens sp018222875	22494	Scaffold	ASM1822287v1
Bacteroidota	1.87244e+06	GCA_013373065.1	99.62	0.58	40.8032	3645224	d__Bacteria;p__Bacteroidota;c__Bacteroidia;o__Cytophagales;f__Cyclobacteriaceae;g__Algoriphagus;s__Algoriphagus sp013373065	178308	Contig	ASM1337306v1
Bacteroidota	1.87244e+06	GCA_018336015.1	98.5	3.83	43.9366	4460771	d__Bacteria;p__Bacteroidota;c__Bacteroidia;o__Cytophagales;f__Cyclobacteriaceae;g__Algoriphagus;s__Algoriphagus sp018336015	83051	Contig	ASM1833601v1
Bacteroidota	1.87244e+06	GCA_021298245.1	93.11	1.17	43.2468	2478186	d__Bacteria;p__Bacteroidota;c__Bacteroidia;o__Cytophagales;f__Cyclobacteriaceae;g__Algoriphagus;s__Algoriphagus sp021298245	36955	Scaffold	ASM2129824v1
Bacteroidota	1.87244e+06	GCA_018065435.1	84.38	2.88	40.8296	2080511	d__Bacteria;p__Bacteroidota;c__Bacteroidia;o__Bacteroidales;f__Rikenellaceae;g__Alistipes;s__Alistipes sp018065435	16762	Contig	ASM1806543v1
Bacteroidota	1.87244e+06	GCA_021201825.1	99.52	0.48	53.6879	2842190	d__Bacteria;p__Bacteroidota;c__Bacteroidia;o__Bacteroidales;f__Rikenellaceae;g__WRDF01;s__WRDF01 sp021201825	230946	Scaffold	ASM2120182v1
Bacteroidota	1.87244e+06	GCA_017381935.1	98.05	1.04	42.9861	2155977	d__Bacteria;p__Bacteroidota;c__Bacteroidia;o__Bacteroidales;f__Rikenellaceae;g__Alistipes;s__Alistipes sp017381935	79534	Contig	ASM1738193v1
Bacteroidota	1.87244e+06	GCA_017398045.1	96.88	1.92	54.689	2358920	d__Bacteria;p__Bacteroidota;c__Bacteroidia;o__Bacteroidales;f__Rikenellaceae;g__Alistipes;s__Alistipes sp017398045	171144	Contig	ASM1739804v1
Bacteroidota	1.87244e+06	GCA_017398555.1	97.12	0.96	47.8007	2030739	d__Bacteria;p__Bacteroidota;c__Bacteroidia;o__Bacteroidales;f__Rikenellaceae;g__Alistipes;s__Alistipes sp017398555	82855	Contig	ASM1739855v1
Bacteroidota	1.87244e+06	GCA_017437045.1	99.04	1.3	55.0108	2223848	d__Bacteria;p__Bacteroidota;c__Bacteroidia;o__Bacteroidales;f__Rikenellaceae;g__Alistipes;s__Alistipes sp017437045	139843	Contig	ASM1743704v1
Bacteroidota	1.87244e+06	GCA_017463615.1	98.29	1.68	50.3993	2381966	d__Bacteria;p__Bacteroidota;c__Bacteroidia;o__Bacteroidales;f__Rikenellaceae;g__Alistipes;s__Alistipes sp017463615	138437	Contig	ASM1746361v1
Bacteroidota	1.87244e+06	GCA_017465605.1	98.32	0.2	45.8644	2315824	d__Bacteria;p__Bacteroidota;c__Bacteroidia;o__Bacteroidales;f__Rikenellaceae;g__Alistipes;s__Alistipes sp017465605	51665	Contig	ASM1746560v1
Bacteroidota	1.87244e+06	GCA_017474235.1	98.08	0.58	46.3075	1974178	d__Bacteria;p__Bacteroidota;c__Bacteroidia;o__Bacteroidales;f__Rikenellaceae;g__Alistipes;s__Alistipes sp017474235	99784	Contig	ASM1747423v1
Bacteroidota	1.87244e+06	GCA_017483225.1	94.23	1.44	52.895	1859428	d__Bacteria;p__Bacteroidota;c__Bacteroidia;o__Bacteroidales;f__Rikenellaceae;g__Alistipes;s__Alistipes sp017483225	85636	Contig	ASM1748322v1
Bacteroidota	1.87244e+06	GCA_017504265.1	96.18	0.66	48.6052	1826891	d__Bacteria;p__Bacteroidota;c__Bacteroidia;o__Bacteroidales;f__Rikenellaceae;g__Alistipes;s__Alistipes sp017504265	54045	Contig	ASM1750426v1
Bacteroidota	1.87244e+06	GCA_017517705.1	99.44	0.24	51.6007	1985550	d__Bacteria;p__Bacteroidota;c__Bacteroidia;o__Bacteroidales;f__Rikenellaceae;g__Alistipes;s__Alistipes sp017517705	65914	Contig	ASM1751770v1
Bacteroidota	1.87244e+06	GCA_017546725.1	94.38	3.82	47.0469	2140547	d__Bacteria;p__Bacteroidota;c__Bacteroidia;o__Bacteroidales;f__Rikenellaceae;g__Alistipes;s__Alistipes sp017546725	46162	Contig	ASM1754672v1
Bacteroidota	1.87244e+06	GCA_017547175.1	98.8	0.96	52.4602	1991133	d__Bacteria;p__Bacteroidota;c__Bacteroidia;o__Bacteroidales;f__Rikenellaceae;g__Alistipes;s__Alistipes sp017547175	233477	Contig	ASM1754717v1
Bacteroidota	1.87244e+06	GCA_017555545.1	93.15	1.45	50.5913	1808347	d__Bacteria;p__Bacteroidota;c__Bacteroidia;o__Bacteroidales;f__Rikenellaceae;g__Alistipes;s__Alistipes sp017555545	12552	Contig	ASM1755554v1
Bacteroidota	1.87244e+06	GCA_017555975.1	91.62	8.32	55.1804	1828283	d__Bacteria;p__Bacteroidota;c__Bacteroidia;o__Bacteroidales;f__Rikenellaceae;g__Alistipes;s__Alistipes sp017555975	14177	Contig	ASM1755597v1
Bacteroidota	1.87244e+06	GCA_017560305.1	93.37	6.15	49.5927	2499039	d__Bacteria;p__Bacteroidota;c__Bacteroidia;o__Bacteroidales;f__Rikenellaceae;g__Alistipes;s__Alistipes sp017560305	16916	Contig	ASM1756030v1
Bacteroidota	1.87244e+06	GCA_017560455.1	92.68	1.84	48.4746	1813366	d__Bacteria;p__Bacteroidota;c__Bacteroidia;o__Bacteroidales;f__Rikenellaceae;g__Alistipes;s__Alistipes sp017560455	13107	Contig	ASM1756045v1
Bacteroidota	1.87244e+06	GCA_017630245.1	86.19	1.98	50.7387	1840450	d__Bacteria;p__Bacteroidota;c__Bacteroidia;o__Bacteroidales;f__Rikenellaceae;g__Alistipes;s__Alistipes sp017630245	11201	Contig	ASM1763024v1
Bacteroidota	1.87244e+06	GCA_017630455.1	97.07	6.56	49.6191	2005741	d__Bacteria;p__Bacteroidota;c__Bacteroidia;o__Bacteroidales;f__Rikenellaceae;g__Alistipes;s__Alistipes sp017630455	79321	Contig	ASM1763045v1
Bacteroidota	1.87244e+06	GCA_017647025.1	95.43	3.88	46.8367	2044725	d__Bacteria;p__Bacteroidota;c__Bacteroidia;o__Bacteroidales;f__Rikenellaceae;g__Alistipes;s__Alistipes sp017647025	17198	Contig	ASM1764702v1
Bacteroidota	1.87244e+06	GCA_017938765.1	97.6	0.48	46.6115	2101201	d__Bacteria;p__Bacteroidota;c__Bacteroidia;o__Bacteroidales;f__Rikenellaceae;g__Alistipes;s__Alistipes sp017938765	136659	Contig	ASM1793876v1
Bacteroidota	1.87247e+06	GCA_015259235.1	91.15	1.87	47.4469	2395671	d__Bacteria;p__Bacteroidota;c__Bacteroidia;o__Bacteroidales;f__Bacteroidaceae;g__Alloprevotella;s__Alloprevotella sp015259235	8736	Scaffold	ASM1525923v1
Bacteroidota	1.87247e+06	GCA_023663135.1	99.43	0.75	56.3096	2275524	d__Bacteria;p__Bacteroidota;c__Bacteroidia;o__Bacteroidales;f__Muribaculaceae;g__Paramuribaculum;s__Paramuribaculum sp023663135	86897	Scaffold	ASM2366313v1
Bacteroidota	1.87263e+06	GCA_021155045.1	98.33	0.95	32.1877	3359219	d__Bacteria;p__Bacteroidota;c__Bacteroidia;o__AKYH767;f__2-12-FULL-35-15;g__2-12-FULL-35-15;s__2-12-FULL-35-15 sp021155045	224598	Contig	ASM2115504v1
Bacteroidota	1.87266e+06	GCA_024222455.1	98.27	6.04	35.6566	7760642	d__Bacteria;p__Bacteroidota;c__Bacteroidia;o__Chitinophagales;f__Saprospiraceae;g__JAAEPD01;s__JAAEPD01 sp024222455	22051	Contig	ASM2422245v1
Bacteroidota	1.87901e+06	GCA_023664625.1	96.9	0.56	47.3722	2873299	d__Bacteria;p__Bacteroidota;c__Bacteroidia;o__Bacteroidales;f__Bacteroidaceae;g__Prevotella;s__Prevotella sp023664625	154876	Scaffold	ASM2366462v1
Bacteroidota	1.88244e+06	GCA_016763755.1	92.6	0.48	43.7525	4972096	d__Bacteria;p__Bacteroidota;c__Bacteroidia;o__Sphingobacteriales;f__Sphingobacteriaceae;g__Mucilaginibacter;s__Mucilaginibacter sp016763755	19761	Contig	ASM1676375v1
Bacteroidota	1.88244e+06	GCA_019235595.1	85.59	2.94	42.5429	3405187	d__Bacteria;p__Bacteroidota;c__Bacteroidia;o__Sphingobacteriales;f__Sphingobacteriaceae;g__Mucilaginibacter;s__Mucilaginibacter sp019235595	9903	Contig	ASM1923559v1
Bacteroidota	1.88276e+06	GCF_900129795.1	99.65	0.35	33.5617	5610899	d__Bacteria;p__Bacteroidota;c__Bacteroidia;o__Flavobacteriales;f__Flavobacteriaceae;g__Flavobacterium;s__Flavobacterium sp900129795	594767	Scaffold	IMG-taxon 2693429823 annotated assembly
Bacteroidota	1.88316e+06	GCA_013213975.1	96.81	1.39	34.3042	3134385	d__Bacteria;p__Bacteroidota;c__Bacteroidia;o__Flavobacteriales;f__Flavobacteriaceae;g__Winogradskyella;s__Winogradskyella sp013213975	32926	Scaffold	ASM1321397v1
Bacteroidota	1.88316e+06	GCA_013213835.1	99.67	1.44	33.2331	3545905	d__Bacteria;p__Bacteroidota;c__Bacteroidia;o__Flavobacteriales;f__Flavobacteriaceae;g__Winogradskyella;s__Winogradskyella sp013213835	412162	Scaffold	ASM1321383v1
Bacteroidota	1.88316e+06	GCA_016744625.1	98.98	0.87	32.394	3720328	d__Bacteria;p__Bacteroidota;c__Bacteroidia;o__Flavobacteriales;f__Flavobacteriaceae;g__Winogradskyella;s__Winogradskyella sp016744625	34419	Scaffold	ASM1674462v1
Bacteroidota	1.88821e+06	GCA_018401815.1	95.5	0.19	37.5114	2947240	d__Bacteria;p__Bacteroidota;c__Bacteroidia;o__Flavobacteriales;f__Flavobacteriaceae;g__Nonlabens;s__Nonlabens sp018401815	537464	Contig	ASM1840181v1
Bacteroidota	1.88821e+06	GCA_020630715.1	97.97	0	35.9786	2978537	d__Bacteria;p__Bacteroidota;c__Bacteroidia;o__Flavobacteriales;f__Flavobacteriaceae;g__Nonlabens;s__Nonlabens sp020630715	303867	Scaffold	ASM2063071v1
Bacteroidota	1.88889e+06	GCF_001999725.1	99.67	0.33	32.0263	3803581	d__Bacteria;p__Bacteroidota;c__Bacteroidia;o__Flavobacteriales;f__Flavobacteriaceae;g__Cellulophaga;s__Cellulophaga omnivescoria	201560	Contig	CellW5C1.0
Bacteroidota	188932	GCA_019352875.1	99.84	1.44	40.529	4934032	d__Bacteria;p__Bacteroidota;c__Bacteroidia;o__Sphingobacteriales;f__Sphingobacteriaceae;g__Pedobacter;s__Pedobacter cryoconitis_E	1924260	Scaffold	ASM1935287v1
Bacteroidota	1.88978e+06	GCF_001747095.1	99.05	0	41.7415	4577373	d__Bacteria;p__Bacteroidota;c__Bacteroidia;o__Cytophagales;f__Cyclobacteriaceae;g__Fabibacter;s__Fabibacter sp001747095	4576104	Contig	ASM174709v1
Bacteroidota	1.89124e+06	GCA_014378065.1	94.92	5.24	38.5548	2954584	d__Bacteria;p__Bacteroidota;c__Bacteroidia;o__Flavobacteriales;f__Flavobacteriaceae;g__Flavobacterium;s__Flavobacterium sp014378065	31257	Contig	ASM1437806v1
Bacteroidota	1.89572e+06	GCA_001897825.1	81.58	0.55	36.1748	1762822	d__Bacteria;p__Bacteroidota;c__Bacteroidia;o__Cytophagales;f__Amoebophilaceae;g__Amoebophilus;s__Amoebophilus sp001897825	30942	Scaffold	ASM189782v1
Bacteroidota	1.89572e+06	GCA_001897035.1	87.29	2.2	44.9961	3818148	d__Bacteria;p__Bacteroidota;c__Bacteroidia;o__Bacteroidales;f__Dysgonomonadaceae;g__UBA1309;s__UBA1309 sp001897035	6191	Scaffold	ASM189703v1
Bacteroidota	1.89572e+06	GCA_001898165.1	98.91	0	43.1116	3605433	d__Bacteria;p__Bacteroidota;c__Bacteroidia;o__Bacteroidales;f__Dysgonomonadaceae;g__Petrimonas;s__Petrimonas sp001898165	85065	Contig	ASM189816v1
Bacteroidota	1.89575e+06	GCA_001898255.1	99.39	1.23	39.487	3073784	d__Bacteria;p__Bacteroidota;c__Bacteroidia;o__Flavobacteriales;f__Weeksellaceae;g__Kaistella;s__Kaistella sp001898255	180262	Scaffold	ASM189825v1
Bacteroidota	1.89576e+06	GCA_001898145.1	99.7	0.6	50.2437	7719061	d__Bacteria;p__Bacteroidota;c__Bacteroidia;o__Cytophagales;f__Spirosomaceae;g__Dyadobacter;s__Dyadobacter sp001898145	531197	Scaffold	ASM189814v1
Bacteroidota	1.89576e+06	GCA_001899145.1	100	0	39.5678	3521150	d__Bacteria;p__Bacteroidota;c__Bacteroidia;o__Flavobacteriales;f__Crocinitomicaceae;g__40-80;s__40-80 sp001899145	529843	Scaffold	ASM189914v1
Bacteroidota	1.89577e+06	GCA_001899175.1	96.99	0	59.4314	3272986	d__Bacteria;p__Bacteroidota;c__Kapabacteria;o__Kapabacteriales;f__Kapabacteriaceae;g__Kapabacteria;s__Kapabacteria thiocyanatum	375615	Scaffold	ASM189917v1
Bacteroidota	1.89579e+06	GCA_001898335.1	98.1	0.95	43.7342	4167186	d__Bacteria;p__Bacteroidota;c__Bacteroidia;o__Sphingobacteriales;f__Sphingobacteriaceae;g__Mucilaginibacter;s__Mucilaginibacter sp001898335	668269	Scaffold	ASM189833v1
Bacteroidota	1.8959e+06	GCA_001898935.1	99.73	2.15	47.1315	4182621	d__Bacteria;p__Bacteroidota;c__Bacteroidia;o__Bacteroidales;f__Paludibacteraceae;g__Paludibacter;s__Paludibacter sp001898935	368736	Contig	ASM189893v1
Bacteroidota	1.89591e+06	GCA_001898785.1	98.28	0.59	35.6832	3478283	d__Bacteria;p__Bacteroidota;c__Bacteroidia;o__Flavobacteriales;f__Weeksellaceae;g__Epilithonimonas;s__Epilithonimonas sp001898785	129967	Scaffold	ASM189878v1
Bacteroidota	1.89592e+06	GCA_001897535.1	98.11	0.49	37.0422	3123620	d__Bacteria;p__Bacteroidota;c__Bacteroidia;o__Chitinophagales;f__LD1;g__UBA7692;s__UBA7692 sp001897535	176181	Scaffold	ASM189753v1
Bacteroidota	1.89592e+06	GCA_001897515.1	97.14	0.71	41.1056	2468842	d__Bacteria;p__Bacteroidota;c__Bacteroidia;o__Bacteroidales;f__UBA932;g__Bact-08;s__Bact-08 sp001897515	221818	Scaffold	ASM189751v1
Bacteroidota	1.89592e+06	GCA_001897525.1	100	0.99	43.0433	4727320	d__Bacteria;p__Bacteroidota;c__Bacteroidia;o__Chitinophagales;f__Chitinophagaceae;g__Edaphocola;s__Edaphocola sp001897525	239193	Scaffold	ASM189752v1
Bacteroidota	1.89592e+06	GCA_001897855.1	99.51	1.97	42.9109	3991360	d__Bacteria;p__Bacteroidota;c__Bacteroidia;o__Chitinophagales;f__Chitinophagaceae;g__Flavipsychrobacter;s__Flavipsychrobacter sp001897855	394078	Scaffold	ASM189785v1
Bacteroidota	1.89593e+06	GCA_001897835.1	99.51	1.48	45.5805	4357586	d__Bacteria;p__Bacteroidota;c__Bacteroidia;o__Chitinophagales;f__Chitinophagaceae;g__Flavipsychrobacter;s__Flavipsychrobacter sp001897835	132159	Scaffold	ASM189783v1
Bacteroidota	1.89593e+06	GCA_001897155.1	99.49	0	47.184	3866915	d__Bacteria;p__Bacteroidota;c__Bacteroidia;o__Chitinophagales;f__Chitinophagaceae;g__Edaphocola;s__Edaphocola sp001897155	167102	Scaffold	ASM189715v1
Bacteroidota	1.89697e+06	GCA_001915545.1	95.23	8.33	43.1734	5012994	d__Bacteria;p__Bacteroidota;c__Bacteroidia;o__Bacteroidales;f__Bacteroidaceae;g__43-108;s__43-108 sp001915545	49363	Scaffold	ASM191554v1
Bacteroidota	1.89704e+06	GCA_001915385.1	81.32	1.13	50.9342	2655033	d__Bacteria;p__Bacteroidota;c__Bacteroidia;o__Bacteroidales;f__Muribaculaceae;g__JAGBWK01;s__JAGBWK01 sp001915385	197165	Scaffold	ASM191538v1
Bacteroidota	1.89761e+06	GCA_020629415.1	97.66	0.99	35.8945	3895488	d__Bacteria;p__Bacteroidota;c__Bacteroidia;o__Flavobacteriales;f__Flavobacteriaceae;g__Maribacter;s__Maribacter sp020629415	83591	Scaffold	ASM2062941v1
Bacteroidota	1.89761e+06	GCA_024228355.1	96.37	7.53	37.7693	4695109	d__Bacteria;p__Bacteroidota;c__Bacteroidia;o__Flavobacteriales;f__Flavobacteriaceae;g__Maribacter_A;s__Maribacter_A sp024228355	17663	Contig	ASM2422835v1
Bacteroidota	1.8981e+06	GCA_003488525.1	83.28	0.55	57.6972	2378851	d__Bacteria;p__Bacteroidota;c__Kapabacteria;o__Kapabacteriales;f__Kapabacteriaceae;g__UBA10438;s__UBA10438 sp003488525	22548	Scaffold	ASM348852v1
Bacteroidota	1.8981e+06	GCA_003519375.1	86.81	1.91	54.2078	4487400	d__Bacteria;p__Bacteroidota;c__UBA10030;o__UBA10030;f__UBA10030;g__UBA9647;s__UBA9647 sp003519375	16011	Scaffold	ASM351937v1
Bacteroidota	1.8981e+06	GCA_020047715.1	90.84	0.54	42.7322	3783221	d__Bacteria;p__Bacteroidota;c__Bacteroidia;o__Bacteroidales;f__GCA-2748055;g__JACJXF01;s__JACJXF01 sp020047715	17991	Scaffold	ASM2004771v1
Bacteroidota	1.8981e+06	GCA_020047755.1	95.4	1.43	33.6616	4643096	d__Bacteria;p__Bacteroidota;c__Bacteroidia;o__Bacteroidales;f__JAIFNL01;g__JAIFNL01;s__JAIFNL01 sp020047755	18829	Scaffold	ASM2004775v1
Bacteroidota	1.8981e+06	GCA_020048155.1	88.89	1.43	39.3214	3922016	d__Bacteria;p__Bacteroidota;c__Bacteroidia;o__Bacteroidales;f__DYOH01;g__JAIFMY01;s__JAIFMY01 sp020048155	20508	Scaffold	ASM2004815v1
Bacteroidota	1.8981e+06	GCA_020048915.1	87.57	3.89	38.0355	6581157	d__Bacteria;p__Bacteroidota;c__Bacteroidia;o__Bacteroidales;f__JAAUTT01;g__JAAUTT01;s__JAAUTT01 sp020048915	32255	Scaffold	ASM2004891v1
Bacteroidota	1.8981e+06	GCA_003531115.1	91.16	0.95	45.0558	3532646	d__Bacteria;p__Bacteroidota;c__Bacteroidia;o__NS11-12g;f__UBA8524;g__UBA8524;s__UBA8524 sp003531115	36538	Scaffold	ASM353111v1
Bacteroidota	1.8981e+06	GCA_020631675.1	94.55	0.02	43.8846	4541682	d__Bacteria;p__Bacteroidota;c__Bacteroidia;o__Chitinophagales;f__UBA2359;g__JAHDGT01;s__JAHDGT01 sp020631675	9267	Scaffold	ASM2063167v1
Bacteroidota	1.8981e+06	GCA_020630215.1	86.95	1.35	37.5296	7411848	d__Bacteria;p__Bacteroidota;c__Bacteroidia;o__Chitinophagales;f__UBA2359;g__JAHDBT01;s__JAHDBT01 sp020630215	13082	Scaffold	ASM2063021v1
Bacteroidota	1.8981e+06	GCA_020846365.1	90.16	5.43	59.099	4301866	d__Bacteria;p__Bacteroidota;c__UBA10030;o__UBA10030;f__UBA6906;g__JAGDMK01;s__JAGDMK01 sp020846365	9571	Contig	ASM2084636v1
Bacteroidota	1.8981e+06	GCA_020052095.1	94.81	2.73	48.6409	3897877	d__Bacteria;p__Bacteroidota;c__UBA10030;o__UBA10030;f__UBA8401;g__JAGVPT01;s__JAGVPT01 sp020052095	20745	Contig	ASM2005209v1
Bacteroidota	1.8981e+06	GCA_020161395.1	98.88	0.56	42.1687	4066688	d__Bacteria;p__Bacteroidota;c__Ignavibacteria;o__Ignavibacteriales;f__Ignavibacteriaceae;g__UTCHB3;s__UTCHB3 sp020161395	430084	Contig	ASM2016139v1
Bacteroidota	1.8981e+06	GCA_020161455.1	99.29	0.35	32.4727	3076162	d__Bacteria;p__Bacteroidota;c__Bacteroidia;o__Flavobacteriales;f__Flavobacteriaceae;g__Flavobacterium;s__Flavobacterium sp020161455	298985	Contig	ASM2016145v1
Bacteroidota	1.8981e+06	GCA_020161535.1	100	0.99	48.1758	4028000	d__Bacteria;p__Bacteroidota;c__Bacteroidia;o__Chitinophagales;f__Chitinophagaceae;g__Flavihumibacter;s__Flavihumibacter sp020161535	238233	Contig	ASM2016153v1
Bacteroidota	1.8981e+06	GCA_020161835.1	94.52	0	41.6269	4402344	d__Bacteria;p__Bacteroidota;c__JABWAT01;o__JABWAT01;f__JABWAT01;g__JAFLBE01;s__JAFLBE01 sp020161835	184231	Contig	ASM2016183v1
Bacteroidota	1.8981e+06	GCA_020162035.1	99.05	0.48	29.6207	3173705	d__Bacteria;p__Bacteroidota;c__Bacteroidia;o__AKYH767;f__B-17BO;g__UBA2475;s__UBA2475 sp020162035	133186	Contig	ASM2016203v1
Bacteroidota	1.8981e+06	GCA_020160935.1	96.53	0.99	50.2734	5836501	d__Bacteria;p__Bacteroidota;c__Bacteroidia;o__Chitinophagales;f__Saprospiraceae;g__M3007;s__M3007 sp020160935	174009	Contig	ASM2016093v1
Bacteroidota	1.8981e+06	GCA_020161355.1	99.11	0.6	37.7202	4813294	d__Bacteria;p__Bacteroidota;c__Bacteroidia;o__Cytophagales;f__Spirosomaceae;g__Leadbetterella;s__Leadbetterella sp020161355	537124	Contig	ASM2016135v1
Bacteroidota	1.8981e+06	GCA_020402865.1	99.52	0.63	48.6115	4891998	d__Bacteria;p__Bacteroidota;c__Bacteroidia;o__AKYH767;f__Palsa-965;g__GCA-2737665;s__GCA-2737665 sp020402865	185584	Contig	ASM2040286v1
Bacteroidota	1.8981e+06	GCA_020403265.1	99.05	0.42	34.0506	4254719	d__Bacteria;p__Bacteroidota;c__Bacteroidia;o__AKYH767;f__B-17BO;g__UBA2475;s__UBA2475 sp020403265	101257	Contig	ASM2040326v1
Bacteroidota	1.8981e+06	GCA_021286895.1	91.53	1.93	43.3377	3066565	d__Bacteria;p__Bacteroidota;c__Ignavibacteria;o__SJA-28;f__B-1AR;g__CAIKZJ01;s__CAIKZJ01 sp021286895	12109	Contig	ASM2128689v1
Bacteroidota	1.8981e+06	GCA_020436225.1	98.28	0.49	33.4246	2690143	d__Bacteria;p__Bacteroidota;c__Bacteroidia;o__Chitinophagales;f__JADIYW01;g__JADJSS01;s__JADJSS01 sp020436225	40531	Contig	ASM2043622v1
Bacteroidota	1.8981e+06	GCA_021324685.1	97.66	1.37	54.0021	3470271	d__Bacteria;p__Bacteroidota;c__Kapabacteria;o__Palsa-1295;f__Palsa-1295;g__PALSA-1295;s__PALSA-1295 sp021324685	64275	Contig	ASM2132468v1
Bacteroidota	1.8981e+06	GCA_021777835.1	98.04	0.56	34.9071	3639205	d__Bacteria;p__Bacteroidota;c__Ignavibacteria;o__Ignavibacteriales;f__Ignavibacteriaceae;g__FEN-1297;s__FEN-1297 sp021777835	93062	Scaffold	ASM2177783v1
Bacteroidota	1.8981e+06	GCA_021778375.1	84.64	0.3	35.3324	2883068	d__Bacteria;p__Bacteroidota;c__Ignavibacteria;o__Ignavibacteriales;f__Ignavibacteriaceae;g__FEN-1297;s__FEN-1297 sp021778375	9183	Scaffold	ASM2177837v1
Bacteroidota	1.8981e+06	GCA_021779195.1	98.39	0	36.3723	3120259	d__Bacteria;p__Bacteroidota;c__Bacteroidia;o__Bacteroidales;f__Paludibacteraceae;g__Paludibacter;s__Paludibacter sp021779195	109198	Contig	ASM2177919v1
Bacteroidota	1.8981e+06	GCA_021780815.1	96.89	0	30.3035	2629866	d__Bacteria;p__Bacteroidota;c__Kapabacteria;o__Kapabacteriales;f__UBA2268;g__GWF2-33-9;s__GWF2-33-9 sp021780815	168276	Scaffold	ASM2178081v1
Bacteroidota	1.8981e+06	GCA_021786655.1	81.53	0	40.1346	2616648	d__Bacteria;p__Bacteroidota;c__Ignavibacteria;o__Ignavibacteriales;f__Melioribacteraceae;g__Fen-1258;s__Fen-1258 sp021786655	7515	Scaffold	ASM2178665v1
Bacteroidota	1.8981e+06	GCA_021793135.1	86.64	0.72	33.9222	2155504	d__Bacteria;p__Bacteroidota;c__Bacteroidia;o__Flavobacteriales;f__Flavobacteriaceae;g__JAJYTI01;s__JAJYTI01 sp021793135	10454	Contig	ASM2179313v1
Bacteroidota	1.8981e+06	GCA_021793635.1	83.9	4.75	35.9734	3700919	d__Bacteria;p__Bacteroidota;c__Ignavibacteria;o__Ignavibacteriales;f__Ignavibacteriaceae;g__FEN-1297;s__FEN-1297 sp021793635	7319	Scaffold	ASM2179363v1
Bacteroidota	1.8981e+06	GCA_021794195.1	96.98	0	38.0281	2840884	d__Bacteria;p__Bacteroidota;c__Bacteroidia;o__Sphingobacteriales;f__Sphingobacteriaceae;g__Sphingobacterium;s__Sphingobacterium sp021794195	28532	Scaffold	ASM2179419v1
Bacteroidota	1.8981e+06	GCA_021801605.1	98.88	0	36.353	3241683	d__Bacteria;p__Bacteroidota;c__Ignavibacteria;o__Ignavibacteriales;f__Melioribacteraceae;g__Fen-1258;s__Fen-1258 sp021801605	23645	Contig	ASM2180160v1
Bacteroidota	1.8981e+06	GCA_021812705.1	93.59	0.28	40.2468	3155465	d__Bacteria;p__Bacteroidota;c__Ignavibacteria;o__Ignavibacteriales;f__Melioribacteraceae;g__Fen-1258;s__Fen-1258 sp021812705	18705	Scaffold	ASM2181270v1
Bacteroidota	1.8981e+06	GCA_021813585.1	98.32	0.02	40.2329	4541192	d__Bacteria;p__Bacteroidota;c__Ignavibacteria;o__Ignavibacteriales;f__Ignavibacteriaceae;g__FEN-1297;s__FEN-1297 sp021813585	43459	Scaffold	ASM2181358v1
Bacteroidota	1.8981e+06	GCA_021813905.1	98.36	2.19	61.0763	3081359	d__Bacteria;p__Bacteroidota;c__UBA10030;o__UBA10030;f__UBA10030;g__JAKAJH01;s__JAKAJH01 sp021813905	51530	Scaffold	ASM2181390v1
Bacteroidota	1.8981e+06	GCA_021815365.1	98.21	0	37.5014	3094996	d__Bacteria;p__Bacteroidota;c__Ignavibacteria;o__Ignavibacteriales;f__Ignavibacteriaceae;g__JAKAGZ01;s__JAKAGZ01 sp021815365	45428	Scaffold	ASM2181536v1
Bacteroidota	1.8981e+06	GCA_021815405.1	98.88	1.68	36.2092	4977189	d__Bacteria;p__Bacteroidota;c__Ignavibacteria;o__Ignavibacteriales;f__Ignavibacteriaceae;g__FEN-1297;s__FEN-1297 sp021815405	250580	Scaffold	ASM2181540v1
Bacteroidota	1.8981e+06	GCA_021820065.1	96.8	0	39.7278	3228572	d__Bacteria;p__Bacteroidota;c__Ignavibacteria;o__Ignavibacteriales;f__Melioribacteraceae;g__Fen-1258;s__Fen-1258 sp021820065	45278	Scaffold	ASM2182006v1
Bacteroidota	1.8981e+06	GCA_021823405.1	93.32	0.24	42.3212	2817000	d__Bacteria;p__Bacteroidota;c__Bacteroidia;o__AKYH767;f__Palsa-948_A;g__JABEUT01;s__JABEUT01 sp021823405	21779	Scaffold	ASM2182340v1
Bacteroidota	1.8981e+06	GCA_021824145.1	94.41	0	32.0523	3483596	d__Bacteria;p__Bacteroidota;c__Ignavibacteria;o__Ignavibacteriales;f__Ignavibacteriaceae;g__FEN-1297;s__FEN-1297 sp021824145	180363	Scaffold	ASM2182414v1
Bacteroidota	1.8981e+06	GCA_021824365.1	96.74	0.51	37.1112	2899217	d__Bacteria;p__Bacteroidota;c__Bacteroidia;o__Chitinophagales;f__Chitinophagaceae;g__Hydrotalea;s__Hydrotalea sp021824365	13478	Contig	ASM2182436v1
Bacteroidota	1.8981e+06	GCA_021824565.1	97.21	0.61	36.8868	4594733	d__Bacteria;p__Bacteroidota;c__Ignavibacteria;o__Ignavibacteriales;f__Ignavibacteriaceae;g__FEN-1297;s__FEN-1297 sp021824565	52974	Scaffold	ASM2182456v1
Bacteroidota	1.8981e+06	GCA_021824635.1	97.77	0.56	36.4327	3057021	d__Bacteria;p__Bacteroidota;c__Ignavibacteria;o__Ignavibacteriales;f__Melioribacteraceae;g__Fen-1258;s__Fen-1258 sp021824635	56623	Scaffold	ASM2182463v1
Bacteroidota	1.8981e+06	GCA_021824855.1	92.04	0.27	32.5868	2515012	d__Bacteria;p__Bacteroidota;c__Bacteroidia;o__Chitinophagales;f__Chitinophagaceae;g__JAKAJX01;s__JAKAJX01 sp021824855	9294	Scaffold	ASM2182485v1
Bacteroidota	1.8981e+06	GCA_021825235.1	91.67	0.02	52.8922	3835461	d__Bacteria;p__Bacteroidota;c__Kapabacteria;o__Palsa-1295;f__Palsa-1295;g__PALSA-1295;s__PALSA-1295 sp021825235	14302	Scaffold	ASM2182523v1
Bacteroidota	1.8981e+06	GCA_021831685.1	96.93	0.56	35.5951	4517480	d__Bacteria;p__Bacteroidota;c__Ignavibacteria;o__Ignavibacteriales;f__Ignavibacteriaceae;g__FEN-1297;s__FEN-1297 sp021831685	29299	Scaffold	ASM2183168v1
Bacteroidota	1.8981e+06	GCA_022561755.1	93.44	2.91	60.1133	3062573	d__Bacteria;p__Bacteroidota;c__Rhodothermia;o__Rhodothermales;f__Rubricoccaceae;g__JAHEJB01;s__JAHEJB01 sp022561755	21263	Scaffold	ASM2256175v1
Bacteroidota	1.8981e+06	GCA_022562275.1	100	5.49	34.4443	3399404	d__Bacteria;p__Bacteroidota;c__Ignavibacteria;o__Ignavibacteriales;f__Ignavibacteriaceae;g__BMS3ABIN03;s__BMS3ABIN03 sp022562275	34165	Scaffold	ASM2256227v1
Bacteroidota	1.8981e+06	GCA_022562895.1	92.82	0.38	33.0633	2304710	d__Bacteria;p__Bacteroidota;c__Bacteroidia;o__Flavobacteriales;f__Flavobacteriaceae;g__GCA-002733185;s__GCA-002733185 sp022562895	68007	Contig	ASM2256289v1
Bacteroidota	1.8981e+06	GCA_022564295.1	98.88	1.05	34.8126	4066394	d__Bacteria;p__Bacteroidota;c__Ignavibacteria;o__Ignavibacteriales;f__Ignavibacteriaceae;g__BMS3ABIN03;s__BMS3ABIN03 sp022564295	98100	Scaffold	ASM2256429v1
Bacteroidota	1.8981e+06	GCA_022564455.1	81.09	4.97	59.7136	2493952	d__Bacteria;p__Bacteroidota;c__Rhodothermia;o__Rhodothermales;f__Rubricoccaceae;g__JAHEJB01;s__JAHEJB01 sp022564455	6652	Scaffold	ASM2256445v1
Bacteroidota	1.8981e+06	GCA_022601215.1	84.82	2.28	37.9859	2833677	d__Bacteria;p__Bacteroidota;c__Bacteroidia;o__Flavobacteriales;f__Flavobacteriaceae;g__SMXJ01;s__SMXJ01 sp022601215	7207	Contig	ASM2260121v1
Bacteroidota	1.8981e+06	GCA_022708005.1	88.15	0.82	39.3562	2022654	d__Bacteria;p__Bacteroidota;c__Kapabacteria;o__Kapabacteriales;f__UBA2268;g__JAKIZN01;s__JAKIZN01 sp022708005	6202	Contig	ASM2270800v1
Bacteroidota	1.8981e+06	GCA_022708025.1	95.81	1.12	33.0238	3454369	d__Bacteria;p__Bacteroidota;c__Ignavibacteria;o__Ignavibacteriales;f__Ignavibacteriaceae;g__IGN3;s__IGN3 sp002050295	46152	Contig	ASM2270802v1
Bacteroidota	1.8981e+06	GCA_022708055.1	87.54	0.38	38.3466	2551249	d__Bacteria;p__Bacteroidota;c__Bacteroidia;o__Chitinophagales;f__Chitinophagaceae;g__JJ008;s__JJ008 sp002069045	23716	Scaffold	ASM2270805v1
Bacteroidota	1.8981e+06	GCA_022707965.1	84.86	0.05	37.6815	2097763	d__Bacteria;p__Bacteroidota;c__Kapabacteria;o__Kapabacteriales;f__UBA2268;g__JAKIZO01;s__JAKIZO01 sp022707965	45294	Scaffold	ASM2270796v1
Bacteroidota	1.8981e+06	GCA_022709605.1	88.1	3.65	36.9896	3866592	d__Bacteria;p__Bacteroidota;c__Bacteroidia;o__Bacteroidales;f__Paludibacteraceae;g__Paludibacter;s__Paludibacter sp022709605	8881	Scaffold	ASM2270960v1
Bacteroidota	1.8981e+06	GCA_022709695.1	95.7	1.34	49.4239	3386724	d__Bacteria;p__Bacteroidota;c__Bacteroidia;o__Bacteroidales;f__SKPS01;g__SKPS01;s__SKPS01 sp022709695	234940	Contig	ASM2270969v1
Bacteroidota	1.8981e+06	GCA_022711175.1	97.81	4.89	45.1934	3614584	d__Bacteria;p__Bacteroidota;c__Bacteroidia;o__Bacteroidales;f__UBA4417;g__UBA4417;s__UBA4417 sp022711175	40202	Scaffold	ASM2271117v1
Bacteroidota	1.8981e+06	GCA_003648575.1	90.91	7.12	44.5286	3942096	d__Bacteria;p__Bacteroidota;c__Bacteroidia;o__Bacteroidales;f__B18-G4;g__B18-G4;s__B18-G4 sp003648575	8034	Contig	ASM364857v1
Bacteroidota	1.8981e+06	GCA_003648625.1	91.11	1.61	41.9956	2885353	d__Bacteria;p__Bacteroidota;c__Bacteroidia;o__Bacteroidales;f__F082;g__UBA4459;s__UBA4459 sp003648625	9931	Contig	ASM364862v1
Bacteroidota	1.8981e+06	GCA_003648635.1	94.52	1.43	45.8811	4131218	d__Bacteria;p__Bacteroidota;c__Bacteroidia;o__Bacteroidales;f__GCA-2748055;g__GCA-2748055;s__GCA-2748055 sp003648635	15485	Contig	ASM364863v1
Bacteroidota	1.8981e+06	GCA_003650305.1	94.48	3.02	31.4582	2837339	d__Bacteria;p__Bacteroidota;c__Bacteroidia;o__Flavobacteriales;f__Flavobacteriaceae;g__PRS1;s__PRS1 sp003650305	24734	Contig	ASM365030v1
Bacteroidota	1.8981e+06	GCA_003650365.1	95.79	3.51	39.1172	3661802	d__Bacteria;p__Bacteroidota;c__Bacteroidia;o__Bacteroidales;f__F082;g__B6-G9;s__B6-G9 sp003650365	12183	Contig	ASM365036v1
Bacteroidota	1.8981e+06	GCA_003650425.1	93.19	1.12	40.2222	3115851	d__Bacteria;p__Bacteroidota;c__Bacteroidia;o__Bacteroidales;f__F082;g__B16-G9;s__B16-G9 sp003650425	13783	Contig	ASM365042v1
Bacteroidota	1.8981e+06	GCA_003973485.1	88.91	2.19	34.4761	3677026	d__Bacteria;p__Bacteroidota;c__Bacteroidia;o__Cytophagales;f__Cyclobacteriaceae;g__Marivirga;s__Marivirga sp003973485	9821	Contig	ASM397348v1
Bacteroidota	1.8981e+06	GCA_023381535.1	97.64	1.12	39.6266	5381429	d__Bacteria;p__Bacteroidota;c__Ignavibacteria;o__Ignavibacteriales;f__Melioribacteraceae;g__Fen-1258;s__Fen-1258 sp023381535	48465	Scaffold	ASM2338153v1
Bacteroidota	1.8981e+06	GCA_023386045.1	100	0.74	42.0612	3923108	d__Bacteria;p__Bacteroidota;c__Bacteroidia;o__Chitinophagales;f__Chitinophagaceae;g__Flavisolibacter;s__Flavisolibacter sp023386045	172220	Contig	ASM2338604v1
Bacteroidota	1.8981e+06	GCA_023386235.1	100	0.49	38.5628	3101968	d__Bacteria;p__Bacteroidota;c__Bacteroidia;o__Chitinophagales;f__Chitinophagaceae;g__JAFAGI01;s__JAFAGI01 sp023386235	86411	Contig	ASM2338623v1
Bacteroidota	1.8981e+06	GCA_023386585.1	97.7	0.06	46.0818	2804967	d__Bacteria;p__Bacteroidota;c__Bacteroidia;o__Flavobacteriales;f__Flavobacteriaceae;g__Flavobacterium;s__Flavobacterium sp023386585	152641	Contig	ASM2338658v1
Bacteroidota	1.8981e+06	GCA_023386555.1	100	0	37.3725	3350721	d__Bacteria;p__Bacteroidota;c__Bacteroidia;o__Chitinophagales;f__Chitinophagaceae;g__JAEZDC01;s__JAEZDC01 sp023386555	248143	Contig	ASM2338655v1
Bacteroidota	1.8981e+06	GCA_023386965.1	99.71	0.25	43.9898	2434244	d__Bacteria;p__Bacteroidota;c__Bacteroidia;o__Flavobacteriales;f__Weeksellaceae;g__MFBS3-17;s__MFBS3-17 sp023386965	68172	Contig	ASM2338696v1
Bacteroidota	1.8981e+06	GCA_023387375.1	95.89	0.25	39.8399	1902468	d__Bacteria;p__Bacteroidota;c__Bacteroidia;o__Flavobacteriales;f__Weeksellaceae;g__Planobacterium;s__Planobacterium sp023387375	76546	Contig	ASM2338737v1
Bacteroidota	1.8981e+06	GCA_023387965.1	93.57	1.62	38.0094	2870875	d__Bacteria;p__Bacteroidota;c__Bacteroidia;o__Flavobacteriales;f__Flavobacteriaceae;g__Flavobacterium;s__Flavobacterium sp023387965	185821	Contig	ASM2338796v1
Bacteroidota	1.8981e+06	GCA_023388315.1	97.81	0	43.3346	2971291	d__Bacteria;p__Bacteroidota;c__Bacteroidia;o__Bacteroidales;f__Dysgonomonadaceae;g__JAEWGM01;s__JAEWGM01 sp023388315	123990	Contig	ASM2338831v1
Bacteroidota	1.8981e+06	GCA_023391315.1	93.47	0.26	39.6732	4504045	d__Bacteria;p__Bacteroidota;c__Bacteroidia;o__Chitinophagales;f__Chitinophagaceae;g__Parafilimonas;s__Parafilimonas sp023391315	12146	Contig	ASM2339131v1
Bacteroidota	1.8981e+06	GCA_023391415.1	97.97	2.23	45.4886	3705966	d__Bacteria;p__Bacteroidota;c__Bacteroidia;o__Cytophagales;f__Cytophagaceae;g__SpSt-227;s__SpSt-227 sp023391415	305197	Contig	ASM2339141v1
Bacteroidota	1.8981e+06	GCA_023392185.1	89.73	1.64	54.0033	2714703	d__Bacteria;p__Bacteroidota;c__Bacteroidia;o__Chitinophagales;f__Chitinophagaceae;g__UBA1952;s__UBA1952 sp023392185	14242	Contig	ASM2339218v1
Bacteroidota	1.8981e+06	GCA_023392125.1	97.97	1.93	42.8467	4271805	d__Bacteria;p__Bacteroidota;c__Bacteroidia;o__Cytophagales;f__Cytophagaceae;g__SpSt-227;s__SpSt-227 sp023392125	201278	Contig	ASM2339212v1
Bacteroidota	1.8981e+06	GCA_023392945.1	92.1	2.15	35.4761	2333463	d__Bacteria;p__Bacteroidota;c__Bacteroidia;o__Bacteroidales;f__WCHB1-69;g__JAGVVH01;s__JAGVVH01 sp023392945	18263	Contig	ASM2339294v1
Bacteroidota	1.8981e+06	GCA_023393375.1	97.02	2.73	37.0178	4583801	d__Bacteria;p__Bacteroidota;c__Bacteroidia;o__Cytophagales;f__Cyclobacteriaceae;g__JAEWLI01;s__JAEWLI01 sp023393375	30542	Contig	ASM2339337v1
Bacteroidota	1.8981e+06	GCA_023393265.1	90.32	3.41	43.5486	3944525	d__Bacteria;p__Bacteroidota;c__Bacteroidia;o__Bacteroidales;f__Prolixibacteraceae;g__UBA6024;s__UBA6024 sp023393265	10649	Contig	ASM2339326v1
Bacteroidota	1.8981e+06	GCA_023393915.1	98.97	7.35	40.0295	2616381	d__Bacteria;p__Bacteroidota;c__Bacteroidia;o__Flavobacteriales;f__Weeksellaceae;g__Planobacterium;s__Planobacterium sp023393915	202401	Contig	ASM2339391v1
Bacteroidota	1.8981e+06	GCA_023394415.1	99.75	1.18	35.2165	2433369	d__Bacteria;p__Bacteroidota;c__Bacteroidia;o__Flavobacteriales;f__Weeksellaceae;g__Planobacterium;s__Planobacterium sp023394415	74702	Contig	ASM2339441v1
Bacteroidota	1.8981e+06	GCA_023395395.1	89.12	0.31	45.7945	1898594	d__Bacteria;p__Bacteroidota;c__Bacteroidia;o__Bacteroidales;f__Porphyromonadaceae;g__Porphyromonas_A;s__Porphyromonas_A sp023395395	123832	Contig	ASM2339539v1
Bacteroidota	1.8981e+06	GCA_023396255.1	96.46	0	43.3126	1989104	d__Bacteria;p__Bacteroidota;c__Bacteroidia;o__Bacteroidales;f__Porphyromonadaceae;g__Porphyromonas;s__Porphyromonas sp023396255	195228	Contig	ASM2339625v1
Bacteroidota	1.8981e+06	GCA_023396345.1	81.61	0.62	36.4752	2344656	d__Bacteria;p__Bacteroidota;c__Bacteroidia;o__Chitinophagales;f__Chitinophagaceae;g__JAFAGI01;s__JAFAGI01 sp023396345	6353	Contig	ASM2339634v1
Bacteroidota	1.8981e+06	GCA_023396415.1	96.77	0.36	42.7062	3372325	d__Bacteria;p__Bacteroidota;c__Bacteroidia;o__Bacteroidales;f__F082;g__JALNZU01;s__JALNZU01 sp023396415	44258	Contig	ASM2339641v1
Bacteroidota	1.8981e+06	GCA_023397505.1	100	1.12	35.8178	3804043	d__Bacteria;p__Bacteroidota;c__Ignavibacteria;o__Ignavibacteriales;f__Melioribacteraceae;g__JAEWUC01;s__JAEWUC01 sp023397505	655020	Contig	ASM2339750v1
Bacteroidota	1.8981e+06	GCA_004292795.1	84.17	1.97	42.6001	4561086	d__Bacteria;p__Bacteroidota;c__Bacteroidia;o__Cytophagales;f__Microscillaceae;g__RDXI01;s__RDXI01 sp004292795	16614	Scaffold	ASM429279v1
Bacteroidota	1.8981e+06	GCA_023406715.1	94.84	4.05	38.1032	3369023	d__Bacteria;p__Bacteroidota;c__Bacteroidia;o__Bacteroidales;f__Tenuifilaceae;g__SB25;s__SB25 sp023406715	15312	Contig	ASM2340671v1
Bacteroidota	1.8981e+06	GCA_004293265.1	90.27	3.29	30.2222	4033445	d__Bacteria;p__Bacteroidota;c__Bacteroidia;o__Cytophagales;f__Microscillaceae;g__RDXZ01;s__RDXZ01 sp004293265	20431	Scaffold	ASM429326v1
Bacteroidota	1.8981e+06	GCA_023409675.1	89.41	1.21	45.8333	3547694	d__Bacteria;p__Bacteroidota;c__Bacteroidia;o__Chitinophagales;f__Chitinophagaceae;g__Flavitalea;s__Flavitalea sp023409675	10859	Contig	ASM2340967v1
Bacteroidota	1.8981e+06	GCA_023409975.1	96.88	0.49	47.4057	3200769	d__Bacteria;p__Bacteroidota;c__Bacteroidia;o__Chitinophagales;f__Chitinophagaceae;g__Flavipsychrobacter;s__Flavipsychrobacter sp023409975	42832	Contig	ASM2340997v1
Bacteroidota	1.8981e+06	GCA_023411265.1	95.34	1.39	39.878	2035268	d__Bacteria;p__Bacteroidota;c__Bacteroidia;o__Flavobacteriales;f__Weeksellaceae;g__Planobacterium;s__Planobacterium sp023411265	29915	Contig	ASM2341126v1
Bacteroidota	1.8981e+06	GCA_023411775.1	95.54	2.48	44.9057	3993123	d__Bacteria;p__Bacteroidota;c__Bacteroidia;o__Chitinophagales;f__Chitinophagaceae;g__JAFAEM01;s__JAFAEM01 sp023411775	16659	Contig	ASM2341177v1
Bacteroidota	1.8981e+06	GCA_023412765.1	92.01	2.23	43.6119	5640736	d__Bacteria;p__Bacteroidota;c__Bacteroidia;o__Cytophagales;f__Cyclobacteriaceae;g__Chryseolinea;s__Chryseolinea sp023412765	25113	Contig	ASM2341276v1
Bacteroidota	1.8981e+06	GCA_023413895.1	95.86	0.54	37.0383	2276501	d__Bacteria;p__Bacteroidota;c__Bacteroidia;o__Bacteroidales;f__WCHB1-69;g__JAEZOU01;s__JAEZOU01 sp023413895	44399	Contig	ASM2341389v1
Bacteroidota	1.8981e+06	GCA_004293915.1	97.92	0.45	32.1815	3848767	d__Bacteria;p__Bacteroidota;c__Bacteroidia;o__Cytophagales;f__UBA9547;g__REAG01;s__REAG01 sp004293915	50114	Scaffold	ASM429391v1
Bacteroidota	1.8981e+06	GCA_023415275.1	94.06	0.49	42.2438	4176625	d__Bacteria;p__Bacteroidota;c__Bacteroidia;o__Chitinophagales;f__Chitinophagaceae;g__Flavisolibacter;s__Flavisolibacter sp023415275	34697	Contig	ASM2341527v1
Bacteroidota	1.8981e+06	GCA_023415545.1	93.24	1.02	34.1726	2711252	d__Bacteria;p__Bacteroidota;c__Bacteroidia;o__Bacteroidales;f__Bacteroidaceae;g__Phocaeicola;s__Phocaeicola sp023415545	24614	Contig	ASM2341554v1
Bacteroidota	1.8981e+06	GCA_023415495.1	98.39	0.54	31.9923	2229261	d__Bacteria;p__Bacteroidota;c__Bacteroidia;o__Bacteroidales;f__P3;g__UBA10566;s__UBA10566 sp023415495	137605	Contig	ASM2341549v1
Bacteroidota	1.8981e+06	GCA_023416995.1	100	1.23	44.2935	5002976	d__Bacteria;p__Bacteroidota;c__Bacteroidia;o__Chitinophagales;f__Chitinophagaceae;g__Flavitalea;s__Flavitalea sp023416995	117700	Contig	ASM2341699v1
Bacteroidota	1.8981e+06	GCA_023417065.1	97.31	3.65	49.1434	5672285	d__Bacteria;p__Bacteroidota;c__Bacteroidia;o__Cytophagales;f__Cyclobacteriaceae;g__Ohtaekwangia;s__Ohtaekwangia sp023417065	81578	Contig	ASM2341706v1
Bacteroidota	1.8981e+06	GCA_004295015.1	96.9	0.16	39.4447	3866995	d__Bacteria;p__Bacteroidota;c__Bacteroidia;o__AKYH767-A;f__2013-40CM-41-45;g__QQVM01;s__QQVM01 sp004295015	130948	Contig	ASM429501v1
Bacteroidota	1.8981e+06	GCA_023417815.1	98.62	5.61	46.8635	3249513	d__Bacteria;p__Bacteroidota;c__Bacteroidia;o__Chitinophagales;f__Chitinophagaceae;g__Ferruginibacter;s__Ferruginibacter sp023417815	103251	Contig	ASM2341781v1
Bacteroidota	1.8981e+06	GCA_023417785.1	93.38	0.2	47.5951	5324605	d__Bacteria;p__Bacteroidota;c__Bacteroidia;o__Cytophagales;f__Cyclobacteriaceae;g__Ohtaekwangia;s__Ohtaekwangia sp023417785	54390	Contig	ASM2341778v1
Bacteroidota	1.8981e+06	GCA_023417935.1	97.31	1.61	39.6595	3712098	d__Bacteria;p__Bacteroidota;c__Bacteroidia;o__Bacteroidales;f__Lentimicrobiaceae;g__Lentimicrobium;s__Lentimicrobium sp023417935	214307	Contig	ASM2341793v1
Bacteroidota	1.8981e+06	GCA_023418255.1	97.27	0.55	40.5757	2492176	d__Bacteria;p__Bacteroidota;c__Bacteroidia;o__Bacteroidales;f__Dysgonomonadaceae;g__JAEZZZ01;s__JAEZZZ01 sp023418255	20360	Contig	ASM2341825v1
Bacteroidota	1.8981e+06	GCA_023418315.1	99.51	1.01	43.4133	2954983	d__Bacteria;p__Bacteroidota;c__Bacteroidia;o__Chitinophagales;f__Chitinophagaceae;g__Flavipsychrobacter;s__Flavipsychrobacter sp023418315	50161	Contig	ASM2341831v1
Bacteroidota	1.8981e+06	GCA_023420435.1	89.12	2.39	33.7137	2076204	d__Bacteria;p__Bacteroidota;c__Bacteroidia;o__Flavobacteriales;f__Weeksellaceae;g__JAEWOS01;s__JAEWOS01 sp023420435	10490	Contig	ASM2342043v1
Bacteroidota	1.8981e+06	GCA_023424395.1	97.81	3.37	41.2899	3080594	d__Bacteria;p__Bacteroidota;c__Bacteroidia;o__Bacteroidales;f__Dysgonomonadaceae;g__JAFADY01;s__JAFADY01 sp023424395	137365	Contig	ASM2342439v1
Bacteroidota	1.8981e+06	GCA_023425865.1	97.97	1.16	52.0597	3219667	d__Bacteria;p__Bacteroidota;c__Bacteroidia;o__Bacteroidales;f__Bacteroidaceae;g__Prevotella;s__Prevotella sp023425865	66964	Contig	ASM2342586v1
Bacteroidota	1.8981e+06	GCA_023426425.1	81.65	0.99	47.3383	3045650	d__Bacteria;p__Bacteroidota;c__Bacteroidia;o__Chitinophagales;f__Chitinophagaceae;g__Flavipsychrobacter;s__Flavipsychrobacter sp023426425	11543	Contig	ASM2342642v1
Bacteroidota	1.8981e+06	GCA_023428135.1	99.7	1.79	36.2964	6138519	d__Bacteria;p__Bacteroidota;c__Bacteroidia;o__Cytophagales;f__Cytophagaceae;g__Sporocytophaga;s__Sporocytophaga sp023428135	170269	Contig	ASM2342813v1
Bacteroidota	1.8981e+06	GCA_023428755.1	99.75	0.25	41.7779	4415620	d__Bacteria;p__Bacteroidota;c__Bacteroidia;o__Chitinophagales;f__Chitinophagaceae;g__Lacibacter;s__Lacibacter sp023428755	293350	Contig	ASM2342875v1
Bacteroidota	1.8981e+06	GCA_023428695.1	99.84	0.2	48.2225	5434338	d__Bacteria;p__Bacteroidota;c__Bacteroidia;o__Cytophagales;f__Cyclobacteriaceae;g__Ohtaekwangia;s__Ohtaekwangia sp023428695	302826	Contig	ASM2342869v1
Bacteroidota	1.8981e+06	GCA_023428865.1	86.75	1.2	57.7383	2884989	d__Bacteria;p__Bacteroidota;c__Bacteroidia;o__Flavobacteriales;f__PHOS-HE28;g__PHOS-HE28;s__PHOS-HE28 sp023428865	8023	Contig	ASM2342886v1
Bacteroidota	1.8981e+06	GCA_023429265.1	80.13	3.01	39.8126	2472149	d__Bacteria;p__Bacteroidota;c__Ignavibacteria;o__SJA-28;f__B-1AR;g__JAEYVS01;s__JAEYVS01 sp023429265	12017	Contig	ASM2342926v1
Bacteroidota	1.8981e+06	GCA_023429375.1	98.27	1.15	39.9249	2808783	d__Bacteria;p__Bacteroidota;c__Bacteroidia;o__Bacteroidales;f__Tannerellaceae;g__Massilibacteroides;s__Massilibacteroides sp023429375	193303	Contig	ASM2342937v1
Bacteroidota	1.8981e+06	GCA_023429135.1	98.57	3.57	39.5961	7232622	d__Bacteria;p__Bacteroidota;c__Bacteroidia;o__Bacteroidales;f__JAAUTT01;g__JAAUTT01;s__JAAUTT01 sp023429135	105485	Contig	ASM2342913v1
Bacteroidota	1.8981e+06	GCA_005882315.1	99.51	0	38.3286	4714226	d__Bacteria;p__Bacteroidota;c__Bacteroidia;o__Chitinophagales;f__Chitinophagaceae;g__VBAR01;s__VBAR01 sp005882315	2696584	Scaffold	ASM588231v1
Bacteroidota	1.8981e+06	GCA_023430325.1	81.54	1.2	54.8613	2933159	d__Bacteria;p__Bacteroidota;c__Bacteroidia;o__Flavobacteriales;f__PHOS-HE28;g__PHOS-HE28;s__PHOS-HE28 sp023430325	16744	Contig	ASM2343032v1
Bacteroidota	1.8981e+06	GCA_023430725.1	90.14	3.57	51.35	2984985	d__Bacteria;p__Bacteroidota;c__Bacteroidia;o__Bacteroidales;f__VadinHA17;g__SR-FBR-E99;s__SR-FBR-E99 sp023430725	19847	Contig	ASM2343072v1
Bacteroidota	1.8981e+06	GCA_005882975.1	90.73	7.73	37.3529	4763382	d__Bacteria;p__Bacteroidota;c__Bacteroidia;o__Chitinophagales;f__Chitinophagaceae;g__VBAS01;s__VBAS01 sp005882975	14438	Scaffold	ASM588297v1
Bacteroidota	1.8981e+06	GCA_023433225.1	93.73	1.08	41.0904	2096607	d__Bacteria;p__Bacteroidota;c__Bacteroidia;o__Flavobacteriales;f__Weeksellaceae;g__Moheibacter;s__Moheibacter sp023433225	13019	Contig	ASM2343322v1
Bacteroidota	1.8981e+06	GCA_023433265.1	94.69	0.76	44.2995	3191451	d__Bacteria;p__Bacteroidota;c__Bacteroidia;o__Chitinophagales;f__Chitinophagaceae;g__JAEZDR01;s__JAEZDR01 sp023433265	22686	Contig	ASM2343326v1
Bacteroidota	1.8981e+06	GCA_023432985.1	98.92	0.54	40.3966	2508617	d__Bacteria;p__Bacteroidota;c__Bacteroidia;o__CAIKAF01;f__CAIKAF01;g__JACVCJ01;s__JACVCJ01 sp023432985	52230	Contig	ASM2343298v1
Bacteroidota	1.8981e+06	GCA_023433345.1	98.81	2.09	43.7029	2832214	d__Bacteria;p__Bacteroidota;c__Bacteroidia;o__Chitinophagales;f__Chitinophagaceae;g__Ferruginibacter;s__Ferruginibacter sp023433345	30600	Contig	ASM2343334v1
Bacteroidota	1.8981e+06	GCA_023433685.1	82.68	1.42	46.283	3256873	d__Bacteria;p__Bacteroidota;c__Ignavibacteria;o__Ignavibacteriales;f__Ignavibacteriaceae;g__UTCHB3;s__UTCHB3 sp023433685	14342	Contig	ASM2343368v1
Bacteroidota	1.8981e+06	GCA_023433755.1	94.56	1.97	45.2384	3611146	d__Bacteria;p__Bacteroidota;c__Bacteroidia;o__Chitinophagales;f__Chitinophagaceae;g__Flavisolibacter;s__Flavisolibacter sp023433755	15216	Contig	ASM2343375v1
Bacteroidota	1.8981e+06	GCA_005883765.1	97.54	0.51	41.7957	4671773	d__Bacteria;p__Bacteroidota;c__Bacteroidia;o__Chitinophagales;f__Chitinophagaceae;g__UTBCD1;s__UTBCD1 sp005883765	24181	Scaffold	ASM588376v1
Bacteroidota	1.8981e+06	GCA_023434025.1	98.59	0.38	38.3344	3622332	d__Bacteria;p__Bacteroidota;c__Bacteroidia;o__Flavobacteriales;f__Flavobacteriaceae;g__Flavobacterium;s__Flavobacterium sp023434025	157877	Contig	ASM2343402v1
Bacteroidota	1.8981e+06	GCA_023434665.1	94.09	0.65	38.5774	3040203	d__Bacteria;p__Bacteroidota;c__Bacteroidia;o__Bacteroidales;f__Lentimicrobiaceae;g__Lentimicrobium;s__Lentimicrobium sp023434665	89570	Contig	ASM2343466v1
Bacteroidota	1.8981e+06	GCA_023436425.1	94.88	3	43.358	3022881	d__Bacteria;p__Bacteroidota;c__Bacteroidia;o__Chitinophagales;f__Chitinophagaceae;g__Flavisolibacter;s__Flavisolibacter sp023436425	12959	Contig	ASM2343642v1
Bacteroidota	1.8981e+06	GCA_023437225.1	100	1.72	44.1375	3891690	d__Bacteria;p__Bacteroidota;c__Bacteroidia;o__Chitinophagales;f__Chitinophagaceae;g__Flavitalea;s__Flavitalea sp023437225	195575	Contig	ASM2343722v1
Bacteroidota	1.8981e+06	GCA_023437305.1	100	0	37.739	3989262	d__Bacteria;p__Bacteroidota;c__Bacteroidia;o__Bacteroidales;f__Dysgonomonadaceae;g__Dysgonomonas;s__Dysgonomonas sp023437305	371156	Contig	ASM2343730v1
Bacteroidota	1.8981e+06	GCA_023437485.1	92.35	0.71	49.6807	2366287	d__Bacteria;p__Bacteroidota;c__Bacteroidia;o__Flavobacteriales;f__Flavobacteriaceae;g__Flavobacterium;s__Flavobacterium sp023437485	14645	Contig	ASM2343748v1
Bacteroidota	1.8981e+06	GCA_023440945.1	91.25	1.92	37.0988	4249537	d__Bacteria;p__Bacteroidota;c__Bacteroidia;o__Chitinophagales;f__Chitinophagaceae;g__Ilyomonas;s__Ilyomonas sp023440945	10148	Contig	ASM2344094v1
Bacteroidota	1.8981e+06	GCA_023441805.1	92.47	0.54	38.6641	2956208	d__Bacteria;p__Bacteroidota;c__Bacteroidia;o__Bacteroidales;f__Lentimicrobiaceae;g__Lentimicrobium;s__Lentimicrobium sp023441805	110097	Contig	ASM2344180v1
Bacteroidota	1.8981e+06	GCA_006226425.1	99.37	0	42.9413	3410462	d__Bacteria;p__Bacteroidota;c__Bacteroidia;o__Flavobacteriales;f__Crocinitomicaceae;g__M2408;s__M2408 sp006226425	163180	Contig	ASM622642v1
Bacteroidota	1.8981e+06	GCA_023446155.1	99.65	0.35	39.8769	3838090	d__Bacteria;p__Bacteroidota;c__Bacteroidia;o__Flavobacteriales;f__Flavobacteriaceae;g__Flavobacterium;s__Flavobacterium sp023446155	269397	Contig	ASM2344615v1
Bacteroidota	1.8981e+06	GCA_006226545.1	96.19	0.48	44.368	3450271	d__Bacteria;p__Bacteroidota;c__Bacteroidia;o__NS11-12g;f__UBA8524;g__M1806;s__M1806 sp006226545	66843	Contig	ASM622654v1
Bacteroidota	1.8981e+06	GCA_006226555.1	83.78	0.81	40.6762	2241361	d__Bacteria;p__Bacteroidota;c__Bacteroidia;o__Flavobacteriales;f__Crocinitomicaceae;g__SZUA-381;s__SZUA-381 sp006226555	8782	Contig	ASM622655v1
Bacteroidota	1.8981e+06	GCA_023450085.1	97.45	0.48	38.7461	5694487	d__Bacteria;p__Bacteroidota;c__Bacteroidia;o__Sphingobacteriales;f__Sphingobacteriaceae;g__Pedobacter;s__Pedobacter sp023450085	306551	Contig	ASM2345008v1
Bacteroidota	1.8981e+06	GCA_023453125.1	95.34	1.68	40.8874	3385022	d__Bacteria;p__Bacteroidota;c__Ignavibacteria;o__Ignavibacteriales;f__Melioribacteraceae;g__JAEXUB01;s__JAEXUB01 sp023453125	18026	Contig	ASM2345312v1
Bacteroidota	1.8981e+06	GCA_023453665.1	97.21	1.71	35.5633	4321087	d__Bacteria;p__Bacteroidota;c__Ignavibacteria;o__Ignavibacteriales;f__Ignavibacteriaceae;g__GCA-016700155;s__GCA-016700155 sp023453665	24244	Contig	ASM2345366v1
Bacteroidota	1.8981e+06	GCA_006227105.1	96.49	0.81	39.8266	2936368	d__Bacteria;p__Bacteroidota;c__Bacteroidia;o__Flavobacteriales;f__Crocinitomicaceae;g__M0103;s__M0103 sp006227105	15292	Contig	ASM622710v1
Bacteroidota	1.8981e+06	GCA_023458555.1	99.7	2.53	42.6142	4252663	d__Bacteria;p__Bacteroidota;c__Bacteroidia;o__Cytophagales;f__Cytophagaceae;g__SpSt-227;s__SpSt-227 sp023458555	380414	Contig	ASM2345855v1
Bacteroidota	1.8981e+06	GCA_023459355.1	99.16	1.08	40.566	3215922	d__Bacteria;p__Bacteroidota;c__Bacteroidia;o__Bacteroidales;f__Paludibacteraceae;g__Paludibacter;s__Paludibacter sp023459355	121302	Contig	ASM2345935v1
Bacteroidota	1.8981e+06	GCA_004297845.1	94.85	0.89	42.115	3469785	d__Bacteria;p__Bacteroidota;c__Bacteroidia;o__AKYH767;f__Palsa-948;g__Palsa-948;s__Palsa-948 sp004297845	12959	Contig	ASM429784v1
Bacteroidota	1.8981e+06	GCA_005772895.1	90.58	0.95	34.3649	3542760	d__Bacteria;p__Bacteroidota;c__Bacteroidia;o__AKYH767;f__2-12-FULL-35-15;g__2-12-FULL-35-15;s__2-12-FULL-35-15 sp005772895	68492	Contig	ASM577289v1
Bacteroidota	1.8981e+06	GCA_005788265.1	81.61	1.31	41.0546	1615919	d__Bacteria;p__Bacteroidota;c__Bacteroidia;o__Chitinophagales;f__Chitinophagaceae;g__SXYR01;s__SXYR01 sp005788265	12549	Contig	ASM578826v1
Bacteroidota	1.8981e+06	GCA_005789565.1	87.19	0.16	52.411	1875105	d__Bacteria;p__Bacteroidota;c__Bacteroidia;o__Chitinophagales;f__Chitinophagaceae;g__JJ008;s__JJ008 sp005789565	33780	Contig	ASM578956v1
Bacteroidota	1.8981e+06	GCA_005798825.1	97.29	0	40.0052	1926889	d__Bacteria;p__Bacteroidota;c__Bacteroidia;o__NS11-12g;f__UBA955;g__UBA955;s__UBA955 sp005798825	77152	Contig	ASM579882v1
Bacteroidota	1.8981e+06	GCA_005799025.1	92.22	0.48	48.6758	1773240	d__Bacteria;p__Bacteroidota;c__Bacteroidia;o__UBA7662;f__UBA7662;g__SYHX01;s__SYHX01 sp005799025	32766	Contig	ASM579902v1
Bacteroidota	1.8981e+06	GCA_005800655.1	84.56	0	35.8017	1907333	d__Bacteria;p__Bacteroidota;c__Bacteroidia;o__Chitinophagales;f__Chitinophagaceae;g__Sediminibacterium;s__Sediminibacterium sp005800655	26612	Contig	ASM580065v1
Bacteroidota	1.8981e+06	GCA_008933805.1	95.24	0.98	41.7957	4293661	d__Bacteria;p__Bacteroidota;c__Bacteroidia;o__NS11-12g;f__UBA8524;g__SB11;s__SB11 sp008933805	190919	Contig	ASM893380v1
Bacteroidota	1.8981e+06	GCA_019695345.1	96.99	0.82	40.2892	4564569	d__Bacteria;p__Bacteroidota;c__Kapabacteria;o__Kapabacteriales;f__NICIL-2;g__JAIBAE01;s__JAIBAE01 sp019695345	46486	Contig	ASM1969534v1
Bacteroidota	1.8981e+06	GCA_023957335.1	100	0.55	37.9595	2768015	d__Bacteria;p__Bacteroidota;c__Bacteroidia;o__NS11-12g;f__UBA955;g__JALOAG01;s__JALOAG01 sp023957335	503854	Contig	ASM2395733v1
Bacteroidota	1.8981e+06	GCA_024103355.1	99.45	0	35.9724	2305260	d__Bacteria;p__Bacteroidota;c__Bacteroidia;o__NS11-12g;f__UBA955;g__JALOAG01;s__JALOAG01 sp024103355	83502	Contig	ASM2410335v1
Bacteroidota	1.8981e+06	GCA_024275455.1	83.35	1.73	31.453	3735212	d__Bacteria;p__Bacteroidota;c__Ignavibacteria;o__Ignavibacteriales;f__Melioribacteraceae;g__GCA-2746605;s__GCA-2746605 sp024275455	10835	Contig	ASM2427545v1
Bacteroidota	1.8981e+06	GCA_024276375.1	95.47	1.49	41.3978	3848569	d__Bacteria;p__Bacteroidota;c__Bacteroidia;o__Chitinophagales;f__Saprospiraceae;g__JAJRXG01;s__JAJRXG01 sp024276375	13072	Contig	ASM2427637v1
Bacteroidota	1.8981e+06	GCA_024276745.1	83.25	1.23	38.6113	2307278	d__Bacteria;p__Bacteroidota;c__Bacteroidia;o__Chitinophagales;f__S012-47;g__JAJRWN01;s__JAJRWN01 sp024276745	21102	Contig	ASM2427674v1
Bacteroidota	1.8981e+06	GCA_024277695.1	88.28	0.92	41.4009	2665835	d__Bacteria;p__Bacteroidota;c__Bacteroidia;o__Chitinophagales;f__Saprospiraceae;g__JAJRUR01;s__JAJRUR01 sp024277695	9778	Contig	ASM2427769v1
Bacteroidota	1.8981e+06	GCA_024277895.1	94.35	0.81	32.1661	3192417	d__Bacteria;p__Bacteroidota;c__Bacteroidia;o__Bacteroidales;f__JAADGE01;g__JAADGE01;s__JAADGE01 sp024277895	24601	Contig	ASM2427789v1
Bacteroidota	1.8981e+06	GCA_024278565.1	92	5.46	40.5549	2911411	d__Bacteria;p__Bacteroidota;c__Bacteroidia;o__Flavobacteriales;f__Flavobacteriaceae;g__Maribacter_C;s__Maribacter_C sp024278565	11222	Contig	ASM2427856v1
Bacteroidota	1.8981e+06	GCA_024278655.1	85.98	3.56	39.3069	3371927	d__Bacteria;p__Bacteroidota;c__Ignavibacteria;o__Ignavibacteriales;f__Ignavibacteriaceae;g__BMS3ABIN03;s__BMS3ABIN03 sp024278655	8163	Contig	ASM2427865v1
Bacteroidota	1.8981e+06	GCA_024279425.1	99.67	3.9	38.4361	5272228	d__Bacteria;p__Bacteroidota;c__Bacteroidia;o__Flavobacteriales;f__Flavobacteriaceae;g__Maribacter_A;s__Maribacter_A sp024279425	153836	Contig	ASM2427942v1
Bacteroidota	1.8981e+06	GCA_024279935.1	96.77	2.15	41.2968	3731547	d__Bacteria;p__Bacteroidota;c__Bacteroidia;o__Bacteroidales;f__F082;g__BM524;s__BM524 sp024279935	33257	Contig	ASM2427993v1
Bacteroidota	1.8981e+06	GCA_024280145.1	85.13	1.97	32.1879	2779323	d__Bacteria;p__Bacteroidota;c__Bacteroidia;o__Flavobacteriales;f__Flavobacteriaceae;g__GCA-002733185;s__GCA-002733185 sp024280145	20160	Contig	ASM2428014v1
Bacteroidota	1.8981e+06	GCA_024280155.1	96.22	1.35	34.0325	2858399	d__Bacteria;p__Bacteroidota;c__Bacteroidia;o__Flavobacteriales;f__Crocinitomicaceae;g__UBA4466;s__UBA4466 sp024280155	41116	Contig	ASM2428015v1
Bacteroidota	1.8981e+06	GCA_024280195.1	91.35	1.55	35.2909	2604330	d__Bacteria;p__Bacteroidota;c__Bacteroidia;o__Flavobacteriales;f__Crocinitomicaceae;g__UBA4466;s__UBA4466 sp024280195	8016	Contig	ASM2428019v1
Bacteroidota	1.8981e+06	GCA_024280295.1	98.74	0.45	36.9801	3464170	d__Bacteria;p__Bacteroidota;c__Bacteroidia;o__Flavobacteriales;f__Crocinitomicaceae;g__UBA4466;s__UBA4466 sp024280295	89368	Contig	ASM2428029v1
Bacteroidota	1.8981e+06	GCA_024280635.1	85.1	2.15	32.1782	1910169	d__Bacteria;p__Bacteroidota;c__Bacteroidia;o__Flavobacteriales;f__Flavobacteriaceae;g__GCA-2733415;s__GCA-2733415 sp024280635	27723	Contig	ASM2428063v1
Bacteroidota	1.8981e+06	GCA_024762835.1	90.68	1.45	33.8754	3280763	d__Bacteria;p__Bacteroidota;c__Bacteroidia;o__Bacteroidales;f__M50B96;g__JANTGP01;s__JANTGP01 sp024762835	14912	Contig	ASM2476283v1
Bacteroidota	1.8981e+06	GCA_025059945.1	97.52	0	63.4049	2140984	d__Bacteria;p__Bacteroidota;c__Rhodothermia;o__JANXDC01;f__JANXDC01;g__JANXDC01;s__JANXDC01 sp025059945	196581	Contig	ASM2505994v1
Bacteroidota	1.8981e+06	GCA_007693555.1	98.39	1.34	40.5132	4233799	d__Bacteria;p__Bacteroidota;c__Bacteroidia;o__Bacteroidales;f__UBA7960;g__SKVR01;s__SKVR01 sp007693555	33200	Contig	ASM769355v1
Bacteroidota	1.8981e+06	GCA_007694165.1	96.77	5.56	43.7637	5269365	d__Bacteria;p__Bacteroidota;c__Bacteroidia;o__Bacteroidales;f__UBA7960;g__SKVR01;s__SKVR01 sp007694165	21251	Contig	ASM769416v1
Bacteroidota	1.8981e+06	GCA_008501835.1	88	2.89	41.3581	6791270	d__Bacteria;p__Bacteroidota;c__Bacteroidia;o__Chitinophagales;f__Saprospiraceae;g__BCD1;s__BCD1 sp008501835	8217	Scaffold	ASM850183v1
Bacteroidota	1.8981e+06	GCA_009773165.1	97.31	1.08	39.3318	4382684	d__Bacteria;p__Bacteroidota;c__Bacteroidia;o__Bacteroidales;f__F082;g__JALNZU01;s__JALNZU01 sp009773165	288085	Scaffold	ASM977316v1
Bacteroidota	1.8981e+06	GCA_009773455.1	95.16	2.69	45.0084	4812210	d__Bacteria;p__Bacteroidota;c__Bacteroidia;o__Bacteroidales;f__Lentimicrobiaceae;g__Lentimicrobium;s__Lentimicrobium sp009773455	162840	Scaffold	ASM977345v1
Bacteroidota	1.8981e+06	GCA_009773515.1	97.85	1.88	41.4189	5034399	d__Bacteria;p__Bacteroidota;c__Bacteroidia;o__Bacteroidales;f__Lentimicrobiaceae;g__Lentimicrobium;s__Lentimicrobium sp009773515	145494	Scaffold	ASM977351v1
Bacteroidota	1.8981e+06	GCA_009786075.1	94.09	7.72	38.9539	3178688	d__Bacteria;p__Bacteroidota;c__Bacteroidia;o__Bacteroidales;f__UBA1715;g__WQTX01;s__WQTX01 sp009786075	29470	Contig	ASM978607v1
Bacteroidota	1.8981e+06	GCA_009786185.1	93.87	0.81	37.9115	2843549	d__Bacteria;p__Bacteroidota;c__Bacteroidia;o__Bacteroidales;f__WCHB1-69;g__WRNX01;s__WRNX01 sp009786185	37434	Contig	ASM978618v1
Bacteroidota	1.8981e+06	GCA_009908725.1	85.88	3.43	62.6041	4045699	d__Bacteria;p__Bacteroidota;c__Rhodothermia;o__Rhodothermales;f__Salinibacteraceae;g__Longibacter;s__Longibacter sp009908725	15353	Contig	ASM990872v1
Bacteroidota	1.8981e+06	GCA_003045825.1	97.85	0	45.3037	1826900	d__Bacteria;p__Bacteroidota;c__Bacteroidia;o__Flavobacteriales;f__Schleiferiaceae;g__UBA10364;s__UBA10364 sp003045825	21211	Scaffold	ASM304582v1
Bacteroidota	1.8981e+06	GCA_009918425.1	91.21	5.76	44.3715	2384029	d__Bacteria;p__Bacteroidota;c__Bacteroidia;o__NS11-12g;f__UBA955;g__RGEC01;s__RGEC01 sp009918425	9557	Contig	ASM991842v1
Bacteroidota	1.8981e+06	GCA_003023665.1	90.86	2.33	40.866	1854667	d__Bacteria;p__Bacteroidota;c__Bacteroidia;o__Flavobacteriales;f__Schleiferiaceae;g__UBA10364;s__UBA10364 sp003023665	12555	Scaffold	ASM302366v1
Bacteroidota	1.8981e+06	GCA_003153315.1	98.57	7.62	36.5133	4143903	d__Bacteria;p__Bacteroidota;c__Bacteroidia;o__AKYH767;f__B-17BO;g__PALSA-968;s__PALSA-968 sp003153315	73839	Scaffold	20120700_P3D
Bacteroidota	1.8981e+06	GCA_900299295.1	90.95	6.68	38.2795	2820763	d__Bacteria;p__Bacteroidota;c__Bacteroidia;o__AKYH767;f__B-17BO;g__AM-1111;s__AM-1111 sp900299295	18908	Contig	Unknown Bacterioidetes member AM_1111
Bacteroidota	1.8981e+06	GCA_012522045.1	92.52	1.3	37.329	2690155	d__Bacteria;p__Bacteroidota;c__Bacteroidia;o__Flavobacteriales;f__Flavobacteriaceae;g__JAAYLC01;s__JAAYLC01 sp012522045	22034	Contig	ASM1252204v1
Bacteroidota	1.8981e+06	GCA_012838685.1	95.56	3.84	43.4846	2186887	d__Bacteria;p__Bacteroidota;c__Bacteroidia;o__Bacteroidales;f__VadinHA17;g__DUOU01;s__DUOU01 sp012838685	10114	Contig	ASM1283868v1
Bacteroidota	1.8981e+06	GCA_012960515.1	94.24	2.46	71.2512	3878721	d__Bacteria;p__Bacteroidota;c__Rhodothermia;o__Rhodothermales;f__Rubricoccaceae;g__Rubricoccus;s__Rubricoccus sp012960515	19820	Scaffold	ASM1296051v1
Bacteroidota	1.8981e+06	GCA_013112545.1	100	0	34.003	3265803	d__Bacteria;p__Bacteroidota;c__Bacteroidia;o__Flavobacteriales;f__Vicingaceae;g__BCD18;s__BCD18 sp013112545	301025	Contig	ASM1311254v1
Bacteroidota	1.8981e+06	GCA_013202965.1	94.48	2.69	42.216	3320709	d__Bacteria;p__Bacteroidota;c__Bacteroidia;o__Bacteroidales;f__B18-G4;g__B18-G4;s__B18-G4 sp013202965	17074	Contig	ASM1320296v1
Bacteroidota	1.8981e+06	GCA_013203805.1	92.23	2.8	34.3149	5022197	d__Bacteria;p__Bacteroidota;c__Bacteroidia;o__Bacteroidales;f__F082;g__GCA-002708315;s__GCA-002708315 sp013203805	18453	Contig	ASM1320380v1
Bacteroidota	1.8981e+06	GCA_013203755.1	88.61	4.53	36.3315	5454229	d__Bacteria;p__Bacteroidota;c__Bacteroidia;o__Bacteroidales;f__Prolixibacteraceae;g__Draconibacterium;s__Draconibacterium sp013203755	9030	Contig	ASM1320375v1
Bacteroidota	1.8981e+06	GCA_003164895.1	98.48	0.48	37.3377	3247300	d__Bacteria;p__Bacteroidota;c__Bacteroidia;o__AKYH767;f__Palsa-948;g__Palsa-948;s__Palsa-948 sp003164895	66437	Scaffold	20120700_P3D
Bacteroidota	1.8981e+06	GCA_003165895.1	94.33	1.01	42.6168	5653252	d__Bacteria;p__Bacteroidota;c__Bacteroidia;o__Chitinophagales;f__LD1;g__Bog-950;s__Bog-950 sp003165895	21782	Scaffold	20110700_S3M
Bacteroidota	1.8981e+06	GCA_013297775.1	99.29	0	37.274	4345052	d__Bacteria;p__Bacteroidota;c__Bacteroidia;o__AKYH767;f__B-17BO;g__UBA2475;s__UBA2475 sp013297775	66799	Scaffold	ASM1329777v1
Bacteroidota	1.8981e+06	GCA_013298365.1	87.7	1.93	36.8179	5090330	d__Bacteria;p__Bacteroidota;c__Bacteroidia;o__J057;f__J057;g__JAAFHL01;s__JAAFHL01 sp013298365	10347	Scaffold	ASM1329836v1
Bacteroidota	1.8981e+06	GCA_013298545.1	98.1	1.13	42.8295	4533363	d__Bacteria;p__Bacteroidota;c__Bacteroidia;o__AKYH767;f__Palsa-965;g__GCA-2737665;s__GCA-2737665 sp013298545	49739	Scaffold	ASM1329854v1
Bacteroidota	1.8981e+06	GCA_013298715.1	99.05	0	32.9079	4011927	d__Bacteria;p__Bacteroidota;c__Bacteroidia;o__AKYH767;f__B-17BO;g__UBA2475;s__UBA2475 sp013298715	149689	Scaffold	ASM1329871v1
Bacteroidota	1.8981e+06	GCA_013298895.1	98.1	1.11	31.8645	3615081	d__Bacteria;p__Bacteroidota;c__Bacteroidia;o__NS11-12g;f__UKL13-3;g__JAAFJM01;s__JAAFJM01 sp013298895	106336	Scaffold	ASM1329889v1
Bacteroidota	1.8981e+06	GCA_013334735.1	87.1	4.1	33.5721	4122309	d__Bacteria;p__Bacteroidota;c__Bacteroidia;o__Bacteroidales;f__CG2-30-32-10;g__CAINEZ01;s__CAINEZ01 sp013334735	5539	Scaffold	ASM1333473v1
Bacteroidota	1.8981e+06	GCA_013359235.1	96.9	0	31.625	2654226	d__Bacteria;p__Bacteroidota;c__Bacteroidia;o__NS11-12g;f__UBA9320;g__JABWCE01;s__JABWCE01 sp013359235	130290	Contig	ASM1335923v1
Bacteroidota	1.8981e+06	GCA_013377005.1	97.31	2.69	31.7536	3685548	d__Bacteria;p__Bacteroidota;c__Bacteroidia;o__Bacteroidales;f__JACABE01;g__JACABE01;s__JACABE01 sp013377005	98421	Scaffold	ASM1337700v1
Bacteroidota	1.8981e+06	GCA_013377115.1	96.4	3.05	32.3213	4023978	d__Bacteria;p__Bacteroidota;c__Bacteroidia;o__Bacteroidales;f__CG2-30-32-10;g__Cfx2-01;s__Cfx2-01 sp013377115	22103	Contig	ASM1337711v1
Bacteroidota	1.8981e+06	GCA_013390605.1	98.91	6.94	36.7706	5629082	d__Bacteria;p__Bacteroidota;c__Bacteroidia;o__Bacteroidales;f__Cfx3-03;g__Cfx3-03;s__Cfx3-03 sp013390605	5257441	Scaffold	ASM1339060v1
Bacteroidota	1.8981e+06	GCA_013414745.1	92.82	0.25	42.1521	4268916	d__Bacteria;p__Bacteroidota;c__Bacteroidia;o__Chitinophagales;f__Chitinophagaceae;g__OLB11;s__OLB11 sp013414745	4268916	Chromosome	ASM1341474v1
Bacteroidota	1.8981e+06	GCA_013696965.1	99.05	1.14	34.0437	3861066	d__Bacteria;p__Bacteroidota;c__Bacteroidia;o__JACCXN01;f__JACCXN01;g__JACCXN01;s__JACCXN01 sp013696965	73487	Contig	ASM1369696v1
Bacteroidota	1.8981e+06	GCA_013697245.1	99.52	1.16	35.0991	4439310	d__Bacteria;p__Bacteroidota;c__Bacteroidia;o__AKYH767;f__B-17BO;g__UBA2475;s__UBA2475 sp013697245	130571	Contig	ASM1369724v1
Bacteroidota	1.8981e+06	GCA_013816615.1	98.24	2.06	34.6148	4682857	d__Bacteria;p__Bacteroidota;c__Bacteroidia;o__AKYH767;f__B-17BO;g__UBA2475;s__UBA2475 sp013816615	30092	Scaffold	ASM1381661v1
Bacteroidota	1.8981e+06	GCA_014190475.1	93.84	1.51	42.0019	1900084	d__Bacteria;p__Bacteroidota;c__Bacteroidia;o__Chitinophagales;f__Chitinophagaceae;g__JJ008;s__JJ008 sp014190475	31612	Scaffold	ASM1419047v1
Bacteroidota	1.8981e+06	GCA_014190515.1	83.59	1.77	37.3369	3566280	d__Bacteria;p__Bacteroidota;c__Bacteroidia;o__Chitinophagales;f__Saprospiraceae;g__BJGN01;s__BJGN01 sp014190515	19638	Scaffold	ASM1419051v1
Bacteroidota	1.8981e+06	GCA_014190535.1	97.11	1.31	41.452	2635037	d__Bacteria;p__Bacteroidota;c__Bacteroidia;o__Chitinophagales;f__UBA10324;g__BJGO01;s__BJGO01 sp014190535	15254	Scaffold	ASM1419053v1
Bacteroidota	1.8981e+06	GCA_014190575.1	97.29	2.22	36.7177	3188909	d__Bacteria;p__Bacteroidota;c__Bacteroidia;o__Chitinophagales;f__UBA10324;g__UBA10324;s__UBA10324 sp014190575	64081	Scaffold	ASM1419057v1
Bacteroidota	1.8981e+06	GCA_014382445.1	95.16	0.54	35.7399	3472901	d__Bacteria;p__Bacteroidota;c__Bacteroidia;o__Bacteroidales;f__F082;g__GCA-002708315;s__GCA-002708315 sp014382445	111811	Scaffold	ASM1438244v1
Bacteroidota	1.8981e+06	GCA_014584605.1	98.12	0	66.1407	3735532	d__Bacteria;p__Bacteroidota;c__Bacteroidia;o__Flavobacteriales;f__PHOS-HE28;g__PHOS-HE28;s__PHOS-HE28 sp014584605	54760	Contig	ASM1458460v1
Bacteroidota	1.8981e+06	GCA_014860565.1	97.23	3.55	57.691	4750819	d__Bacteria;p__Bacteroidota;c__SZUA-365;o__SZUA-365;f__SZUA-365;g__SZUA-365;s__SZUA-365 sp014860565	44119	Contig	ASM1486056v1
Bacteroidota	1.8981e+06	GCA_015222055.1	96.77	0.27	29.3775	3752272	d__Bacteria;p__Bacteroidota;c__Bacteroidia;o__Bacteroidales;f__B39-G9;g__B39-G9;s__B39-G9 sp015222055	48827	Contig	ASM1522205v1
Bacteroidota	1.8981e+06	GCA_015222065.1	89.52	2.87	36.8565	3903928	d__Bacteria;p__Bacteroidota;c__Bacteroidia;o__Bacteroidales;f__VadinHA17;g__JADFUQ01;s__JADFUQ01 sp015222065	9187	Contig	ASM1522206v1
Bacteroidota	1.8981e+06	GCA_015222115.1	82.06	3.76	32.8119	2307306	d__Bacteria;p__Bacteroidota;c__Bacteroidia;o__Bacteroidales;f__JADFUO01;g__JADFUO01;s__JADFUO01 sp015222115	5232	Contig	ASM1522211v1
Bacteroidota	1.8981e+06	GCA_015490475.1	90.71	2.5	40.3994	2024225	d__Bacteria;p__Bacteroidota;c__Bacteroidia;o__SpSt-205;f__JAADEI01;g__JAADEI01;s__JAADEI01 sp015490475	8967	Contig	ASM1549047v1
Bacteroidota	1.8981e+06	GCA_016124585.1	98.99	1.77	46.1125	6632590	d__Bacteria;p__Bacteroidota;c__Bacteroidia;o__Chitinophagales;f__Saprospiraceae;g__UBA6168;s__UBA6168 sp016124585	215950	Contig	ASM1612458v1
Bacteroidota	1.8981e+06	GCA_016124735.1	97.14	0	43.771	3114812	d__Bacteria;p__Bacteroidota;c__Bacteroidia;o__NS11-12g;f__UBA8524;g__UBA8524;s__UBA8524 sp016124735	87901	Contig	ASM1612473v1
Bacteroidota	1.8981e+06	GCA_016124755.1	97.62	0	41.3715	4049095	d__Bacteria;p__Bacteroidota;c__Bacteroidia;o__NS11-12g;f__UBA9320;g__WGNA01;s__WGNA01 sp016124755	158579	Contig	ASM1612475v1
Bacteroidota	1.8981e+06	GCA_016178785.1	91.82	0.95	41.8826	4469967	d__Bacteria;p__Bacteroidota;c__Bacteroidia;o__Cytophagales;f__Cyclobacteriaceae;g__ELB16-189;s__ELB16-189 sp016178785	142106	Contig	ASM1617878v1
Bacteroidota	1.8981e+06	GCA_016183765.1	99.51	0.15	47.0047	3671419	d__Bacteria;p__Bacteroidota;c__Bacteroidia;o__Chitinophagales;f__Chitinophagaceae;g__Sediminibacterium;s__Sediminibacterium sp016183765	542408	Scaffold	ASM1618376v1
Bacteroidota	1.8981e+06	GCA_016183805.1	97.83	0.36	33.2463	3465766	d__Bacteria;p__Bacteroidota;c__Bacteroidia;o__Flavobacteriales;f__Vicingaceae;g__Vicingus;s__Vicingus sp016183805	59985	Scaffold	ASM1618380v1
Bacteroidota	1.8981e+06	GCA_016183775.1	97.14	0.97	39.8992	4538788	d__Bacteria;p__Bacteroidota;c__Bacteroidia;o__AKYH767;f__JABDFU01;g__JABDFU01;s__JABDFU01 sp016183775	39568	Scaffold	ASM1618377v1
Bacteroidota	1.8981e+06	GCA_016185125.1	98.25	0.63	36.3295	3339105	d__Bacteria;p__Bacteroidota;c__Bacteroidia;o__AKYH767;f__B-17BO;g__UBA2475;s__UBA2475 sp016185125	143883	Scaffold	ASM1618512v1
Bacteroidota	1.8981e+06	GCA_016192075.1	100	0.54	42.3739	4654694	d__Bacteria;p__Bacteroidota;c__Bacteroidia;o__Flavobacteriales;f__Crocinitomicaceae;g__JADJGJ01;s__JADJGJ01 sp016192075	289564	Contig	ASM1619207v1
Bacteroidota	1.8981e+06	GCA_016194975.1	98.57	0.63	43.2613	4104499	d__Bacteria;p__Bacteroidota;c__Bacteroidia;o__AKYH767;f__Palsa-965;g__GCA-2737665;s__GCA-2737665 sp016194975	217070	Contig	ASM1619497v1
Bacteroidota	1.8981e+06	GCA_016194985.1	91.62	1.19	36.2091	4232234	d__Bacteria;p__Bacteroidota;c__Bacteroidia;o__AKYH767;f__B-17BO;g__UBA4416;s__UBA4416 sp016194985	25843	Contig	ASM1619498v1
Bacteroidota	1.8981e+06	GCA_016195025.1	96.57	0.98	40.9843	3505645	d__Bacteria;p__Bacteroidota;c__Bacteroidia;o__AKYH767;f__Palsa-948;g__Palsa-948;s__Palsa-948 sp016195025	71052	Contig	ASM1619502v1
Bacteroidota	1.8981e+06	GCA_003245695.1	96.19	2.86	42.4948	3586900	d__Bacteria;p__Bacteroidota;c__Bacteroidia;o__Bacteroidales;f__VadinHA17;g__SR-FBR-E99;s__SR-FBR-E99 sp003245695	13841	Contig	ASM324569v1
Bacteroidota	1.8981e+06	GCA_016213435.1	94.9	1.43	39.189	3699702	d__Bacteria;p__Bacteroidota;c__Bacteroidia;o__AKYH767;f__Palsa-948;g__Palsa-948;s__Palsa-948 sp016213435	28694	Contig	ASM1621343v1
Bacteroidota	1.8981e+06	GCA_016707685.1	91.48	2.65	34.6318	3279882	d__Bacteria;p__Bacteroidota;c__Bacteroidia;o__AKYH767;f__2-12-FULL-35-15;g__2-12-FULL-35-15;s__2-12-FULL-35-15 sp016707685	111865	Contig	ASM1670768v1
Bacteroidota	1.8981e+06	GCA_016708845.1	90.7	3.25	32.9638	3869084	d__Bacteria;p__Bacteroidota;c__Bacteroidia;o__AKYH767;f__B-17BO;g__UBA4416;s__UBA4416 sp016708845	163590	Contig	ASM1670884v1
Bacteroidota	1.8981e+06	GCA_016711505.1	97.14	2.3	37.4612	4617708	d__Bacteria;p__Bacteroidota;c__Bacteroidia;o__AKYH767-A;f__2013-40CM-41-45;g__JADKIH01;s__JADKIH01 sp016711505	519506	Contig	ASM1671150v1
Bacteroidota	1.8981e+06	GCA_016711805.1	98.57	3.02	33.2099	4504760	d__Bacteria;p__Bacteroidota;c__Bacteroidia;o__AKYH767;f__B-17BO;g__UBA4416;s__UBA4416 sp016711805	210398	Contig	ASM1671180v1
Bacteroidota	1.8981e+06	GCA_016712665.1	91.42	0.99	38.4981	3731615	d__Bacteria;p__Bacteroidota;c__Bacteroidia;o__Chitinophagales;f__Chitinophagaceae;g__OLB11;s__OLB11 sp016712665	778692	Contig	ASM1671266v1
Bacteroidota	1.8981e+06	GCA_016713525.1	95.94	0.95	38.2133	5213260	d__Bacteria;p__Bacteroidota;c__Bacteroidia;o__AKYH767-A;f__OLB10;g__JADKJB01;s__JADKJB01 sp016713525	481510	Contig	ASM1671352v1
Bacteroidota	1.8981e+06	GCA_016713645.1	91.61	1.97	37.9538	3474602	d__Bacteria;p__Bacteroidota;c__Bacteroidia;o__Chitinophagales;f__JADJOU01;g__JADJOU01;s__JADJOU01 sp016713645	159206	Contig	ASM1671364v1
Bacteroidota	1.8981e+06	GCA_016713765.1	98.57	1.83	53.1077	4013867	d__Bacteria;p__Bacteroidota;c__Bacteroidia;o__AKYH767-A;f__2013-40CM-41-45;g__CAINVI01;s__CAINVI01 sp016713765	2726192	Contig	ASM1671376v1
Bacteroidota	1.8981e+06	GCA_016713925.1	97.92	1.35	41.3591	4637288	d__Bacteria;p__Bacteroidota;c__Bacteroidia;o__AKYH767-A;f__OLB10;g__JAJTFW01;s__JAJTFW01 sp016713925	1374855	Contig	ASM1671392v1
Bacteroidota	1.8981e+06	GCA_016714005.1	90.34	1.27	37.4122	3919098	d__Bacteria;p__Bacteroidota;c__Bacteroidia;o__AKYH767-A;f__OLB10;g__JADJOA01;s__JADJOA01 sp016714005	322638	Contig	ASM1671400v1
Bacteroidota	1.8981e+06	GCA_016714535.1	96.43	1.83	38.4622	4590894	d__Bacteria;p__Bacteroidota;c__Bacteroidia;o__AKYH767-A;f__OLB10;g__JADKFV01;s__JADKFV01 sp016714535	435217	Contig	ASM1671453v1
Bacteroidota	1.8981e+06	GCA_016715505.1	93.33	1.23	40.2866	3983432	d__Bacteria;p__Bacteroidota;c__Bacteroidia;o__Chitinophagales;f__Chitinophagaceae;g__OLB11;s__OLB11 sp016715505	189805	Contig	ASM1671550v1
Bacteroidota	1.8981e+06	GCA_016715625.1	91.35	1.15	45.2596	3486201	d__Bacteria;p__Bacteroidota;c__Bacteroidia;o__Chitinophagales;f__LD1;g__Bog-950;s__Bog-950 sp016715625	116893	Contig	ASM1671562v1
Bacteroidota	1.8981e+06	GCA_016715945.1	97.31	2.42	50.7092	3594881	d__Bacteria;p__Bacteroidota;c__Bacteroidia;o__Bacteroidales;f__F082;g__JALNZU01;s__JALNZU01 sp016715945	2604525	Contig	ASM1671594v1
Bacteroidota	1.8981e+06	GCA_016717325.1	94.74	1.83	37.3685	5321505	d__Bacteria;p__Bacteroidota;c__Bacteroidia;o__AKYH767-A;f__OLB10;g__JADKFV01;s__JADKFV01 sp016717325	156164	Contig	ASM1671732v1
Bacteroidota	1.8981e+06	GCA_016718035.1	97.29	2.59	36.5702	4589214	d__Bacteria;p__Bacteroidota;c__Bacteroidia;o__Chitinophagales;f__BACL12;g__UBA7236;s__UBA7236 sp016718035	551322	Contig	ASM1671803v1
Bacteroidota	1.8981e+06	GCA_016718805.1	99.05	0	36.2342	4113343	d__Bacteria;p__Bacteroidota;c__Bacteroidia;o__AKYH767;f__UBA4408;g__UBA4408;s__UBA4408 sp016718805	650290	Contig	ASM1671880v1
Bacteroidota	1.8981e+06	GCA_016720655.1	96.67	0.16	40.7043	4384856	d__Bacteria;p__Bacteroidota;c__Bacteroidia;o__AKYH767-A;f__2013-40CM-41-45;g__JADKJP01;s__JADKJP01 sp016720655	262304	Contig	ASM1672065v1
Bacteroidota	1.8981e+06	GCA_016721305.1	92.38	1.14	42.1682	4206105	d__Bacteria;p__Bacteroidota;c__Bacteroidia;o__AKYH767-A;f__2013-40CM-41-45;g__JADKIH01;s__JADKIH01 sp016721305	204156	Contig	ASM1672130v1
Bacteroidota	1.8981e+06	GCA_016721435.1	92.92	0.4	41.4392	4245369	d__Bacteria;p__Bacteroidota;c__Bacteroidia;o__AKYH767-A;f__OLB10;g__JAJTFW01;s__JAJTFW01 sp016721435	110272	Contig	ASM1672143v1
Bacteroidota	1.8981e+06	GCA_016721765.1	99.05	0.24	37.5114	4625838	d__Bacteria;p__Bacteroidota;c__Bacteroidia;o__AKYH767;f__UBA4408;g__UBA4408;s__UBA4408 sp016721765	1127087	Contig	ASM1672176v1
Bacteroidota	1.8981e+06	GCA_016722565.1	98.62	1.43	36.7206	4026402	d__Bacteria;p__Bacteroidota;c__Bacteroidia;o__AKYH767;f__2-12-FULL-35-15;g__2-12-FULL-35-15;s__2-12-FULL-35-15 sp016722565	1259066	Contig	ASM1672256v1
Bacteroidota	1.8981e+06	GCA_016776505.1	92.79	1.64	37.5285	3330339	d__Bacteria;p__Bacteroidota;c__Bacteroidia;o__CAILMK01;f__JAAYUY01;g__JABINZ01;s__JABINZ01 sp016776505	37500	Contig	ASM1677650v1
Bacteroidota	1.8981e+06	GCA_016787485.1	97.54	0.55	47.0239	3414707	d__Bacteria;p__Bacteroidota;c__Bacteroidia;o__NS11-12g;f__UBA955;g__RGEC01;s__RGEC01 sp016787485	161971	Contig	ASM1678748v1
Bacteroidota	1.8981e+06	GCA_003249935.1	98.39	1.61	41.5142	4267881	d__Bacteria;p__Bacteroidota;c__Bacteroidia;o__Bacteroidales;f__UBA5342;g__SZUA-561;s__SZUA-561 sp003249935	27965	Scaffold	ASM324993v1
Bacteroidota	1.8981e+06	GCA_016845105.1	96.77	1.61	34.0948	4501363	d__Bacteria;p__Bacteroidota;c__Bacteroidia;o__Bacteroidales;f__F082;g__GCA-002708315;s__GCA-002708315 sp016845105	45283	Contig	ASM1684510v1
Bacteroidota	1.8981e+06	GCA_016845175.1	94.57	0.54	41.251	3896970	d__Bacteria;p__Bacteroidota;c__Bacteroidia;o__Bacteroidales;f__F082;g__JAERTD01;s__JAERTD01 sp016845175	105477	Contig	ASM1684517v1
Bacteroidota	1.8981e+06	GCA_016866255.1	97.28	0	43.2548	2340679	d__Bacteria;p__Bacteroidota;c__Bacteroidia;o__Flavobacteriales;f__Crocinitomicaceae;g__UBA952;s__UBA952 sp016866255	88058	Contig	JGI 2017-08-21
Bacteroidota	1.8981e+06	GCA_016866235.1	99.73	0	45.3243	2772386	d__Bacteria;p__Bacteroidota;c__Bacteroidia;o__Cytophagales;f__Cyclobacteriaceae;g__ELB16-189;s__ELB16-189 sp016866235	620567	Contig	JGI 2017-08-21
Bacteroidota	1.8981e+06	GCA_016866335.1	96.67	0.4	46.9803	2451745	d__Bacteria;p__Bacteroidota;c__Bacteroidia;o__CAIKAF01;f__CAIKAF01;g__CAIKAF01;s__CAIKAF01 sp016866335	72629	Contig	JGI 2017-08-21
Bacteroidota	1.8981e+06	GCA_016866355.1	93.07	0	41.041	1763194	d__Bacteria;p__Bacteroidota;c__Bacteroidia;o__Chitinophagales;f__Chitinophagaceae;g__JJ008;s__JJ008 sp016866355	141793	Contig	JGI 2017-08-21
Bacteroidota	1.8981e+06	GCA_016866375.1	92.16	1.44	37.2042	2042262	d__Bacteria;p__Bacteroidota;c__Bacteroidia;o__Flavobacteriales;f__Crocinitomicaceae;g__UBA952;s__UBA952 sp016866375	10506	Contig	JGI 2017-08-21
Bacteroidota	1.8981e+06	GCA_016866415.1	92.06	1.08	35.6414	2450283	d__Bacteria;p__Bacteroidota;c__Bacteroidia;o__Flavobacteriales;f__Crocinitomicaceae;g__UBA952;s__UBA952 sp016866415	9007	Contig	JGI 2017-08-21
Bacteroidota	1.8981e+06	GCA_016868475.1	94.01	0.49	41.8426	1739071	d__Bacteria;p__Bacteroidota;c__Bacteroidia;o__Chitinophagales;f__Chitinophagaceae;g__JJ008;s__JJ008 sp016868475	46596	Contig	JGI 2017-08-21
Bacteroidota	1.8981e+06	GCA_016868585.1	95.07	0	42.4244	1767145	d__Bacteria;p__Bacteroidota;c__Bacteroidia;o__Chitinophagales;f__Chitinophagaceae;g__JJ008;s__JJ008 sp016868585	237294	Contig	JGI 2017-08-21
Bacteroidota	1.8981e+06	GCA_016868395.1	95.99	1.48	38.9372	2993297	d__Bacteria;p__Bacteroidota;c__Bacteroidia;o__Sphingobacteriales;f__Sphingobacteriaceae;g__Daejeonella;s__Daejeonella sp016868395	14579	Contig	JGI 2017-08-21
Bacteroidota	1.8981e+06	GCA_016868535.1	93.1	0.59	45.3023	1900281	d__Bacteria;p__Bacteroidota;c__Bacteroidia;o__NS11-12g;f__UBA955;g__RGEC01;s__RGEC01 sp016868535	16587	Contig	JGI 2017-08-21
Bacteroidota	1.8981e+06	GCA_016928515.1	89.07	2.46	57.7578	3767052	d__Bacteria;p__Bacteroidota;c__SZUA-365;o__SZUA-365;f__SZUA-365;g__BM516;s__BM516 sp016928515	13600	Contig	ASM1692851v1
Bacteroidota	1.8981e+06	GCA_017303905.1	99.05	0	36.8056	3954094	d__Bacteria;p__Bacteroidota;c__Bacteroidia;o__AKYH767;f__B-17BO;g__JAFLBH01;s__JAFLBH01 sp017303905	717005	Scaffold	ASM1730390v1
Bacteroidota	1.8981e+06	GCA_017303975.1	93.1	0.98	35.2597	3425131	d__Bacteria;p__Bacteroidota;c__Bacteroidia;o__AKYH767;f__JAFLBG01;g__JAFLBG01;s__JAFLBG01 sp017303975	67195	Scaffold	ASM1730397v1
Bacteroidota	1.8981e+06	GCA_017303995.1	96.16	1.37	41.5434	4310979	d__Bacteria;p__Bacteroidota;c__JABWAT01;o__JABWAT01;f__JABWAT01;g__JAFLBE01;s__JAFLBE01 sp017303995	68412	Scaffold	ASM1730399v1
Bacteroidota	1.8981e+06	GCA_017428585.1	87.78	1.38	28.8375	1833900	d__Bacteria;p__Bacteroidota;c__Kapabacteria;o__Kapabacteriales;f__UBA2268;g__JAAYTD01;s__JAAYTD01 sp017428585	6813	Contig	ASM1742858v1
Bacteroidota	1.8981e+06	GCA_017694785.1	94.06	3.22	49.5886	2241613	d__Bacteria;p__Bacteroidota;c__Bacteroidia;o__Bacteroidales;f__UBA932;g__Cryptobacteroides;s__Cryptobacteroides intestinigallinarum	33385	Contig	ASM1769478v1
Bacteroidota	1.8981e+06	GCA_017694875.1	96.24	1.52	41.6723	2884334	d__Bacteria;p__Bacteroidota;c__Bacteroidia;o__Bacteroidales;f__Paludibacteraceae;g__Gallipaludibacter;s__Gallipaludibacter merdavium	48699	Contig	ASM1769487v1
Bacteroidota	1.8981e+06	GCA_017694885.1	94.1	0.63	49.5076	2430385	d__Bacteria;p__Bacteroidota;c__Bacteroidia;o__Bacteroidales;f__UBA932;g__Cryptobacteroides;s__Cryptobacteroides faecipullorum	53513	Contig	ASM1769488v1
Bacteroidota	1.8981e+06	GCA_017695115.1	98.04	2.71	49.573	2852378	d__Bacteria;p__Bacteroidota;c__Bacteroidia;o__Bacteroidales;f__UBA932;g__Cryptobacteroides;s__Cryptobacteroides avicola	58484	Contig	ASM1769511v1
Bacteroidota	1.8981e+06	GCA_017858735.1	98.48	1.01	37.3882	4230380	d__Bacteria;p__Bacteroidota;c__Bacteroidia;o__Chitinophagales;f__Saprospiraceae;g__BJGN01;s__BJGN01 sp017858735	38813	Contig	ASM1785873v1
Bacteroidota	1.8981e+06	GCA_017860255.1	98.39	1.08	30.4258	2580568	d__Bacteria;p__Bacteroidota;c__Bacteroidia;o__Bacteroidales;f__P3;g__UBA10566;s__UBA10566 sp017860255	56292	Contig	ASM1786025v1
Bacteroidota	1.8981e+06	GCA_017860275.1	98.39	1.61	32.4943	2925095	d__Bacteria;p__Bacteroidota;c__Bacteroidia;o__Bacteroidales;f__P3;g__UBA10566;s__UBA10566 sp017860275	159417	Contig	ASM1786027v1
Bacteroidota	1.8981e+06	GCA_017860295.1	98.92	1.08	43.307	3388860	d__Bacteria;p__Bacteroidota;c__Bacteroidia;o__Bacteroidales;f__Paludibacteraceae;g__Microbacter;s__Microbacter sp017860295	188645	Contig	ASM1786029v1
Bacteroidota	1.8981e+06	GCA_017860635.1	83.56	3.84	58.0837	3944462	d__Bacteria;p__Bacteroidota;c__UBA10030;o__UBA10030;f__UBA6906;g__JAGDMK01;s__JAGDMK01 sp017860635	14068	Contig	ASM1786063v1
Bacteroidota	1.8981e+06	GCA_018065615.1	83.71	0.79	49.7169	2252565	d__Bacteria;p__Bacteroidota;c__Bacteroidia;o__Bacteroidales;f__Bacteroidaceae;g__UBA1179;s__UBA1179 sp018065615	30270	Contig	ASM1806561v1
Bacteroidota	1.8981e+06	GCA_018222965.1	98.51	0.99	46.1245	5483448	d__Bacteria;p__Bacteroidota;c__Bacteroidia;o__Chitinophagales;f__Saprospiraceae;g__JAAEZH01;s__JAAEZH01 sp018222965	102046	Scaffold	ASM1822296v1
Bacteroidota	1.8981e+06	GCA_018224345.1	92.06	3.28	54.4935	3501259	d__Bacteria;p__Bacteroidota;c__SZUA-365;o__SZUA-365;f__SZUA-365;g__SZUA-365;s__SZUA-365 sp018224345	11471	Contig	ASM1822434v1
Bacteroidota	1.8981e+06	GCA_018262715.1	98.25	2.38	50.8295	3145869	d__Bacteria;p__Bacteroidota;c__Bacteroidia;o__Bacteroidales;f__VadinHA17;g__SR-FBR-E99;s__SR-FBR-E99 sp018262715	123030	Contig	ASM1826271v1
Bacteroidota	1.8981e+06	GCA_018266055.1	99.4	2.02	45.4711	4792828	d__Bacteria;p__Bacteroidota;c__Bacteroidia;o__Cytophagales;f__Cyclobacteriaceae;g__ELB16-189;s__ELB16-189 sp018266055	413838	Scaffold	ASM1826605v1
Bacteroidota	1.8981e+06	GCA_018266395.1	97.81	0.77	48.7168	4428758	d__Bacteria;p__Bacteroidota;c__Bacteroidia;o__Cytophagales;f__Cyclobacteriaceae;g__ELB16-189;s__ELB16-189 sp018266395	124803	Scaffold	ASM1826639v1
Bacteroidota	1.8981e+06	GCA_018266435.1	98.15	1.19	42.7422	3484576	d__Bacteria;p__Bacteroidota;c__Bacteroidia;o__Cytophagales;f__Cyclobacteriaceae;g__ELB16-189;s__ELB16-189 sp018266435	176908	Scaffold	ASM1826643v1
Bacteroidota	1.8981e+06	GCA_018266475.1	96.77	0.27	62.5568	3566615	d__Bacteria;p__Bacteroidota;c__Bacteroidia;o__Flavobacteriales;f__PHOS-HE28;g__PHOS-HE28;s__PHOS-HE28 sp018266475	29536	Contig	ASM1826647v1
Bacteroidota	1.8981e+06	GCA_018266555.1	96.03	0	38.4486	3402789	d__Bacteria;p__Bacteroidota;c__Bacteroidia;o__Chitinophagales;f__Chitinophagaceae;g__UTBCD1;s__UTBCD1 sp018266555	228252	Scaffold	ASM1826655v1
Bacteroidota	1.8981e+06	GCA_018266575.1	99.01	0.74	38.9972	4799291	d__Bacteria;p__Bacteroidota;c__Bacteroidia;o__Chitinophagales;f__Chitinophagaceae;g__Puia;s__Puia sp018266575	237181	Contig	ASM1826657v1
Bacteroidota	1.8981e+06	GCA_018266615.1	99.51	0.25	42.7374	2913803	d__Bacteria;p__Bacteroidota;c__Bacteroidia;o__Chitinophagales;f__Chitinophagaceae;g__Ferruginibacter;s__Ferruginibacter sp018266615	44820	Contig	ASM1826661v1
Bacteroidota	1.8981e+06	GCA_018266685.1	97.9	2.74	59.8756	4831387	d__Bacteria;p__Bacteroidota;c__Bacteroidia;o__Flavobacteriales;f__PHOS-HE28;g__PHOS-HE28;s__PHOS-HE28 sp018266685	14948	Contig	ASM1826668v1
Bacteroidota	1.8981e+06	GCA_018266715.1	82.07	0.74	40.1469	2340815	d__Bacteria;p__Bacteroidota;c__Bacteroidia;o__Chitinophagales;f__Chitinophagaceae;g__Ferruginibacter;s__Ferruginibacter sp018266715	13711	Scaffold	ASM1826671v1
Bacteroidota	1.8981e+06	GCA_018266735.1	96.45	0	56.6091	3346025	d__Bacteria;p__Bacteroidota;c__Kapabacteria;o__Kapabacteriales;f__Kapabacteriaceae;g__Kapabacteria;s__Kapabacteria sp018266735	825615	Contig	ASM1826673v1
Bacteroidota	1.8981e+06	GCA_018266765.1	94.81	0.55	37.3658	3714952	d__Bacteria;p__Bacteroidota;c__Kapabacteria;o__Kapabacteriales;f__UBA961;g__JADJXV01;s__JADJXV01 sp018266765	55808	Scaffold	ASM1826676v1
Bacteroidota	1.8981e+06	GCA_018266755.1	98.34	1.09	54.3935	3547690	d__Bacteria;p__Bacteroidota;c__Kapabacteria;o__Palsa-1295;f__Palsa-1295;g__JAFDZW01;s__JAFDZW01 sp018266755	1813142	Scaffold	ASM1826675v1
Bacteroidota	1.8981e+06	GCA_018266775.1	99.26	0	41.2258	5079271	d__Bacteria;p__Bacteroidota;c__Bacteroidia;o__Chitinophagales;f__Chitinophagaceae;g__Ferruginibacter;s__Ferruginibacter sp018266775	442259	Scaffold	ASM1826677v1
Bacteroidota	1.8981e+06	GCA_018266795.1	97.86	1.64	61.4991	5971256	d__Bacteria;p__Bacteroidota;c__Kapabacteria;o__OLB7;f__OLB7;g__JAFDZV01;s__JAFDZV01 sp018266795	164955	Scaffold	ASM1826679v1
Bacteroidota	1.8981e+06	GCA_018266835.1	94.26	3.01	35.3712	4009251	d__Bacteria;p__Bacteroidota;c__Ignavibacteria;o__SJA-28;f__B-1AR;g__JAFDZO01;s__JAFDZO01 sp018266835	674711	Scaffold	ASM1826683v1
Bacteroidota	1.8981e+06	GCA_018266915.1	97.62	1.67	41.9404	5172416	d__Bacteria;p__Bacteroidota;c__Bacteroidia;o__Sphingobacteriales;f__Sphingobacteriaceae;g__Mucilaginibacter;s__Mucilaginibacter sp018266915	100593	Contig	ASM1826691v1
Bacteroidota	1.8981e+06	GCA_018266895.1	90.44	1.09	36.1737	3422750	d__Bacteria;p__Bacteroidota;c__Ignavibacteria;o__SJA-28;f__B-1AR;g__JAEUSI01;s__JAEUSI01 sp018266895	41052	Scaffold	ASM1826689v1
Bacteroidota	1.8981e+06	GCA_018266935.1	95.68	3.83	47.0272	4804215	d__Bacteria;p__Bacteroidota;c__Bacteroidia;o__Sphingobacteriales;f__Sphingobacteriaceae;g__Mucilaginibacter;s__Mucilaginibacter sp018266935	12886	Contig	ASM1826693v1
Bacteroidota	1.8981e+06	GCA_018266955.1	93.56	2.33	35.4768	2447742	d__Bacteria;p__Bacteroidota;c__Bacteroidia;o__Flavobacteriales;f__Weeksellaceae;g__Amniculibacterium;s__Amniculibacterium sp018266955	66546	Scaffold	ASM1826695v1
Bacteroidota	1.8981e+06	GCA_018266965.1	92.52	2.55	33.3838	3011679	d__Bacteria;p__Bacteroidota;c__Bacteroidia;o__Flavobacteriales;f__Weeksellaceae;g__Amniculibacterium;s__Amniculibacterium sp018266965	7978	Contig	ASM1826696v1
Bacteroidota	1.8981e+06	GCA_018267005.1	94.47	1.59	47.1803	4767619	d__Bacteria;p__Bacteroidota;c__Bacteroidia;o__Sphingobacteriales;f__Sphingobacteriaceae;g__Mucilaginibacter;s__Mucilaginibacter sp018267005	13127	Contig	ASM1826700v1
Bacteroidota	1.8981e+06	GCA_018267055.1	98.92	1.08	66.8819	3855332	d__Bacteria;p__Bacteroidota;c__Bacteroidia;o__Flavobacteriales;f__PHOS-HE28;g__PHOS-HE28;s__PHOS-HE28 sp018267055	29815	Contig	ASM1826705v1
Bacteroidota	1.8981e+06	GCA_018267065.1	90.27	2.42	60.2884	3342573	d__Bacteria;p__Bacteroidota;c__Bacteroidia;o__Flavobacteriales;f__PHOS-HE28;g__PHOS-HE28;s__PHOS-HE28 sp018267065	13986	Contig	ASM1826706v1
Bacteroidota	1.8981e+06	GCA_018267435.1	80.18	1.51	44.3125	3595237	d__Bacteria;p__Bacteroidota;c__Bacteroidia;o__Chitinophagales;f__LD1;g__Bog-950;s__Bog-950 sp018267435	7728	Contig	ASM1826743v1
Bacteroidota	1.8981e+06	GCA_018267475.1	97.62	0.48	39.4112	2761534	d__Bacteria;p__Bacteroidota;c__Bacteroidia;o__AKYH767;f__B-17BO;g__PALSA-968;s__PALSA-968 sp018267475	106931	Scaffold	ASM1826747v1
Bacteroidota	1.8981e+06	GCA_018267515.1	81.28	1.99	38.8339	2814396	d__Bacteria;p__Bacteroidota;c__Bacteroidia;o__Chitinophagales;f__Chitinophagaceae;g__UTBCD1;s__UTBCD1 sp018267515	57393	Scaffold	ASM1826751v1
Bacteroidota	1.8981e+06	GCA_018267535.1	89.99	1.97	39.6351	4646003	d__Bacteria;p__Bacteroidota;c__Bacteroidia;o__Chitinophagales;f__Chitinophagaceae;g__JAFDYH01;s__JAFDYH01 sp018267535	21557	Scaffold	ASM1826753v1
Bacteroidota	1.8981e+06	GCA_018267575.1	99.51	0.25	41.0432	4964430	d__Bacteria;p__Bacteroidota;c__Bacteroidia;o__Chitinophagales;f__Chitinophagaceae;g__Puia;s__Puia sp018267575	103326	Contig	ASM1826757v1
Bacteroidota	1.8981e+06	GCA_018267625.1	99.51	0.99	50.1687	3020674	d__Bacteria;p__Bacteroidota;c__Bacteroidia;o__Chitinophagales;f__Chitinophagaceae;g__UBA1952;s__UBA1952 sp018267625	54823	Contig	ASM1826762v1
Bacteroidota	1.8981e+06	GCA_018267615.1	98.03	1.72	39.5538	5368925	d__Bacteria;p__Bacteroidota;c__Bacteroidia;o__Chitinophagales;f__Chitinophagaceae;g__Puia;s__Puia sp018267615	130627	Scaffold	ASM1826761v1
Bacteroidota	1.8981e+06	GCA_018267655.1	98.57	0	33.2472	3411676	d__Bacteria;p__Bacteroidota;c__Bacteroidia;o__AKYH767;f__B-17BO;g__UBA2475;s__UBA2475 sp018267655	79083	Contig	ASM1826765v1
Bacteroidota	1.8981e+06	GCA_018267795.1	89.65	2.3	41.9566	3296195	d__Bacteria;p__Bacteroidota;c__Bacteroidia;o__Chitinophagales;f__Chitinophagaceae;g__Flavipsychrobacter;s__Flavipsychrobacter sp018267795	5590	Contig	ASM1826779v1
Bacteroidota	1.8981e+06	GCA_018267825.1	99.52	0.48	43.7709	4823045	d__Bacteria;p__Bacteroidota;c__Bacteroidia;o__AKYH767;f__B-17BO;g__JAFDXR01;s__JAFDXR01 sp018267825	255064	Scaffold	ASM1826782v1
Bacteroidota	1.8981e+06	GCA_018267875.1	98.3	0	38.1448	2757707	d__Bacteria;p__Bacteroidota;c__Bacteroidia;o__Chitinophagales;f__Chitinophagaceae;g__Flavipsychrobacter;s__Flavipsychrobacter sp018267875	44937	Contig	ASM1826787v1
Bacteroidota	1.8981e+06	GCA_018267915.1	99.51	1.86	47.232	4611113	d__Bacteria;p__Bacteroidota;c__Bacteroidia;o__Chitinophagales;f__Chitinophagaceae;g__Flavipsychrobacter;s__Flavipsychrobacter sp018267915	211712	Contig	ASM1826791v1
Bacteroidota	1.8981e+06	GCA_018267925.1	98.52	0	38.3124	3470312	d__Bacteria;p__Bacteroidota;c__Bacteroidia;o__Chitinophagales;f__Chitinophagaceae;g__Flavipsychrobacter;s__Flavipsychrobacter sp018267925	40713	Contig	ASM1826792v1
Bacteroidota	1.8981e+06	GCA_018267955.1	99.45	1.97	42.6901	4182875	d__Bacteria;p__Bacteroidota;c__Bacteroidia;o__Chitinophagales;f__Chitinophagaceae;g__Flavipsychrobacter;s__Flavipsychrobacter sp018267955	557433	Scaffold	ASM1826795v1
Bacteroidota	1.8981e+06	GCA_018267965.1	99.51	3.45	39.7246	3744029	d__Bacteria;p__Bacteroidota;c__Bacteroidia;o__Chitinophagales;f__Chitinophagaceae;g__Flavipsychrobacter;s__Flavipsychrobacter sp018267965	945219	Scaffold	ASM1826796v1
Bacteroidota	1.8981e+06	GCA_018268015.1	100	0.49	37.5162	2885241	d__Bacteria;p__Bacteroidota;c__Bacteroidia;o__Chitinophagales;f__Chitinophagaceae;g__JAFDXJ01;s__JAFDXJ01 sp018268015	136361	Contig	ASM1826801v1
Bacteroidota	1.8981e+06	GCA_018268035.1	100	1.72	36.5463	4467244	d__Bacteria;p__Bacteroidota;c__Bacteroidia;o__Chitinophagales;f__Chitinophagaceae;g__Parafilimonas;s__Parafilimonas sp018268035	77120	Contig	ASM1826803v1
Bacteroidota	1.8981e+06	GCA_018268055.1	97.04	0.49	36.2418	3226219	d__Bacteria;p__Bacteroidota;c__Bacteroidia;o__Chitinophagales;f__Chitinophagaceae;g__JJ008;s__JJ008 sp018268055	101518	Contig	ASM1826805v1
Bacteroidota	1.8981e+06	GCA_018268085.1	99.51	0.25	40.3246	3862036	d__Bacteria;p__Bacteroidota;c__Bacteroidia;o__Chitinophagales;f__Chitinophagaceae;g__Ferruginibacter;s__Ferruginibacter sp018268085	107765	Contig	ASM1826808v1
Bacteroidota	1.8981e+06	GCA_018268075.1	97.78	1.35	37.059	4499017	d__Bacteria;p__Bacteroidota;c__Bacteroidia;o__Chitinophagales;f__Chitinophagaceae;g__Hanamia;s__Hanamia sp018268075	29352	Contig	ASM1826807v1
Bacteroidota	1.8981e+06	GCA_018268105.1	99.01	0.25	39.6657	5096414	d__Bacteria;p__Bacteroidota;c__Bacteroidia;o__Chitinophagales;f__Chitinophagaceae;g__Agriterribacter;s__Agriterribacter sp018268105	50993	Contig	ASM1826810v1
Bacteroidota	1.8981e+06	GCA_018268135.1	95.4	1.71	36.8845	3266241	d__Bacteria;p__Bacteroidota;c__Bacteroidia;o__Chitinophagales;f__Chitinophagaceae;g__Ferruginibacter;s__Ferruginibacter sp018268135	45524	Contig	ASM1826813v1
Bacteroidota	1.8981e+06	GCA_018268175.1	90.86	0.99	35.1513	2272304	d__Bacteria;p__Bacteroidota;c__Bacteroidia;o__Chitinophagales;f__Chitinophagaceae;g__Ferruginibacter;s__Ferruginibacter sp018268175	10235	Contig	ASM1826817v1
Bacteroidota	1.8981e+06	GCA_018268185.1	87.93	2.35	42.7754	3686999	d__Bacteria;p__Bacteroidota;c__Bacteroidia;o__Chitinophagales;f__Chitinophagaceae;g__Ferruginibacter;s__Ferruginibacter sp018268185	10091	Contig	ASM1826818v1
Bacteroidota	1.8981e+06	GCA_018268195.1	100	0.49	38.6128	3005802	d__Bacteria;p__Bacteroidota;c__Bacteroidia;o__AKYH767-A;f__OLB10;g__OLB10;s__OLB10 sp018268195	67727	Scaffold	ASM1826819v1
Bacteroidota	1.8981e+06	GCA_018333525.1	98.28	4.58	39.5597	3708448	d__Bacteria;p__Bacteroidota;c__Bacteroidia;o__NS11-12g;f__UBA955;g__JAGXTF01;s__JAGXTF01 sp018333525	74437	Contig	ASM1833352v1
Bacteroidota	1.8981e+06	GCA_003389385.1	98.57	0.24	41.8069	3366345	d__Bacteria;p__Bacteroidota;c__Bacteroidia;o__AKYH767-A;f__2013-40CM-41-45;g__QQVM01;s__QQVM01 sp003389385	218540	Scaffold	ASM338938v1
Bacteroidota	1.8981e+06	GCA_018335675.1	97.31	5.65	34.5726	3357965	d__Bacteria;p__Bacteroidota;c__Bacteroidia;o__Bacteroidales;f__UBA7960;g__PWND01;s__PWND01 sp018335675	37807	Contig	ASM1833567v1
Bacteroidota	1.8981e+06	GCA_018336075.1	92.74	5.68	40.5388	4790450	d__Bacteria;p__Bacteroidota;c__Bacteroidia;o__Bacteroidales;f__F082;g__JALNZU01;s__JALNZU01 sp018336075	17887	Contig	ASM1833607v1
Bacteroidota	1.8981e+06	GCA_018656255.1	82.08	4.22	36.7936	1725514	d__Bacteria;p__Bacteroidota;c__Bacteroidia;o__Flavobacteriales;f__Flavobacteriaceae;g__Patiriisocius;s__Patiriisocius sp018656255	6486	Contig	ASM1865625v1
Bacteroidota	1.8981e+06	GCA_018692315.1	98.39	0	32.3423	4979366	d__Bacteria;p__Bacteroidota;c__Bacteroidia;o__Bacteroidales;f__JABHKC01;g__JABHKC01;s__JABHKC01 sp018692315	32545	Contig	ASM1869231v1
Bacteroidota	1.8981e+06	GCA_002746305.1	96.67	0	36.4104	3874214	d__Bacteria;p__Bacteroidota;c__Bacteroidia;o__NS11-12g;f__UBA9320;g__UBA9320;s__UBA9320 sp002746305	309473	Contig	ASM274630v1
Bacteroidota	1.8981e+06	GCA_018698135.1	97.7	1.84	34.4252	4226084	d__Bacteria;p__Bacteroidota;c__Bacteroidia;o__CAILMK01;f__JAAYUY01;g__JABINZ01;s__JABINZ01 sp018698135	24067	Contig	ASM1869813v1
Bacteroidota	1.8981e+06	GCA_018700895.1	95.71	0	40.3994	2416407	d__Bacteria;p__Bacteroidota;c__Bacteroidia;o__NS11-12g;f__UBA9320;g__UBA9320;s__UBA9320 sp018700895	63821	Contig	ASM1870089v1
Bacteroidota	1.8981e+06	GCA_018812245.1	95.7	3.33	42.9474	5106666	d__Bacteria;p__Bacteroidota;c__Bacteroidia;o__Bacteroidales;f__JAHJDW01;g__JAHJDW01;s__JAHJDW01 sp018812245	28057	Contig	ASM1881224v1
Bacteroidota	1.8981e+06	GCA_018816945.1	96.51	1.08	35.734	4139065	d__Bacteria;p__Bacteroidota;c__Bacteroidia;o__Bacteroidales;f__GCA-2711565;g__GCA-2711565;s__GCA-2711565 sp018816945	94225	Contig	ASM1881694v1
Bacteroidota	1.8981e+06	GCA_018818065.1	84.36	1.68	36.9522	3955776	d__Bacteria;p__Bacteroidota;c__Ignavibacteria;o__Ignavibacteriales;f__Melioribacteraceae;g__JAHISV01;s__JAHISV01 sp018818065	443088	Contig	ASM1881806v1
Bacteroidota	1.8981e+06	GCA_018818165.1	98.32	2.23	31.5048	4876841	d__Bacteria;p__Bacteroidota;c__Ignavibacteria;o__Ignavibacteriales;f__Melioribacteraceae;g__1-14-2-50-31-20;s__1-14-2-50-31-20 sp018818165	75932	Contig	ASM1881816v1
Bacteroidota	1.8981e+06	GCA_018825925.1	89.27	1.62	36.8921	2872003	d__Bacteria;p__Bacteroidota;c__Bacteroidia;o__Flavobacteriales;f__Crocinitomicaceae;g__UBA2040;s__UBA2040 sp018825925	9032	Contig	ASM1882592v1
Bacteroidota	1.8981e+06	GCA_018828585.1	98.09	0.16	34.5086	3576689	d__Bacteria;p__Bacteroidota;c__Bacteroidia;o__Sphingobacteriales;f__Sphingobacteriaceae;g__Pelobium;s__Pelobium sp018828585	35328	Contig	ASM1882858v1
Bacteroidota	1.8981e+06	GCA_018970395.1	97.54	1.99	41.5631	2417097	d__Bacteria;p__Bacteroidota;c__Bacteroidia;o__Chitinophagales;f__Chitinophagaceae;g__Lacibacter;s__Lacibacter sp018970395	60840	Contig	ASM1897039v1
Bacteroidota	1.8981e+06	GCA_018971025.1	89.06	0.49	38.4533	2018436	d__Bacteria;p__Bacteroidota;c__Bacteroidia;o__Chitinophagales;f__Chitinophagaceae;g__Sediminibacterium;s__Sediminibacterium sp018971025	27167	Contig	ASM1897102v1
Bacteroidota	1.8981e+06	GCA_019135895.1	93.98	5.09	36.7679	5090264	d__Bacteria;p__Bacteroidota;c__Bacteroidia;o__Bacteroidales;f__WCHB1-69;g__JAGVVH01;s__JAGVVH01 sp019135895	13439	Scaffold	ASM1913589v1
Bacteroidota	1.8981e+06	GCA_019136675.1	93.92	0.02	44.996	3371212	d__Bacteria;p__Bacteroidota;c__Bacteroidia;o__Chitinophagales;f__Saprospiraceae;g__OLB9;s__OLB9 sp019136675	19882	Scaffold	ASM1913667v1
Bacteroidota	1.8981e+06	GCA_019136655.1	100	0	38.867	2955908	d__Bacteria;p__Bacteroidota;c__Bacteroidia;o__AKYH767-A;f__OLB10;g__OLB10;s__OLB10 sp019136655	183762	Contig	ASM1913665v1
Bacteroidota	1.8981e+06	GCA_019637975.1	91.26	2.73	51.7604	4254244	d__Bacteria;p__Bacteroidota;c__UBA10030;o__UBA10030;f__UBA6906;g__CAADGV01;s__CAADGV01 sp019637975	124194	Contig	ASM1963797v1
Bacteroidota	1.8981e+06	GCA_019638705.1	98.57	0.48	39.1115	3220770	d__Bacteria;p__Bacteroidota;c__Bacteroidia;o__AKYH767;f__B-17BO;g__UBA2475;s__UBA2475 sp019638705	108182	Contig	ASM1963870v1
Bacteroidota	1.89811e+06	GCA_010365115.1	98.92	5.82	35.237	4790818	d__Bacteria;p__Bacteroidota;c__Bacteroidia;o__Bacteroidales;f__Paludibacteraceae;g__Paludibacter;s__Paludibacter sp010365115	39325	Scaffold	ASM1036511v1
Bacteroidota	1.89811e+06	GCA_003250325.1	93.82	4.96	37.0528	3403936	d__Bacteria;p__Bacteroidota;c__Bacteroidia;o__Bacteroidales;f__Paludibacteraceae;g__Paludibacter;s__Paludibacter sp003250325	10925	Contig	ASM325032v1
Bacteroidota	1.89811e+06	GCA_013426815.1	99.46	1.34	35.49	3772164	d__Bacteria;p__Bacteroidota;c__Bacteroidia;o__Bacteroidales;f__Paludibacteraceae;g__Paludibacter;s__Paludibacter sp013426815	13920	Contig	ASM1342681v1
Bacteroidota	1.89811e+06	GCA_017882285.1	99.46	0.54	37.0018	3179187	d__Bacteria;p__Bacteroidota;c__Bacteroidia;o__Bacteroidales;f__Paludibacteraceae;g__Paludibacter;s__Paludibacter sp017882285	36792	Contig	ASM1788228v1
Bacteroidota	1.89811e+06	GCA_017989795.1	82.58	5.11	37.6524	2450437	d__Bacteria;p__Bacteroidota;c__Bacteroidia;o__Bacteroidales;f__Paludibacteraceae;g__Paludibacter;s__Paludibacter sp017989795	6781	Scaffold	ASM1798979v1
Bacteroidota	1.89811e+06	GCA_009712605.1	97.58	0	42.4624	3695992	d__Bacteria;p__Bacteroidota;c__Bacteroidia;o__Bacteroidales;f__Paludibacteraceae;g__Microbacter;s__Microbacter sp009712605	527666	Scaffold	ASM971260v1
Bacteroidota	1.89811e+06	GCA_019163375.1	100	1.88	38.8196	4657121	d__Bacteria;p__Bacteroidota;c__Bacteroidia;o__Bacteroidales;f__Paludibacteraceae;g__Paludibacter;s__Paludibacter sp019163375	417321	Scaffold	ASM1916337v1
Bacteroidota	1.89811e+06	GCA_020049335.1	89.73	0.54	37.0542	4302557	d__Bacteria;p__Bacteroidota;c__Bacteroidia;o__Bacteroidales;f__Paludibacteraceae;g__Paludibacter;s__Paludibacter sp020049335	15813	Scaffold	ASM2004933v1
Bacteroidota	1.89811e+06	GCA_023666945.1	94.09	0.54	43.8005	2078224	d__Bacteria;p__Bacteroidota;c__Bacteroidia;o__Bacteroidales;f__Paludibacteraceae;g__RF16;s__RF16 sp023666945	110289	Contig	ASM2366694v1
Bacteroidota	1.89811e+06	GCA_024710005.1	99.73	0	41.0882	3242810	d__Bacteria;p__Bacteroidota;c__Bacteroidia;o__Bacteroidales;f__Paludibacteraceae;g__Paludibacter;s__Paludibacter sp024710005	114304	Contig	ASM2471000v1
Bacteroidota	1.89811e+06	GCA_007126775.1	94.92	1.39	40.201	3817647	d__Bacteria;p__Bacteroidota;c__Bacteroidia;o__Cytophagales;f__Cyclobacteriaceae;g__Cecembia;s__Cecembia sp007126775	21578	Contig	ASM712677v1
Bacteroidota	1.90326e+06	GCF_900108345.1	98.88	0.19	47.6759	4949270	d__Bacteria;p__Bacteroidota;c__Bacteroidia;o__Bacteroidales;f__Bacteroidaceae;g__Mediterranea;s__Mediterranea ndongoniae	1559465	Contig	PRJEB16738
Bacteroidota	1.90446e+06	GCA_014349235.1	99.65	0.33	39.6606	4838163	d__Bacteria;p__Bacteroidota;c__Bacteroidia;o__Flavobacteriales;f__Flavobacteriaceae;g__Euzebyella;s__Euzebyella sp014349235	166426	Contig	ASM1434923v1
Bacteroidota	1.90536e+06	GCA_001890965.1	98.79	4.22	38.6584	11346547	d__Bacteria;p__Bacteroidota;c__Bacteroidia;o__Cytophagales;f__Microscillaceae;g__Microscilla;s__Microscilla sp001890965	827170	Contig	ASM189096v1
Bacteroidota	1.90624e+06	GCA_020629275.1	88.66	6.7	31.0096	4137795	d__Bacteria;p__Bacteroidota;c__Bacteroidia;o__Flavobacteriales;f__Flavobacteriaceae;g__Tenacibaculum;s__Tenacibaculum sp020629275	27199	Scaffold	ASM2062927v1
Bacteroidota	1.90624e+06	GCA_022448525.1	98.83	1.56	31.3899	3892478	d__Bacteria;p__Bacteroidota;c__Bacteroidia;o__Flavobacteriales;f__Flavobacteriaceae;g__Tenacibaculum;s__Tenacibaculum sp022448525	442093	Scaffold	ASM2244852v1
Bacteroidota	1.90679e+06	GCA_023300575.1	83.64	0.18	31.288	2310742	d__Bacteria;p__Bacteroidota;c__Bacteroidia;o__Flavobacteriales;f__Flavobacteriaceae;g__Olleya;s__Olleya sp023300575	11447	Contig	ASM2330057v1
Bacteroidota	1.9074e+06	GCF_900156075.1	100	0.25	35.0257	3071950	d__Bacteria;p__Bacteroidota;c__Bacteroidia;o__Flavobacteriales;f__Weeksellaceae;g__Chryseobacterium;s__Chryseobacterium sp900156075	106128	Scaffold	IMG-taxon 2708742463 annotated assembly
Bacteroidota	1.90766e+06	GCF_900128495.1	98.76	0.19	45.0211	3974623	d__Bacteria;p__Bacteroidota;c__Bacteroidia;o__Bacteroidales;f__Bacteroidaceae;g__Phocaeicola;s__Phocaeicola ilei	3810995	Scaffold	PRJEB18049
Bacteroidota	1.90839e+06	GCF_001936575.1	99.55	0.53	30.8692	5638422	d__Bacteria;p__Bacteroidota;c__Bacteroidia;o__Flavobacteriales;f__Flavobacteriaceae;g__Tenacibaculum;s__Tenacibaculum agarivorans	138449	Contig	ASM193657v1
Bacteroidota	1.90929e+06	GCA_014379905.1	97.04	3.55	40.4079	5119884	d__Bacteria;p__Bacteroidota;c__Bacteroidia;o__Chitinophagales;f__Chitinophagaceae;g__Ferruginibacter;s__Ferruginibacter sp014379905	61479	Contig	ASM1437990v1
Bacteroidota	1.90929e+06	GCA_014380515.1	94.26	4.3	53.1503	3567672	d__Bacteria;p__Bacteroidota;c__Chlorobia;o__Chlorobiales;f__Chloroherpetonaceae;g__JACMJS01;s__JACMJS01 sp014380515	11282	Contig	ASM1438051v1
Bacteroidota	1.91358e+06	GCF_001889005.1	99.62	0.76	38.1595	2978889	d__Bacteria;p__Bacteroidota;c__Bacteroidia;o__Flavobacteriales;f__Flavobacteriaceae;g__Gramella;s__Gramella salexigens	2978889	Complete Genome	ASM188900v1
Bacteroidota	1.91368e+06	GCA_017995195.1	96.55	2.94	35.6089	2334294	d__Bacteria;p__Bacteroidota;c__Bacteroidia;o__Flavobacteriales;f__Weeksellaceae;g__JAGOJI01;s__JAGOJI01 sp017995195	20070	Scaffold	ASM1799519v1
Bacteroidota	1.91722e+06	GCA_002733985.1	98.92	2.16	38.9017	5085187	d__Bacteria;p__Bacteroidota;c__Bacteroidia;o__Flavobacteriales;f__Crocinitomicaceae;g__UBA4466;s__UBA4466 sp002733985	39168	Contig	ASM273398v1
Bacteroidota	1.91722e+06	GCA_017983675.1	98.92	0	36.3233	2850789	d__Bacteria;p__Bacteroidota;c__Bacteroidia;o__Flavobacteriales;f__Crocinitomicaceae;g__Fluviicola;s__Fluviicola sp017983675	164273	Scaffold	ASM1798367v1
Bacteroidota	1.91722e+06	GCA_020849495.1	97.39	2.88	37.2877	3692941	d__Bacteria;p__Bacteroidota;c__Bacteroidia;o__Flavobacteriales;f__Crocinitomicaceae;g__Fluviicola;s__Fluviicola sp020849495	23511	Contig	ASM2084949v1
Bacteroidota	1.91722e+06	GCA_002734085.1	100	0.54	35.0292	4031094	d__Bacteria;p__Bacteroidota;c__Bacteroidia;o__Flavobacteriales;f__Crocinitomicaceae;g__Brumimicrobium;s__Brumimicrobium sp002734085	202772	Contig	ASM273408v1
Bacteroidota	1.91787e+06	GCA_021300455.1	92.53	1.08	35.1544	1710474	d__Bacteria;p__Bacteroidota;c__Bacteroidia;o__Chitinophagales;f__Chitinophagaceae;g__Sediminibacterium;s__Sediminibacterium sp021300455	35122	Scaffold	ASM2130045v1
Bacteroidota	1.91788e+06	GCF_900155655.1	99.32	0.28	42.0442	3323400	d__Bacteria;p__Bacteroidota;c__Bacteroidia;o__Bacteroidales;f__Bacteroidaceae;g__Prevotella;s__Prevotella ihumii	3149725	Scaffold	Prevotella ihuae
Bacteroidota	1.91861e+06	GCA_023664085.1	94.65	1.7	48.9373	2155774	d__Bacteria;p__Bacteroidota;c__Bacteroidia;o__Bacteroidales;f__Muribaculaceae;g__CAG-485;s__CAG-485 sp023664085	44016	Scaffold	ASM2366408v1
Bacteroidota	1.91861e+06	GCA_023667055.1	94.21	1.26	46.0872	3042888	d__Bacteria;p__Bacteroidota;c__Bacteroidia;o__Bacteroidales;f__Muribaculaceae;g__CAG-485;s__CAG-485 sp023667055	56362	Scaffold	ASM2366705v1
Bacteroidota	1.91861e+06	GCA_910587665.1	99.06	0.38	48.9515	2966641	d__Bacteria;p__Bacteroidota;c__Bacteroidia;o__Bacteroidales;f__Muribaculaceae;g__Muribaculum;s__Muribaculum sp910587665	116100	Scaffold	MGBC161558
Bacteroidota	1.91861e+06	GCA_910589555.1	99.41	0.85	48.1728	2955312	d__Bacteria;p__Bacteroidota;c__Bacteroidia;o__Bacteroidales;f__Muribaculaceae;g__Muribaculum;s__Muribaculum sp910589555	47841	Scaffold	MGBC165515
Bacteroidota	1.91861e+06	GCA_910578835.1	99.39	0.13	48.704	2843328	d__Bacteria;p__Bacteroidota;c__Bacteroidia;o__Bacteroidales;f__Muribaculaceae;g__Muribaculum;s__Muribaculum sp910578835	67117	Scaffold	MGBC113403
Bacteroidota	1.92017e+06	GCA_018500065.1	86.62	0.07	41.1081	1836083	d__Bacteria;p__Bacteroidota;c__Bacteroidia;o__Flavobacteriales;f__Flavobacteriaceae;g__MAG-120531;s__MAG-120531 sp018500065	9945	Scaffold	ASM1850006v1
Bacteroidota	1.92018e+06	GCA_018663625.1	96.76	2.32	34.3606	2133898	d__Bacteria;p__Bacteroidota;c__Bacteroidia;o__Flavobacteriales;f__Flavobacteriaceae;g__Polaribacter;s__Polaribacter sp018663625	76619	Contig	ASM1866362v1
Bacteroidota	1.92018e+06	GCA_020740485.1	82.35	0	34.2853	2179149	d__Bacteria;p__Bacteroidota;c__Bacteroidia;o__Flavobacteriales;f__Flavobacteriaceae;g__GCA-2747695;s__GCA-2747695 sp020740485	81878	Scaffold	ASM2074048v1
Bacteroidota	1.92018e+06	GCA_024639685.1	98.94	0.67	30.5141	2464720	d__Bacteria;p__Bacteroidota;c__Bacteroidia;o__Flavobacteriales;f__Flavobacteriaceae;g__Polaribacter;s__Polaribacter sp024639685	329272	Scaffold	ASM2463968v1
Bacteroidota	1.92018e+06	GCA_018608545.1	92.94	1.17	32.5066	2317738	d__Bacteria;p__Bacteroidota;c__Bacteroidia;o__Flavobacteriales;f__Flavobacteriaceae;g__Polaribacter;s__Polaribacter sp018608545	51316	Scaffold	ASM1860854v1
Bacteroidota	192149	GCA_017795045.1	96.93	0.98	43.8617	3755567	d__Bacteria;p__Bacteroidota;c__Bacteroidia;o__Flavobacteriales;f__Flavobacteriaceae;g__Muricauda;s__Muricauda sp017795045	3755567	Chromosome	ASM1779504v1
Bacteroidota	192149	GCA_020434915.1	83.81	4.3	43.3525	2974482	d__Bacteria;p__Bacteroidota;c__Bacteroidia;o__Flavobacteriales;f__Flavobacteriaceae;g__Muricauda;s__Muricauda sp020434915	9883	Scaffold	ASM2043491v1
Bacteroidota	192149	GCA_002699205.1	88.45	0.49	41.4013	4466321	d__Bacteria;p__Bacteroidota;c__Bacteroidia;o__Flavobacteriales;f__Flavobacteriaceae;g__Muricauda;s__Muricauda sp002699205	153457	Contig	ASM269920v1
Bacteroidota	1.92494e+06	GCA_020726365.1	96.77	0.54	37.6407	2388210	d__Bacteria;p__Bacteroidota;c__Bacteroidia;o__Bacteroidales;f__Paludibacteraceae;g__Paludibacter;s__Paludibacter sp020726365	16353	Scaffold	ASM2072636v1
Bacteroidota	1.92494e+06	GCA_022772085.1	99.61	0	46.3482	2056487	d__Bacteria;p__Bacteroidota;c__Bacteroidia;o__Bacteroidales;f__Porphyromonadaceae;g__Porphyromonas;s__Porphyromonas sp022772085	218906	Contig	ASM2277208v1
Bacteroidota	1.92567e+06	GCA_013041805.1	95.39	2.2	30.4263	2812216	d__Bacteria;p__Bacteroidota;c__Bacteroidia;o__Flavobacteriales;f__Flavobacteriaceae;g__Lutibacter;s__Lutibacter sp013041805	38114	Contig	ASM1304180v1
Bacteroidota	1.92567e+06	GCA_013139515.1	90.67	2.78	29.6999	2830157	d__Bacteria;p__Bacteroidota;c__Bacteroidia;o__Flavobacteriales;f__Flavobacteriaceae;g__Lutibacter;s__Lutibacter sp013139515	30188	Contig	ASM1313951v1
Bacteroidota	1.92567e+06	GCA_014859175.1	95.05	3.9	35.9536	3071024	d__Bacteria;p__Bacteroidota;c__Bacteroidia;o__Flavobacteriales;f__Flavobacteriaceae;g__Lutibacter;s__Lutibacter sp014859175	12732	Contig	ASM1485917v1
Bacteroidota	1.92567e+06	GCA_015662775.1	80.56	3.7	31.5286	2826849	d__Bacteria;p__Bacteroidota;c__Bacteroidia;o__Flavobacteriales;f__Flavobacteriaceae;g__GCA-2747695;s__GCA-2747695 sp015662775	12393	Contig	ASM1566277v1
Bacteroidota	1.92567e+06	GCA_016342705.1	98.15	0.95	30.154	3627865	d__Bacteria;p__Bacteroidota;c__Bacteroidia;o__Flavobacteriales;f__Flavobacteriaceae;g__Lutibacter;s__Lutibacter sp016342705	229101	Contig	ASM1634270v1
Bacteroidota	1.92567e+06	GCA_021647265.1	90.77	1.44	29.9803	2740339	d__Bacteria;p__Bacteroidota;c__Bacteroidia;o__Flavobacteriales;f__Flavobacteriaceae;g__Lutibacter;s__Lutibacter sp021647265	43557	Contig	ASM2164726v1
Bacteroidota	1.92567e+06	GCA_021647475.1	95.78	1.18	29.0668	2989281	d__Bacteria;p__Bacteroidota;c__Bacteroidia;o__Flavobacteriales;f__Flavobacteriaceae;g__Lutibacter;s__Lutibacter sp021647475	46118	Contig	ASM2164747v1
Bacteroidota	1.92567e+06	GCA_002733665.1	96.31	1.15	31.5024	2706449	d__Bacteria;p__Bacteroidota;c__Bacteroidia;o__Flavobacteriales;f__Flavobacteriaceae;g__Urechidicola;s__Urechidicola sp002733665	110886	Contig	ASM273366v1
Bacteroidota	1.92567e+06	GCA_003516285.1	92	0.95	35.3146	3152923	d__Bacteria;p__Bacteroidota;c__Bacteroidia;o__Flavobacteriales;f__Flavobacteriaceae;g__Lutibacter;s__Lutibacter sp003516285	29266	Scaffold	ASM351628v1
Bacteroidota	1.92576e+06	GCF_001936475.1	100	0.45	39.5434	4873280	d__Bacteria;p__Bacteroidota;c__Bacteroidia;o__Cytophagales;f__Cyclobacteriaceae;g__Algoriphagus;s__Algoriphagus marinus	318562	Contig	ASM193647v1
Bacteroidota	1.9266e+06	GCA_013001275.1	99.06	1.58	32.0475	2675201	d__Bacteria;p__Bacteroidota;c__Bacteroidia;o__Flavobacteriales;f__Flavobacteriaceae;g__JABDMV01;s__JABDMV01 sp013001275	28477	Contig	ASM1300127v1
Bacteroidota	1.92663e+06	GCA_024103385.1	99.46	1.18	33.3001	3104608	d__Bacteria;p__Bacteroidota;c__Bacteroidia;o__Flavobacteriales;f__Vicingaceae;g__GCA-002793235;s__GCA-002793235 sp024103385	64238	Contig	ASM2410338v1
Bacteroidota	1.92666e+06	GCA_945641355.1	98.14	0	52.0183	3291805	d__Bacteria;p__Bacteroidota;c__Bacteroidia;o__Bacteroidales;f__Bacteroidaceae;g__Mediterranea;s__Mediterranea sp945641355	52563	Contig	SRR14474046_bin.22_metaWRAP_v1.3_MAG
Bacteroidota	1.92668e+06	GCA_934255485.1	97.15	0	41.8789	2281447	d__Bacteria;p__Bacteroidota;c__Bacteroidia;o__Bacteroidales;f__Bacteroidaceae;g__Alloprevotella;s__Alloprevotella sp934255485	55941	Contig	ERR7738274_bin.137
Bacteroidota	1.92688e+06	GCA_012728465.1	92.42	3.28	36.2647	2543404	d__Bacteria;p__Bacteroidota;c__Bacteroidia;o__Bacteroidales;f__Dysgonomonadaceae;g__JAAYFB01;s__JAAYFB01 sp012728465	6899	Contig	ASM1272846v1
Bacteroidota	1.92688e+06	GCA_016649795.1	92.55	1.73	46.1835	2440016	d__Bacteria;p__Bacteroidota;c__Bacteroidia;o__Bacteroidales;f__Dysgonomonadaceae;g__Proteiniphilum;s__Proteiniphilum sp016649795	7915	Contig	ASM1664979v1
Bacteroidota	1.92909e+06	GCA_017466345.1	90.95	2.4	50.2821	1824793	d__Bacteria;p__Bacteroidota;c__Bacteroidia;o__Bacteroidales;f__Rikenellaceae;g__Tidjanibacter;s__Tidjanibacter sp017466345	128663	Contig	ASM1746634v1
Bacteroidota	1.92909e+06	GCA_017521965.1	96.07	0.99	52.1293	1767837	d__Bacteria;p__Bacteroidota;c__Bacteroidia;o__Bacteroidales;f__Rikenellaceae;g__Tidjanibacter;s__Tidjanibacter sp017521965	25141	Contig	ASM1752196v1
Bacteroidota	1.92909e+06	GCA_017547065.1	87.98	4.99	52.8821	1726371	d__Bacteria;p__Bacteroidota;c__Bacteroidia;o__Bacteroidales;f__Rikenellaceae;g__Tidjanibacter;s__Tidjanibacter sp017547065	6980	Contig	ASM1754706v1
Bacteroidota	1.92909e+06	GCA_017628675.1	86.62	2.98	54.5282	1638284	d__Bacteria;p__Bacteroidota;c__Bacteroidia;o__Bacteroidales;f__Rikenellaceae;g__Tidjanibacter;s__Tidjanibacter sp017628675	6599	Contig	ASM1762867v1
Bacteroidota	1.92909e+06	GCA_017631375.1	94.98	1.44	50.1259	1597813	d__Bacteria;p__Bacteroidota;c__Bacteroidia;o__Bacteroidales;f__Rikenellaceae;g__Tidjanibacter;s__Tidjanibacter sp017631375	28257	Contig	ASM1763137v1
Bacteroidota	1.92909e+06	GCA_017936605.1	96.88	0	53.701	1882977	d__Bacteria;p__Bacteroidota;c__Bacteroidia;o__Bacteroidales;f__Rikenellaceae;g__Tidjanibacter;s__Tidjanibacter sp017936605	125998	Contig	ASM1793660v1
Bacteroidota	1.93095e+06	GCA_017495105.1	94.07	0.69	36.0728	5511935	d__Bacteria;p__Bacteroidota;c__Bacteroidia;o__Cytophagales;f__Spirosomaceae;g__Emticicia;s__Emticicia sp017495105	13945	Contig	ASM1749510v1
Bacteroidota	1.93095e+06	GCA_023254245.1	85.66	5.06	37.9913	4599962	d__Bacteria;p__Bacteroidota;c__Bacteroidia;o__Cytophagales;f__Spirosomaceae;g__Emticicia;s__Emticicia sp023254245	18640	Scaffold	ASM2325424v1
Bacteroidota	1.93608e+06	GCF_001971725.1	99.34	0.17	34.4278	3349669	d__Bacteria;p__Bacteroidota;c__Bacteroidia;o__Flavobacteriales;f__Flavobacteriaceae;g__Winogradskyella;s__Winogradskyella sp001971725	3349669	Complete Genome	ASM197172v1
Bacteroidota	1.93608e+06	GCF_001971785.1	98.35	1.25	32.2622	3752836	d__Bacteria;p__Bacteroidota;c__Bacteroidia;o__Flavobacteriales;f__Flavobacteriaceae;g__Seonamhaeicola;s__Seonamhaeicola sp001971785	3752836	Complete Genome	ASM197178v1
Bacteroidota	1.93679e+06	GCA_014378105.1	91.39	6.54	34.4063	3349997	d__Bacteria;p__Bacteroidota;c__Bacteroidia;o__Sphingobacteriales;f__Sphingobacteriaceae;g__Pelobium;s__Pelobium sp014378105	29417	Contig	ASM1437810v1
Bacteroidota	1.93797e+06	GCA_020630935.1	98.91	0	33.6734	4748171	d__Bacteria;p__Bacteroidota;c__Bacteroidia;o__Cytophagales;f__Bernardetiaceae;g__Bernardetia;s__Bernardetia sp020630935	54964	Scaffold	ASM2063093v1
Bacteroidota	1.94029e+06	GCA_014379625.1	96.94	1.89	40.8902	5650653	d__Bacteria;p__Bacteroidota;c__Bacteroidia;o__Chitinophagales;f__Chitinophagaceae;g__Ferruginibacter;s__Ferruginibacter sp014379625	129802	Contig	ASM1437962v1
Bacteroidota	1.94029e+06	GCA_016786725.1	97.54	0.74	40.6642	3867945	d__Bacteria;p__Bacteroidota;c__Bacteroidia;o__Chitinophagales;f__Chitinophagaceae;g__Ferruginibacter;s__Ferruginibacter sp016786725	268076	Contig	ASM1678672v1
Bacteroidota	1.94029e+06	GCA_017983695.1	97.54	1.48	37.5966	4480081	d__Bacteria;p__Bacteroidota;c__Bacteroidia;o__Chitinophagales;f__Chitinophagaceae;g__Ferruginibacter;s__Ferruginibacter sp017983695	334803	Scaffold	ASM1798369v1
Bacteroidota	1.94029e+06	GCA_017988335.1	94.59	0.34	33.0504	3082516	d__Bacteria;p__Bacteroidota;c__Bacteroidia;o__Chitinophagales;f__Chitinophagaceae;g__Ferruginibacter;s__Ferruginibacter sp017988335	16360	Contig	ASM1798833v1
Bacteroidota	1.94029e+06	GCA_013141435.1	96.5	1.72	31.997	3056910	d__Bacteria;p__Bacteroidota;c__Bacteroidia;o__Chitinophagales;f__Chitinophagaceae;g__Ferruginibacter;s__Ferruginibacter sp013141435	104094	Contig	ASM1314143v1
Bacteroidota	1.94029e+06	GCA_014377385.1	91.9	1.07	40.657	3687797	d__Bacteria;p__Bacteroidota;c__Bacteroidia;o__Chitinophagales;f__Chitinophagaceae;g__Ferruginibacter;s__Ferruginibacter sp014377385	13809	Contig	ASM1437738v1
Bacteroidota	1.94029e+06	GCA_014377975.1	95.51	6.22	38.1233	5067855	d__Bacteria;p__Bacteroidota;c__Bacteroidia;o__Chitinophagales;f__Chitinophagaceae;g__Ferruginibacter;s__Ferruginibacter sp014377975	19476	Contig	ASM1437797v1
Bacteroidota	1.94029e+06	GCA_022763345.1	99.49	2.53	51.0344	6936295	d__Bacteria;p__Bacteroidota;c__Bacteroidia;o__Chitinophagales;f__Saprospiraceae;g__Phaeodactylibacter;s__Phaeodactylibacter sp022763345	96947	Contig	ASM2276334v1
Bacteroidota	1.94148e+06	GCA_017462265.1	84.47	0	47.4681	2323071	d__Bacteria;p__Bacteroidota;c__Bacteroidia;o__Bacteroidales;f__UBA11471;g__UBA11471;s__UBA11471 sp017462265	63372	Contig	ASM1746226v1
Bacteroidota	194250	GCA_903898715.1	86.98	0.91	42.2606	2318491	d__Bacteria;p__Bacteroidota;c__Bacteroidia;o__Cytophagales;f__Spirosomaceae;g__Aquirufa;s__Aquirufa sp903898715	41623	Contig	freshwater MAG --- Loclat_bin-13011
Bacteroidota	194250	GCA_903933935.1	93.88	0.11	37.8167	2885654	d__Bacteria;p__Bacteroidota;c__Bacteroidia;o__Cytophagales;f__Spirosomaceae;g__Aquirufa;s__Aquirufa sp903933935	26360	Contig	freshwater MAG --- Loc090721-4m_bin-0959
Bacteroidota	1.94589e+06	GCA_900199555.1	98.89	0.01	45.9671	2737698	d__Bacteria;p__Bacteroidota;c__Bacteroidia;o__Bacteroidales;f__Bacteroidaceae;g__Prevotella;s__Prevotella sp900199555	217972	Scaffold	IMG-taxon 2623620474 annotated assembly
Bacteroidota	1.94589e+06	GCA_900167925.1	97.62	0.74	51.08	2374959	d__Bacteria;p__Bacteroidota;c__Bacteroidia;o__Bacteroidales;f__UBA932;g__Cryptobacteroides;s__Cryptobacteroides sp900167925	534243	Scaffold	IMG-taxon 2623620621 annotated assembly
Bacteroidota	1.94589e+06	GCA_900230115.1	98.07	0.3	37.3774	5461565	d__Bacteria;p__Bacteroidota;c__Bacteroidia;o__Cytophagales;f__Spirosomaceae;g__TFI-002;s__TFI-002 sp900230115	5461565	Chromosome	IMG-taxon 2634166896 annotated assembly
Bacteroidota	1.94602e+06	GCA_002293535.1	96.63	0.72	51.7159	1561516	d__Bacteria;p__Bacteroidota;c__Bacteroidia;o__Bacteroidales;f__Rikenellaceae;g__UBA940;s__UBA940 sp002293535	189670	Scaffold	ASM229353v1
Bacteroidota	1.94602e+06	GCA_002293425.1	92.31	0	54.3991	1485497	d__Bacteria;p__Bacteroidota;c__Bacteroidia;o__Bacteroidales;f__Rikenellaceae;g__UBA940;s__UBA940 sp002293425	66314	Scaffold	ASM229342v1
Bacteroidota	1.94602e+06	GCA_002293345.1	87.11	1.44	54.5835	1340069	d__Bacteria;p__Bacteroidota;c__Bacteroidia;o__Bacteroidales;f__Rikenellaceae;g__Alistipes;s__Alistipes sp002293345	16228	Scaffold	ASM229334v1
Bacteroidota	1.94608e+06	GCA_002307035.1	87.13	3.51	39.7842	3727743	d__Bacteria;p__Bacteroidota;c__Bacteroidia;o__Bacteroidales;f__Bacteroidaceae;g__Bacteroides_I;s__Bacteroides_I sp002307035	37591	Scaffold	ASM230703v1
Bacteroidota	1.94609e+06	GCA_002471195.1	88.35	7.02	36.3214	3080056	d__Bacteria;p__Bacteroidota;c__Bacteroidia;o__Bacteroidales;f__Bacteroidaceae;g__Bacteroides;s__Bacteroides sp002471195	92021	Scaffold	ASM247119v1
Bacteroidota	1.94643e+06	GCA_002409595.1	99.9	0	36.7155	3127814	d__Bacteria;p__Bacteroidota;c__Bacteroidia;o__Bacteroidales;f__Dysgonomonadaceae;g__Dysgonomonas;s__Dysgonomonas sp002409595	157353	Scaffold	ASM240959v1
Bacteroidota	1.94643e+06	GCA_002482385.1	97.27	0.55	40.164	4767258	d__Bacteria;p__Bacteroidota;c__Bacteroidia;o__Bacteroidales;f__Dysgonomonadaceae;g__Dysgonomonas;s__Dysgonomonas sp002482385	149731	Scaffold	ASM248238v1
Bacteroidota	1.94654e+06	GCA_002483205.1	93.1	0.99	42.6032	5383884	d__Bacteria;p__Bacteroidota;c__Bacteroidia;o__Chitinophagales;f__Chitinophagaceae;g__Flavihumibacter;s__Flavihumibacter sp002483205	946890	Scaffold	ASM248320v1
Bacteroidota	1.94654e+06	GCA_002352205.1	99.65	0.16	33.756	3729416	d__Bacteria;p__Bacteroidota;c__Bacteroidia;o__Flavobacteriales;f__Flavobacteriaceae;g__Flavobacterium;s__Flavobacterium sp002352205	325772	Scaffold	ASM235220v1
Bacteroidota	1.94655e+06	GCA_002413745.1	98.94	1.09	35.202	3975995	d__Bacteria;p__Bacteroidota;c__Bacteroidia;o__Flavobacteriales;f__Flavobacteriaceae;g__Flavobacterium;s__Flavobacterium sp002413745	86074	Scaffold	ASM241374v1
Bacteroidota	1.94655e+06	GCA_002428305.1	97.38	0.18	34.0989	3009018	d__Bacteria;p__Bacteroidota;c__Bacteroidia;o__Flavobacteriales;f__Flavobacteriaceae;g__Flavobacterium;s__Flavobacterium sp002428305	100283	Scaffold	ASM242830v1
Bacteroidota	1.94656e+06	GCA_002483315.1	92.58	0.09	32.1624	2793965	d__Bacteria;p__Bacteroidota;c__Bacteroidia;o__Flavobacteriales;f__Flavobacteriaceae;g__Flavobacterium;s__Flavobacterium sp002483315	231007	Scaffold	ASM248331v1
Bacteroidota	1.94656e+06	GCA_002483285.1	97.17	0.53	45.4036	3534238	d__Bacteria;p__Bacteroidota;c__Bacteroidia;o__Flavobacteriales;f__Flavobacteriaceae;g__Flavobacterium;s__Flavobacterium sp002483285	141055	Scaffold	ASM248328v1
Bacteroidota	1.94656e+06	GCA_002296885.1	80.51	2.41	36.5068	2399307	d__Bacteria;p__Bacteroidota;c__Bacteroidia;o__Flavobacteriales;f__Flavobacteriaceae;g__Flavobacterium;s__Flavobacterium sp002296885	10205	Scaffold	ASM229688v1
Bacteroidota	1.94657e+06	GCA_002364325.1	81.03	2.51	34.4386	2578194	d__Bacteria;p__Bacteroidota;c__Bacteroidia;o__Flavobacteriales;f__Flavobacteriaceae;g__Gillisia;s__Gillisia sp002364325	590292	Scaffold	ASM236432v1
Bacteroidota	1.94681e+06	GCA_002411085.1	91.82	1.09	42.2048	3983764	d__Bacteria;p__Bacteroidota;c__Bacteroidia;o__Bacteroidales;f__Marinilabiliaceae;g__Marinilabilia;s__Marinilabilia sp002411085	21707	Scaffold	ASM241108v1
Bacteroidota	1.94696e+06	GCA_002413785.1	99.37	0.95	41.5015	4740634	d__Bacteria;p__Bacteroidota;c__Bacteroidia;o__Sphingobacteriales;f__Sphingobacteriaceae;g__Mucilaginibacter;s__Mucilaginibacter sp002413785	110753	Scaffold	ASM241378v1
Bacteroidota	1.94703e+06	GCA_002427615.1	95.7	0.81	38.8162	3016762	d__Bacteria;p__Bacteroidota;c__Bacteroidia;o__Bacteroidales;f__Paludibacteraceae;g__Paludibacter;s__Paludibacter sp002427615	34765	Scaffold	ASM242761v1
Bacteroidota	1.94706e+06	GCA_002320935.1	91.04	0.48	43.3982	3705269	d__Bacteria;p__Bacteroidota;c__Bacteroidia;o__Sphingobacteriales;f__Sphingobacteriaceae;g__Pedobacter;s__Pedobacter sp002320935	56007	Scaffold	ASM232093v1
Bacteroidota	1.94706e+06	GCA_002336465.1	80.67	2.2	36.636	2761739	d__Bacteria;p__Bacteroidota;c__Bacteroidia;o__Sphingobacteriales;f__Sphingobacteriaceae;g__Pedobacter;s__Pedobacter sp002336465	15786	Scaffold	ASM233646v1
Bacteroidota	1.94706e+06	GCA_002399615.1	95.33	0.48	37.648	3682795	d__Bacteria;p__Bacteroidota;c__Bacteroidia;o__Sphingobacteriales;f__Sphingobacteriaceae;g__Pedobacter;s__Pedobacter sp002399615	104260	Scaffold	ASM239961v1
Bacteroidota	1.94708e+06	GCA_002314055.1	97.21	1.2	44.7517	3302342	d__Bacteria;p__Bacteroidota;c__Bacteroidia;o__Bacteroidales;f__Bacteroidaceae;g__Prevotella;s__Prevotella sp002314055	35465	Scaffold	ASM231405v1
Bacteroidota	1.9471e+06	GCA_002354095.1	97.03	2.78	47.2082	3120390	d__Bacteria;p__Bacteroidota;c__Bacteroidia;o__Bacteroidales;f__Bacteroidaceae;g__Prevotella;s__Prevotella sp002354095	131633	Scaffold	ASM235409v1
Bacteroidota	1.9471e+06	GCA_002353825.1	97.73	1.63	49.2201	3747376	d__Bacteria;p__Bacteroidota;c__Bacteroidia;o__Bacteroidales;f__Bacteroidaceae;g__Prevotella;s__Prevotella sp002353825	103802	Scaffold	ASM235382v1
Bacteroidota	1.94711e+06	GCA_002353295.1	97.41	0.19	45.9294	2884893	d__Bacteria;p__Bacteroidota;c__Bacteroidia;o__Bacteroidales;f__Bacteroidaceae;g__Prevotella;s__Prevotella sp002353295	224828	Scaffold	ASM235329v1
Bacteroidota	1.94711e+06	GCA_002353225.1	92.1	0	47.0066	3082681	d__Bacteria;p__Bacteroidota;c__Bacteroidia;o__Bacteroidales;f__Bacteroidaceae;g__Prevotella;s__Prevotella sp002353225	57716	Scaffold	ASM235322v1
Bacteroidota	1.94712e+06	GCA_002351725.1	88.24	1.67	46.4634	2858236	d__Bacteria;p__Bacteroidota;c__Bacteroidia;o__Bacteroidales;f__Bacteroidaceae;g__Prevotella;s__Prevotella sp002351725	96194	Scaffold	ASM235172v1
Bacteroidota	1.94716e+06	GCA_002394385.1	98.15	0.19	48.9805	3183839	d__Bacteria;p__Bacteroidota;c__Bacteroidia;o__Bacteroidales;f__Bacteroidaceae;g__Prevotella;s__Prevotella sp002394385	107003	Scaffold	ASM239438v1
Bacteroidota	1.94716e+06	GCA_002393725.1	80.04	4.67	48.8638	2893789	d__Bacteria;p__Bacteroidota;c__Bacteroidia;o__Bacteroidales;f__Bacteroidaceae;g__Prevotella;s__Prevotella sp002393725	34983	Scaffold	ASM239372v1
Bacteroidota	1.94719e+06	GCA_002439605.1	80.74	0.34	47.0299	2677141	d__Bacteria;p__Bacteroidota;c__Bacteroidia;o__Bacteroidales;f__Bacteroidaceae;g__Prevotella;s__Prevotella sp002439605	44531	Scaffold	ASM243960v1
Bacteroidota	1.9472e+06	GCA_002449845.1	96.58	0.49	43.4396	4125572	d__Bacteria;p__Bacteroidota;c__Bacteroidia;o__Bacteroidales;f__Bacteroidaceae;g__Prevotella;s__Prevotella sp002449845	136658	Scaffold	ASM244984v1
Bacteroidota	1.94723e+06	GCA_002481295.1	91.62	0.54	51.5694	2847772	d__Bacteria;p__Bacteroidota;c__Bacteroidia;o__Bacteroidales;f__Bacteroidaceae;g__Prevotella;s__Prevotella sp002481295	59188	Scaffold	ASM248129v1
Bacteroidota	1.94725e+06	GCA_002305715.1	97.61	0	42.5504	2756763	d__Bacteria;p__Bacteroidota;c__Bacteroidia;o__Bacteroidales;f__Dysgonomonadaceae;g__Proteiniphilum;s__Proteiniphilum sp002305715	65807	Scaffold	ASM230571v1
Bacteroidota	1.94725e+06	GCA_002383605.1	96.72	1.09	46.8962	2855839	d__Bacteria;p__Bacteroidota;c__Bacteroidia;o__Bacteroidales;f__Dysgonomonadaceae;g__Proteiniphilum;s__Proteiniphilum sp002383605	30913	Scaffold	ASM238360v1
Bacteroidota	1.94727e+06	GCA_002408485.1	94.71	0.73	47.0717	2890509	d__Bacteria;p__Bacteroidota;c__Bacteroidia;o__Bacteroidales;f__Dysgonomonadaceae;g__Proteiniphilum;s__Proteiniphilum sp002408485	63031	Scaffold	ASM240848v1
Bacteroidota	1.94728e+06	GCA_002410825.1	97.25	1.64	43.4259	3874486	d__Bacteria;p__Bacteroidota;c__Bacteroidia;o__Bacteroidales;f__Dysgonomonadaceae;g__Proteiniphilum;s__Proteiniphilum sp002410825	178143	Scaffold	ASM241082v1
Bacteroidota	1.94739e+06	GCA_002427755.1	98.75	0.02	39.038	4055744	d__Bacteria;p__Bacteroidota;c__Bacteroidia;o__Cytophagales;f__Cyclobacteriaceae;g__Fabibacter;s__Fabibacter sp002427755	1238581	Scaffold	ASM242775v1
Bacteroidota	1.94739e+06	GCA_002427745.1	97.21	1.54	45.9807	8177411	d__Bacteria;p__Bacteroidota;c__Bacteroidia;o__Cytophagales;f__Cyclobacteriaceae;g__Roseivirga;s__Roseivirga sp002427745	75369	Scaffold	ASM242774v1
Bacteroidota	1.94745e+06	GCA_002429115.1	93.98	1.49	38.697	4190897	d__Bacteria;p__Bacteroidota;c__Bacteroidia;o__Bacteroidales;f__Marinilabiliaceae;g__Carboxylicivirga;s__Carboxylicivirga sp002429115	23188	Scaffold	ASM242911v1
Bacteroidota	1.94777e+06	GCA_002364215.1	99.24	0.19	38.7052	3203754	d__Bacteria;p__Bacteroidota;c__Bacteroidia;o__Flavobacteriales;f__Flavobacteriaceae;g__Aequorivita;s__Aequorivita sp002364215	303084	Scaffold	ASM236421v1
Bacteroidota	1.94779e+06	GCA_002364335.1	97.46	0.17	32.3592	3423542	d__Bacteria;p__Bacteroidota;c__Bacteroidia;o__Flavobacteriales;f__Flavobacteriaceae;g__Winogradskyella;s__Winogradskyella sp002364335	92990	Scaffold	ASM236433v1
Bacteroidota	194843	GCA_900316675.1	95	0.48	50.2276	2048789	d__Bacteria;p__Bacteroidota;c__Bacteroidia;o__Bacteroidales;f__UBA932;g__Cryptobacteroides;s__Cryptobacteroides sp900316675	94239	Scaffold	Rumen uncultured genome RUG205
Bacteroidota	194843	GCA_903923925.1	97.85	1.08	39.0526	4615474	d__Bacteria;p__Bacteroidota;c__Bacteroidia;o__Bacteroidales;f__CAIXZF01;g__CAIXZF01;s__CAIXZF01 sp903923925	77101	Contig	freshwater MAG --- Ja_bin-4767
Bacteroidota	194843	GCA_903929065.1	95.22	3.54	37.649	3995027	d__Bacteria;p__Bacteroidota;c__Bacteroidia;o__Bacteroidales;f__Paludibacteraceae;g__Paludibacter;s__Paludibacter sp903929065	7265	Contig	freshwater MAG --- Umea2_bin-1854
Bacteroidota	194843	GCA_900316515.1	95.16	0.54	53.8714	2459803	d__Bacteria;p__Bacteroidota;c__Bacteroidia;o__Bacteroidales;f__P3;g__UBA1711;s__UBA1711 sp900316515	131544	Contig	Rumen uncultured genome RUG197
Bacteroidota	194843	GCA_903936865.1	97.13	3.41	31.4576	5275802	d__Bacteria;p__Bacteroidota;c__Bacteroidia;o__Bacteroidales;f__JACABE01;g__JACABE01;s__JACABE01 sp903936865	9337	Contig	freshwater MAG --- Loc090721-8-6m_bin-0401
Bacteroidota	194843	GCA_903946925.1	97.31	3.49	40.3456	6174246	d__Bacteria;p__Bacteroidota;c__Bacteroidia;o__Bacteroidales;f__UBA4417;g__UBA4417;s__UBA4417 sp903946925	21983	Contig	freshwater MAG --- Loc080925-8-8m_bin-499
Bacteroidota	194843	GCA_904501835.1	90.63	0.87	46.6033	1528404	d__Bacteria;p__Bacteroidota;c__Bacteroidia;o__Bacteroidales;f__UBA932;g__Cryptobacteroides;s__Cryptobacteroides sp904501835	24872	Contig	MAG18
Bacteroidota	194843	GCA_905233275.1	88.33	0.32	55.3221	1966892	d__Bacteria;p__Bacteroidota;c__Bacteroidia;o__Bacteroidales;f__UBA932;g__Cryptobacteroides;s__Cryptobacteroides sp905233275	72850	Scaffold	RUG30032
Bacteroidota	194843	GCA_905233445.1	90.11	0.54	43.9211	2466897	d__Bacteria;p__Bacteroidota;c__Bacteroidia;o__Bacteroidales;f__F082;g__Limimorpha;s__Limimorpha sp905233445	65285	Scaffold	RUG30058
Bacteroidota	194843	GCA_905233585.1	98.39	0.9	36.2382	2280744	d__Bacteria;p__Bacteroidota;c__Bacteroidia;o__Bacteroidales;f__WCHB1-69;g__UBA1205;s__UBA1205 sp905233585	47279	Scaffold	RUG30077
Bacteroidota	194843	GCA_905233655.1	81.35	0.95	56.035	1725631	d__Bacteria;p__Bacteroidota;c__Bacteroidia;o__Bacteroidales;f__UBA932;g__Cryptobacteroides;s__Cryptobacteroides sp905233655	36862	Scaffold	RUG30021
Bacteroidota	194843	GCA_905233745.1	94.25	1.61	49.3074	2392521	d__Bacteria;p__Bacteroidota;c__Bacteroidia;o__Bacteroidales;f__WCHB1-69;g__F23-D06;s__F23-D06 sp905233745	30417	Scaffold	RUG30022
Bacteroidota	194843	GCA_905233895.1	93.82	2.15	52.9572	2338772	d__Bacteria;p__Bacteroidota;c__Bacteroidia;o__Bacteroidales;f__P3;g__UBA1711;s__UBA1711 sp905233895	58809	Scaffold	RUG30088
Bacteroidota	194843	GCA_905233995.1	87.7	3.88	36.8134	3406430	d__Bacteria;p__Bacteroidota;c__Bacteroidia;o__Bacteroidales;f__UBA3824;g__UBA3824;s__UBA3824 sp905233995	16005	Scaffold	RUG30080
Bacteroidota	194843	GCA_905234655.1	90.56	0.95	49.8261	3391724	d__Bacteria;p__Bacteroidota;c__Bacteroidia;o__Bacteroidales;f__UBA3824;g__UBA3824;s__UBA3824 sp905234655	39982	Scaffold	RUG30159
Bacteroidota	194843	GCA_905234755.1	98.81	1.67	42.3152	3308560	d__Bacteria;p__Bacteroidota;c__Bacteroidia;o__Bacteroidales;f__ML635J-15;g__Bact-19;s__Bact-19 sp905234755	303359	Scaffold	RUG30161
Bacteroidota	194843	GCA_905234775.1	86.19	3.96	54.2494	1971063	d__Bacteria;p__Bacteroidota;c__Bacteroidia;o__Bacteroidales;f__UBA932;g__Cryptobacteroides;s__Cryptobacteroides sp905234775	22783	Scaffold	RUG30163
Bacteroidota	194843	GCA_905234795.1	92.7	1.43	56.2599	2285921	d__Bacteria;p__Bacteroidota;c__Bacteroidia;o__Bacteroidales;f__UBA932;g__Cryptobacteroides;s__Cryptobacteroides sp905234795	65877	Scaffold	RUG30172
Bacteroidota	194843	GCA_905235085.1	96.51	0.48	52.7824	2353180	d__Bacteria;p__Bacteroidota;c__Bacteroidia;o__Bacteroidales;f__UBA932;g__Cryptobacteroides;s__Cryptobacteroides sp905235085	99666	Contig	RUG30218
Bacteroidota	194843	GCA_905235135.1	94.89	1.88	51.4663	3263445	d__Bacteria;p__Bacteroidota;c__Bacteroidia;o__Bacteroidales;f__WCHB1-69;g__F23-D06;s__F23-D06 sp905235135	42808	Scaffold	RUG30223
Bacteroidota	194843	GCA_905235375.1	92.92	1.7	50.9413	3871900	d__Bacteria;p__Bacteroidota;c__Bacteroidia;o__Bacteroidales;f__UBA3663;g__UBA3663;s__UBA3663 sp905235375	53432	Contig	RUG30227
Bacteroidota	194843	GCA_905235445.1	93.65	1.22	54.5086	3821417	d__Bacteria;p__Bacteroidota;c__Bacteroidia;o__Bacteroidales;f__UBA932;g__Cryptobacteroides;s__Cryptobacteroides sp905235445	34092	Scaffold	RUG30238
Bacteroidota	194843	GCA_905235675.1	94.84	4.76	53.8565	2209203	d__Bacteria;p__Bacteroidota;c__Bacteroidia;o__Bacteroidales;f__UBA932;g__Cryptobacteroides;s__Cryptobacteroides sp905235675	61055	Scaffold	RUG30275
Bacteroidota	194843	GCA_905235855.1	91.49	3.49	50.2264	2251003	d__Bacteria;p__Bacteroidota;c__Bacteroidia;o__Bacteroidales;f__P3;g__UBA1711;s__UBA1711 sp905235855	32427	Scaffold	RUG30282
Bacteroidota	194843	GCA_905236195.1	84.18	2.45	52.8817	1978464	d__Bacteria;p__Bacteroidota;c__Bacteroidia;o__Bacteroidales;f__UBA3663;g__UBA3663;s__UBA3663 sp905236195	10620	Contig	RUG30345
Bacteroidota	194843	GCA_900313275.1	81.94	2.43	51.5515	2620913	d__Bacteria;p__Bacteroidota;c__Bacteroidia;o__Bacteroidales;f__UBA932;g__Cryptobacteroides;s__Cryptobacteroides sp900313275	11473	Scaffold	Rumen uncultured genome RUG790
Bacteroidota	194843	GCA_910585445.1	95.94	0	48.7789	2582879	d__Bacteria;p__Bacteroidota;c__Bacteroidia;o__Bacteroidales;f__UBA932;g__Cryptobacteroides;s__Cryptobacteroides sp910585445	36910	Scaffold	MGBC133433
Bacteroidota	194843	GCA_900313205.1	82.07	4.84	52.6392	2337808	d__Bacteria;p__Bacteroidota;c__Bacteroidia;o__Bacteroidales;f__UBA932;g__Cryptobacteroides;s__Cryptobacteroides sp900313205	9275	Scaffold	Rumen uncultured genome RUG784
Bacteroidota	194843	GCA_900314725.1	98.39	0	33.747	1956007	d__Bacteria;p__Bacteroidota;c__Bacteroidia;o__Bacteroidales;f__P3;g__Phil12;s__Phil12 sp900314725	130412	Scaffold	Rumen uncultured genome RUG034
Bacteroidota	194843	GCA_900315175.1	97.58	0	45.2068	2423190	d__Bacteria;p__Bacteroidota;c__Bacteroidia;o__Bacteroidales;f__F082;g__Limimorpha;s__Limimorpha sp900315175	201903	Contig	Rumen uncultured genome RUG079
Bacteroidota	194843	GCA_900315245.1	97.47	1.08	48.8181	3047119	d__Bacteria;p__Bacteroidota;c__Bacteroidia;o__Bacteroidales;f__WCHB1-69;g__F23-D06;s__F23-D06 sp900315245	221010	Scaffold	Rumen uncultured genome RUG083
Bacteroidota	194843	GCA_934667275.1	96.51	0.54	49.9076	2277739	d__Bacteria;p__Bacteroidota;c__Bacteroidia;o__Bacteroidales;f__Paludibacteraceae;g__RF16;s__RF16 sp934667275	137909	Contig	ERR7745947_bin.152
Bacteroidota	194843	GCA_934667175.1	90.79	0.48	50.7926	3327255	d__Bacteria;p__Bacteroidota;c__Bacteroidia;o__Bacteroidales;f__UBA932;g__Cryptobacteroides;s__Cryptobacteroides sp934667175	54472	Contig	ERR7738174_bin.159
Bacteroidota	194843	GCA_934702165.1	89.67	0.98	54.4634	2208343	d__Bacteria;p__Bacteroidota;c__Bacteroidia;o__Bacteroidales;f__UBA932;g__Cryptobacteroides;s__Cryptobacteroides sp934702165	11119	Contig	ERR7745414_bin.137
Bacteroidota	194843	GCA_934725575.1	93.65	2.22	51.3384	3371859	d__Bacteria;p__Bacteroidota;c__Bacteroidia;o__Bacteroidales;f__UBA932;g__Cryptobacteroides;s__Cryptobacteroides sp934725575	117849	Contig	ERR7738607_bin.40
Bacteroidota	194843	GCA_900316005.1	95.97	1.61	50.3629	2271107	d__Bacteria;p__Bacteroidota;c__Bacteroidia;o__Bacteroidales;f__Paludibacteraceae;g__RF16;s__RF16 sp900316005	71591	Scaffold	Rumen uncultured genome RUG152
Bacteroidota	194843	GCA_934726455.1	92.76	0.71	53.5868	2358370	d__Bacteria;p__Bacteroidota;c__Bacteroidia;o__Bacteroidales;f__UBA932;g__Cryptobacteroides;s__Cryptobacteroides sp934726455	40959	Contig	ERR7746061_bin.180
Bacteroidota	194843	GCA_900316045.1	96.43	0.95	48.8672	2748981	d__Bacteria;p__Bacteroidota;c__Bacteroidia;o__Bacteroidales;f__UBA932;g__Cryptobacteroides;s__Cryptobacteroides sp900316045	39810	Scaffold	Rumen uncultured genome RUG142
Bacteroidota	194843	GCA_900316055.1	96.22	0.66	51.652	2429346	d__Bacteria;p__Bacteroidota;c__Bacteroidia;o__Bacteroidales;f__P3;g__UBA1711;s__UBA1711 sp900316055	151880	Scaffold	Rumen uncultured genome RUG153
Bacteroidota	194843	GCA_934680015.1	91.67	0.71	40.2476	1872143	d__Bacteria;p__Bacteroidota;c__Bacteroidia;o__Bacteroidales;f__UBA932;g__Cryptobacteroides;s__Cryptobacteroides sp934680015	138451	Contig	ERR7746061_bin.187
Bacteroidota	194843	GCA_934691625.1	91.67	0	49.2671	2568482	d__Bacteria;p__Bacteroidota;c__Bacteroidia;o__Bacteroidales;f__UBA932;g__Cryptobacteroides;s__Cryptobacteroides sp934691625	132166	Contig	ERR7746061_bin.217
Bacteroidota	194843	GCA_900316125.1	95.97	0.54	44.8631	2068327	d__Bacteria;p__Bacteroidota;c__Bacteroidia;o__Bacteroidales;f__Paludibacteraceae;g__Enterocola;s__Enterocola sp900316125	38740	Scaffold	Rumen uncultured genome RUG163
Bacteroidota	194843	GCA_934693135.1	85.28	0.71	41.8222	1935382	d__Bacteria;p__Bacteroidota;c__Bacteroidia;o__Bacteroidales;f__UBA932;g__Cryptobacteroides;s__Cryptobacteroides sp934693135	56015	Contig	ERR7746061_bin.227
Bacteroidota	194843	GCA_934716995.1	93.28	5.65	48.8527	3415348	d__Bacteria;p__Bacteroidota;c__Bacteroidia;o__Bacteroidales;f__Paludibacteraceae;g__RF16;s__RF16 sp934716995	44291	Contig	ERR7746748_bin.113
Bacteroidota	194843	GCA_934717675.1	95.61	1.99	56.4813	2470744	d__Bacteria;p__Bacteroidota;c__Bacteroidia;o__Bacteroidales;f__W3P20-009;g__W3P20-009;s__W3P20-009 sp934717675	22100	Contig	ERR7738247_bin.74
Bacteroidota	194843	GCA_934725535.1	94.68	1.08	50.5152	2389443	d__Bacteria;p__Bacteroidota;c__Bacteroidia;o__Bacteroidales;f__Paludibacteraceae;g__RF16;s__RF16 sp934725535	32928	Contig	ERR7738177_bin.89
Bacteroidota	194843	GCA_934728255.1	96.51	0.54	49.0979	2467880	d__Bacteria;p__Bacteroidota;c__Bacteroidia;o__Bacteroidales;f__Paludibacteraceae;g__RF16;s__RF16 sp934728255	234311	Contig	ERR7738664_bin.297
Bacteroidota	194843	GCA_900316235.1	96.09	1.61	52.8258	2426163	d__Bacteria;p__Bacteroidota;c__Bacteroidia;o__Bacteroidales;f__P3;g__UBA1711;s__UBA1711 sp900316235	62680	Scaffold	Rumen uncultured genome RUG156
Bacteroidota	194843	GCA_944320415.1	98.39	0	41.8958	1993964	d__Bacteria;p__Bacteroidota;c__Bacteroidia;o__Bacteroidales;f__P3;g__Onthomorpha;s__Onthomorpha sp944320415	167778	Contig	BRZ_QL__bin133
Bacteroidota	194843	GCA_944321155.1	90.46	0.54	41.7368	2489947	d__Bacteria;p__Bacteroidota;c__Bacteroidia;o__Bacteroidales;f__Paludibacteraceae;g__Gallipaludibacter;s__Gallipaludibacter sp944321155	17759	Contig	BRZ_LE__bin11
Bacteroidota	194843	GCA_944322585.1	97.38	0	50.7678	2865549	d__Bacteria;p__Bacteroidota;c__Bacteroidia;o__Bacteroidales;f__UBA932;g__Cryptobacteroides;s__Cryptobacteroides sp944322585	171371	Contig	BRZ_FE__bin72
Bacteroidota	194843	GCA_944322715.1	96.9	0	51.7512	2523802	d__Bacteria;p__Bacteroidota;c__Bacteroidia;o__Bacteroidales;f__UBA932;g__Cryptobacteroides;s__Cryptobacteroides sp944322715	149256	Contig	BRZ_CB__bin51
Bacteroidota	194843	GCA_944322815.1	98.02	0.48	49.8918	2675811	d__Bacteria;p__Bacteroidota;c__Bacteroidia;o__Bacteroidales;f__UBA932;g__Cryptobacteroides;s__Cryptobacteroides sp944322815	62327	Contig	BRZ_RS__bin68
Bacteroidota	194843	GCA_944323295.1	88.11	0.24	49.6864	2354055	d__Bacteria;p__Bacteroidota;c__Bacteroidia;o__Bacteroidales;f__UBA932;g__Cryptobacteroides;s__Cryptobacteroides sp944323295	14253	Contig	E20__bin295
Bacteroidota	194843	GCA_900316305.1	95.59	3.23	49.8895	3275704	d__Bacteria;p__Bacteroidota;c__Bacteroidia;o__Bacteroidales;f__WCHB1-69;g__F23-D06;s__F23-D06 sp900316305	58782	Scaffold	Rumen uncultured genome RUG182
Bacteroidota	194843	GCA_944325435.1	98.33	0.03	51.1797	2759092	d__Bacteria;p__Bacteroidota;c__Bacteroidia;o__Bacteroidales;f__UBA932;g__Cryptobacteroides;s__Cryptobacteroides sp944325435	116354	Contig	BRZ_CG__bin33
Bacteroidota	194843	GCA_944325445.1	96.43	0	46.0496	1806179	d__Bacteria;p__Bacteroidota;c__Bacteroidia;o__Bacteroidales;f__UBA932;g__Egerieousia;s__Egerieousia sp944325445	157151	Contig	BRZ_KN__bin87
Bacteroidota	194843	GCA_944326365.1	98.33	0	50.223	2781303	d__Bacteria;p__Bacteroidota;c__Bacteroidia;o__Bacteroidales;f__UBA932;g__Cryptobacteroides;s__Cryptobacteroides sp944326365	79043	Contig	BRZ_MQ__bin2
Bacteroidota	194843	GCA_945487035.1	83.65	0.87	51.909	1941002	d__Bacteria;p__Bacteroidota;c__Bacteroidia;o__Bacteroidales;f__UBA932;g__Cryptobacteroides;s__Cryptobacteroides sp945487035	58842	Contig	SRR7188237_bin.55_metaWRAP_v1.3_MAG
Bacteroidota	194843	GCA_900321655.1	83.99	0.24	56.0038	2110666	d__Bacteria;p__Bacteroidota;c__Bacteroidia;o__Bacteroidales;f__UBA932;g__Cryptobacteroides;s__Cryptobacteroides sp900321655	57617	Scaffold	Rumen uncultured genome RUG720
Bacteroidota	194843	GCA_945874155.1	94.52	0	48.7815	2586847	d__Bacteria;p__Bacteroidota;c__Bacteroidia;o__Bacteroidales;f__UBA932;g__Cryptobacteroides;s__Cryptobacteroides sp945874155	52912	Contig	SRR17382094_bin.1_metaWRAP_v1.3_MAG
Bacteroidota	194843	GCA_900321605.1	84.14	0.27	47.9548	2315634	d__Bacteria;p__Bacteroidota;c__Bacteroidia;o__Bacteroidales;f__Paludibacteraceae;g__RF16;s__RF16 sp900321605	62108	Scaffold	Rumen uncultured genome RUG715
Bacteroidota	194843	GCA_900539915.1	99.43	0.44	52.5103	2162791	d__Bacteria;p__Bacteroidota;c__Bacteroidia;o__Bacteroidales;f__Muribaculaceae;g__Amulumruptor;s__Amulumruptor sp900539915	45417	Contig	UMGS187
Bacteroidota	194843	GCA_900542185.1	97.8	0.69	52.6503	3548444	d__Bacteria;p__Bacteroidota;c__Bacteroidia;o__Bacteroidales;f__Muribaculaceae;g__CAG-485;s__CAG-485 sp900542185	64651	Contig	UMGS440
Bacteroidota	194843	GCA_900542355.1	97.04	0.54	48.2977	2443731	d__Bacteria;p__Bacteroidota;c__Bacteroidia;o__Bacteroidales;f__Paludibacteraceae;g__RF16;s__RF16 sp900542355	112520	Contig	UMGS451
Bacteroidota	194843	GCA_900321315.1	85.56	1.9	50.1781	2884739	d__Bacteria;p__Bacteroidota;c__Bacteroidia;o__Bacteroidales;f__F082;g__Limimorpha;s__Limimorpha sp900321315	10816	Scaffold	Rumen uncultured genome RUG676
Bacteroidota	194843	GCA_900544535.1	96.98	1.07	52.6145	2700478	d__Bacteria;p__Bacteroidota;c__Bacteroidia;o__Bacteroidales;f__Muribaculaceae;g__Duncaniella;s__Duncaniella sp900544535	102045	Contig	UMGS676
Bacteroidota	194843	GCA_900544815.1	91.19	0	40.4576	2031213	d__Bacteria;p__Bacteroidota;c__Bacteroidia;o__Bacteroidales;f__UBA932;g__Egerieousia;s__Egerieousia sp900544815	26942	Contig	UMGS715
Bacteroidota	194843	GCA_900546445.1	88.65	0	48.735	1644740	d__Bacteria;p__Bacteroidota;c__Bacteroidia;o__Bacteroidales;f__UBA932;g__Cryptobacteroides;s__Cryptobacteroides sp900546445	29574	Contig	UMGS880
Bacteroidota	194843	GCA_900547755.1	90.1	0.81	53.1342	1976070	d__Bacteria;p__Bacteroidota;c__Bacteroidia;o__Bacteroidales;f__Muribaculaceae;g__CAG-485;s__CAG-485 sp900547755	34147	Contig	UMGS1018
Bacteroidota	194843	GCA_900549375.1	90.92	1.7	50.849	2601385	d__Bacteria;p__Bacteroidota;c__Bacteroidia;o__Bacteroidales;f__Muribaculaceae;g__CAG-485;s__CAG-485 sp900549375	15149	Contig	UMGS1179
Bacteroidota	194843	GCA_945828585.1	91.4	1.61	50.653	1834372	d__Bacteria;p__Bacteroidota;c__Bacteroidia;o__Bacteroidales;f__Paludibacteraceae;g__RF16;s__RF16 sp945828585	17187	Contig	SRR5976181_bin.53_metaWRAP_v1.3_MAG
Bacteroidota	194843	GCA_945868745.1	92.88	0.63	53.9438	1658647	d__Bacteria;p__Bacteroidota;c__Bacteroidia;o__Bacteroidales;f__UBA932;g__Cryptobacteroides;s__Cryptobacteroides sp945868745	31736	Contig	SRR17382104_bin.25_metaWRAP_v1.3_MAG
Bacteroidota	194843	GCA_900320965.1	86.48	1.83	51.9874	2643365	d__Bacteria;p__Bacteroidota;c__Bacteroidia;o__Bacteroidales;f__UBA932;g__Cryptobacteroides;s__Cryptobacteroides sp900320965	16087	Scaffold	Rumen uncultured genome RUG645
Bacteroidota	194843	GCA_902762385.1	94.52	0.88	46.3834	2886330	d__Bacteria;p__Bacteroidota;c__Bacteroidia;o__Bacteroidales;f__Muribaculaceae;g__Sodaliphilus;s__Sodaliphilus sp902762385	132922	Contig	Rumen uncultured genome RUG10757
Bacteroidota	194843	GCA_902766045.1	99.46	0.54	38.9766	3351758	d__Bacteria;p__Bacteroidota;c__Bacteroidia;o__Bacteroidales;f__Paludibacteraceae;g__UBA1181;s__UBA1181 sp902766045	100863	Contig	Rumen uncultured genome RUG11121
Bacteroidota	194843	GCA_902766625.1	91.03	2.35	44.7749	2288224	d__Bacteria;p__Bacteroidota;c__Bacteroidia;o__Bacteroidales;f__Bacteroidaceae;g__UBA6382;s__UBA6382 sp002372095	24611	Contig	Rumen uncultured genome RUG11179
Bacteroidota	194843	GCA_902768125.1	94.4	1.3	48.0804	2781578	d__Bacteria;p__Bacteroidota;c__Bacteroidia;o__Bacteroidales;f__Bacteroidaceae;g__UBA4334;s__UBA4334 sp902768125	152672	Scaffold	Rumen uncultured genome RUG11335
Bacteroidota	194843	GCA_902771725.1	93.87	1.46	55.2843	3718269	d__Bacteria;p__Bacteroidota;c__Bacteroidia;o__Bacteroidales;f__Bacteroidaceae;g__UBA4372;s__UBA4372 sp902771725	53661	Scaffold	Rumen uncultured genome RUG11694
Bacteroidota	194843	GCA_900320185.1	88.25	0.24	56.4608	2277023	d__Bacteria;p__Bacteroidota;c__Bacteroidia;o__Bacteroidales;f__UBA932;g__Cryptobacteroides;s__Cryptobacteroides sp900320185	65680	Contig	Rumen uncultured genome RUG568
Bacteroidota	194843	GCA_902771935.1	93.55	1.27	45.3262	2056016	d__Bacteria;p__Bacteroidota;c__Bacteroidia;o__Bacteroidales;f__Paludibacteraceae;g__RF16;s__RF16 sp902771935	116812	Contig	Rumen uncultured genome RUG11711
Bacteroidota	194843	GCA_902774055.1	94.06	0.5	51.54	3169354	d__Bacteria;p__Bacteroidota;c__Bacteroidia;o__Bacteroidales;f__Muribaculaceae;g__Sodaliphilus;s__Sodaliphilus sp902774055	113270	Scaffold	Rumen uncultured genome RUG11934
Bacteroidota	194843	GCA_900319925.1	88.81	4.89	53.1915	3120163	d__Bacteria;p__Bacteroidota;c__Bacteroidia;o__Bacteroidales;f__WCHB1-69;g__F23-D06;s__F23-D06 sp900319925	19446	Scaffold	Rumen uncultured genome RUG538
Bacteroidota	194843	GCA_902774995.1	88.11	0.81	51.4366	2176841	d__Bacteria;p__Bacteroidota;c__Bacteroidia;o__Bacteroidales;f__Paludibacteraceae;g__RF16;s__RF16 sp902774995	28426	Scaffold	Rumen uncultured genome RUG12032
Bacteroidota	194843	GCA_902775375.1	97.4	0.37	43.4904	2433451	d__Bacteria;p__Bacteroidota;c__Bacteroidia;o__Bacteroidales;f__Bacteroidaceae;g__UBA2918;s__UBA2918 sp002349865	163383	Contig	Rumen uncultured genome RUG12062
Bacteroidota	194843	GCA_902775385.1	86.65	0.56	50.8639	2494631	d__Bacteria;p__Bacteroidota;c__Bacteroidia;o__Bacteroidales;f__Bacteroidaceae;g__UBA4372;s__UBA4372 sp902775385	22516	Scaffold	Rumen uncultured genome RUG12069
Bacteroidota	194843	GCA_900319865.1	88.8	0.65	49.7509	2907073	d__Bacteria;p__Bacteroidota;c__Bacteroidia;o__Bacteroidales;f__P3;g__UBA1711;s__UBA1711 sp900319865	56439	Scaffold	Rumen uncultured genome RUG539
Bacteroidota	194843	GCA_902776435.1	93.01	1.41	50.4685	3447796	d__Bacteria;p__Bacteroidota;c__Bacteroidia;o__Bacteroidales;f__Muribaculaceae;g__Sodaliphilus;s__Sodaliphilus sp902776435	110179	Contig	Rumen uncultured genome RUG12169
Bacteroidota	194843	GCA_902776955.1	89.68	2.11	53.7289	3233168	d__Bacteria;p__Bacteroidota;c__Bacteroidia;o__Bacteroidales;f__Muribaculaceae;g__Sodaliphilus;s__Sodaliphilus sp902776955	45744	Scaffold	Rumen uncultured genome RUG12225
Bacteroidota	194843	GCA_902777835.1	89.71	1.64	46.4907	2890105	d__Bacteria;p__Bacteroidota;c__Bacteroidia;o__Bacteroidales;f__Muribaculaceae;g__Sodaliphilus;s__Sodaliphilus sp902777835	85672	Contig	Rumen uncultured genome RUG12310
Bacteroidota	194843	GCA_900319685.1	89.37	1.43	53.5872	2220304	d__Bacteria;p__Bacteroidota;c__Bacteroidia;o__Bacteroidales;f__UBA932;g__Cryptobacteroides;s__Cryptobacteroides sp900319685	16714	Scaffold	Rumen uncultured genome RUG510
Bacteroidota	194843	GCA_902778625.1	94.2	0.93	51.0204	3077746	d__Bacteria;p__Bacteroidota;c__Bacteroidia;o__Bacteroidales;f__Bacteroidaceae;g__UBA4372;s__UBA4372 sp902778625	127782	Contig	Rumen uncultured genome RUG12391
Bacteroidota	194843	GCA_902778935.1	93.69	0.54	48.9306	2183757	d__Bacteria;p__Bacteroidota;c__Bacteroidia;o__Bacteroidales;f__Paludibacteraceae;g__RF16;s__RF16 sp902778935	146783	Scaffold	Rumen uncultured genome RUG12423
Bacteroidota	194844	GCA_900319485.1	90.05	1.46	53.1202	2506427	d__Bacteria;p__Bacteroidota;c__Bacteroidia;o__Bacteroidales;f__UBA932;g__Cryptobacteroides;s__Cryptobacteroides sp900319485	40572	Scaffold	Rumen uncultured genome RUG478
Bacteroidota	194844	GCA_902780495.1	94.09	1.08	47.0609	2030967	d__Bacteria;p__Bacteroidota;c__Bacteroidia;o__Bacteroidales;f__Paludibacteraceae;g__RF16;s__RF16 sp902780495	101178	Scaffold	Rumen uncultured genome RUG12580
Bacteroidota	194844	GCA_902781045.1	94.91	0.25	54.6768	3677148	d__Bacteria;p__Bacteroidota;c__Bacteroidia;o__Bacteroidales;f__Muribaculaceae;g__Sodaliphilus;s__Sodaliphilus sp902781045	72887	Scaffold	Rumen uncultured genome RUG12632
Bacteroidota	194844	GCA_902781515.1	91.18	0.74	47.6599	2458429	d__Bacteria;p__Bacteroidota;c__Bacteroidia;o__Bacteroidales;f__Bacteroidaceae;g__UBA4372;s__UBA4372 sp902781515	102090	Scaffold	Rumen uncultured genome RUG12681
Bacteroidota	194844	GCA_900319405.1	89.84	0.24	56.2431	2130288	d__Bacteria;p__Bacteroidota;c__Bacteroidia;o__Bacteroidales;f__UBA932;g__Cryptobacteroides;s__Cryptobacteroides sp900319405	65604	Scaffold	Rumen uncultured genome RUG487
Bacteroidota	194844	GCA_902782465.1	93.4	1.26	52.8858	3130512	d__Bacteria;p__Bacteroidota;c__Bacteroidia;o__Bacteroidales;f__Muribaculaceae;g__Sodaliphilus;s__Sodaliphilus sp902782465	123061	Scaffold	Rumen uncultured genome RUG12777
Bacteroidota	194844	GCA_900319375.1	89.81	0.49	53.5593	1911782	d__Bacteria;p__Bacteroidota;c__Bacteroidia;o__Bacteroidales;f__UBA932;g__Cryptobacteroides;s__Cryptobacteroides sp900319375	37681	Scaffold	Rumen uncultured genome RUG489
Bacteroidota	194844	GCA_902784425.1	88.44	0	40.1493	3321206	d__Bacteria;p__Bacteroidota;c__Bacteroidia;o__Bacteroidales;f__Paludibacteraceae;g__UBA1181;s__UBA1181 sp902784425	36109	Scaffold	Rumen uncultured genome RUG12969
Bacteroidota	194844	GCA_902784675.1	87.96	1.89	52.4558	2700935	d__Bacteria;p__Bacteroidota;c__Bacteroidia;o__Bacteroidales;f__Muribaculaceae;g__Sodaliphilus;s__Sodaliphilus sp902784675	28735	Scaffold	Rumen uncultured genome RUG12992
Bacteroidota	194844	GCA_902785075.1	91.02	2.6	44.8812	2906679	d__Bacteria;p__Bacteroidota;c__Bacteroidia;o__Bacteroidales;f__Bacteroidaceae;g__UBA1786;s__UBA1786 sp902785075	40237	Scaffold	Rumen uncultured genome RUG13039
Bacteroidota	194844	GCA_902785925.1	93.77	0.5	46.5022	2796374	d__Bacteria;p__Bacteroidota;c__Bacteroidia;o__Bacteroidales;f__Muribaculaceae;g__Sodaliphilus;s__Sodaliphilus sp902785925	87116	Scaffold	Rumen uncultured genome RUG13112
Bacteroidota	194844	GCA_900319105.1	90.45	0.54	49.1487	2257794	d__Bacteria;p__Bacteroidota;c__Bacteroidia;o__Bacteroidales;f__Paludibacteraceae;g__RF16;s__RF16 sp900319105	178274	Scaffold	Rumen uncultured genome RUG456
Bacteroidota	194844	GCA_902786925.1	92.65	0.56	48.5459	2586529	d__Bacteria;p__Bacteroidota;c__Bacteroidia;o__Bacteroidales;f__Bacteroidaceae;g__UBA4334;s__UBA4334 sp902786925	76852	Scaffold	Rumen uncultured genome RUG13218
Bacteroidota	194844	GCA_900319035.1	90.46	2.02	48.0521	2484868	d__Bacteria;p__Bacteroidota;c__Bacteroidia;o__Bacteroidales;f__Paludibacteraceae;g__RF16;s__RF16 sp900319035	47162	Scaffold	Rumen uncultured genome RUG454
Bacteroidota	194844	GCA_902787555.1	84.98	1.49	46.0116	2691070	d__Bacteria;p__Bacteroidota;c__Bacteroidia;o__Bacteroidales;f__Bacteroidaceae;g__UBA1786;s__UBA1786 sp902787555	79407	Scaffold	Rumen uncultured genome RUG13277
Bacteroidota	194844	GCA_900319025.1	90.7	0	45.436	1936798	d__Bacteria;p__Bacteroidota;c__Bacteroidia;o__Bacteroidales;f__Paludibacteraceae;g__RF16;s__RF16 sp900319025	27059	Scaffold	Rumen uncultured genome RUG437
Bacteroidota	194844	GCA_902791675.1	83.28	1.64	46.1788	2988732	d__Bacteria;p__Bacteroidota;c__Bacteroidia;o__Bacteroidales;f__Bacteroidaceae;g__UBA4372;s__UBA4372 sp902791675	15023	Scaffold	Rumen uncultured genome RUG13701
Bacteroidota	194844	GCA_900318835.1	90.86	0.54	52.3206	2336476	d__Bacteria;p__Bacteroidota;c__Bacteroidia;o__Bacteroidales;f__P3;g__UBA1711;s__UBA1711 sp900318835	87554	Contig	Rumen uncultured genome RUG429
Bacteroidota	194844	GCA_902792835.1	85.3	1.86	50.438	2034688	d__Bacteria;p__Bacteroidota;c__Bacteroidia;o__Bacteroidales;f__Paludibacteraceae;g__RF16;s__RF16 sp902792835	17524	Contig	Rumen uncultured genome RUG13802
Bacteroidota	194844	GCA_902792895.1	94.06	1.45	53.8081	3199214	d__Bacteria;p__Bacteroidota;c__Bacteroidia;o__Bacteroidales;f__Muribaculaceae;g__Sodaliphilus;s__Sodaliphilus sp902792895	85784	Scaffold	Rumen uncultured genome RUG13812
Bacteroidota	194844	GCA_900318665.1	91.04	1.61	50.184	2300801	d__Bacteria;p__Bacteroidota;c__Bacteroidia;o__Bacteroidales;f__P3;g__UBA1711;s__UBA1711 sp900318665	55993	Scaffold	Rumen uncultured genome RUG417
Bacteroidota	194844	GCA_902795825.1	88.74	0	51.3427	2152211	d__Bacteria;p__Bacteroidota;c__Bacteroidia;o__Bacteroidales;f__Muribaculaceae;g__RUG14106;s__RUG14106 sp902795825	14116	Contig	Rumen uncultured genome RUG14106
Bacteroidota	194844	GCA_902796035.1	95.91	0.38	53.7586	2205115	d__Bacteria;p__Bacteroidota;c__Bacteroidia;o__Bacteroidales;f__Muribaculaceae;g__CAG-485;s__CAG-485 sp900321585	42554	Contig	Rumen uncultured genome RUG14134
Bacteroidota	194844	GCA_902798015.1	84.48	6.68	49.5867	1953570	d__Bacteria;p__Bacteroidota;c__Bacteroidia;o__Bacteroidales;f__Paludibacteraceae;g__RF16;s__RF16 sp902798015	26036	Scaffold	Rumen uncultured genome RUG14329
Bacteroidota	194844	GCA_900318465.1	91.65	1.79	48.1092	3671336	d__Bacteria;p__Bacteroidota;c__Bacteroidia;o__Bacteroidales;f__F082;g__Limimorpha;s__Limimorpha sp900318465	52409	Scaffold	Rumen uncultured genome RUG390
Bacteroidota	194844	GCA_902798705.1	80.01	2.42	47.1831	3314434	d__Bacteria;p__Bacteroidota;c__Bacteroidia;o__Bacteroidales;f__Bacteroidaceae;g__UBA3839;s__UBA3839 sp902798705	28164	Scaffold	Rumen uncultured genome RUG14395
Bacteroidota	194844	GCA_902798615.1	94.5	0.12	43.2011	3455388	d__Bacteria;p__Bacteroidota;c__Bacteroidia;o__Bacteroidales;f__Bacteroidaceae;g__Prevotella;s__Prevotella sp902798615	85475	Scaffold	Rumen uncultured genome RUG14400
Bacteroidota	194844	GCA_902799185.1	85.82	0.54	51.3532	2427595	d__Bacteria;p__Bacteroidota;c__Bacteroidia;o__Bacteroidales;f__Paludibacteraceae;g__RF16;s__RF16 sp902799185	65266	Scaffold	Rumen uncultured genome RUG14447
Bacteroidota	194844	GCA_902799355.1	91.22	1.42	49.5083	2874609	d__Bacteria;p__Bacteroidota;c__Bacteroidia;o__Bacteroidales;f__Bacteroidaceae;g__Prevotella;s__Prevotella sp902799355	68268	Scaffold	Rumen uncultured genome RUG14466
Bacteroidota	194844	GCA_902800525.1	86.68	1.08	48.3579	2388893	d__Bacteria;p__Bacteroidota;c__Bacteroidia;o__Bacteroidales;f__Paludibacteraceae;g__RF16;s__RF16 sp902800525	147951	Scaffold	Rumen uncultured genome RUG14576
Bacteroidota	194844	GCA_902801485.1	88.1	0.87	45.8831	3607779	d__Bacteria;p__Bacteroidota;c__Bacteroidia;o__Bacteroidales;f__Bacteroidaceae;g__UBA4372;s__UBA4372 sp902801485	73018	Scaffold	Rumen uncultured genome RUG14681
Bacteroidota	194844	GCA_902802285.1	80.26	2.34	49.0024	2339812	d__Bacteria;p__Bacteroidota;c__Bacteroidia;o__Bacteroidales;f__Bacteroidaceae;g__UBA1179;s__UBA1179 sp902802285	15831	Scaffold	Rumen uncultured genome RUG14751
Bacteroidota	194844	GCA_902802815.1	91.52	0.56	50.9753	2460408	d__Bacteria;p__Bacteroidota;c__Bacteroidia;o__Bacteroidales;f__Bacteroidaceae;g__UBA4372;s__UBA4372 sp902802815	82180	Scaffold	Rumen uncultured genome RUG14814
Bacteroidota	194844	GCA_900318085.1	92.2	0	49.8994	3235920	d__Bacteria;p__Bacteroidota;c__Bacteroidia;o__Bacteroidales;f__F082;g__Limimorpha;s__Limimorpha sp900318085	64692	Scaffold	Rumen uncultured genome RUG358
Bacteroidota	194844	GCA_902800305.1	92.92	1.43	49.231	3670659	d__Bacteria;p__Bacteroidota;c__Bacteroidia;o__Bacteroidales;f__Bacteroidaceae;g__UBA4334;s__UBA4334 sp902800305	97649	Scaffold	Rumen uncultured genome RUG14560
Bacteroidota	194844	GCA_900317925.1	92.38	0.63	56.464	2177383	d__Bacteria;p__Bacteroidota;c__Bacteroidia;o__Bacteroidales;f__UBA932;g__Cryptobacteroides;s__Cryptobacteroides sp900317925	50561	Scaffold	Rumen uncultured genome RUG345
Bacteroidota	194844	GCA_900317885.1	92.53	2.96	50.4316	2119167	d__Bacteria;p__Bacteroidota;c__Bacteroidia;o__Bacteroidales;f__Paludibacteraceae;g__RF16;s__RF16 sp900317885	52893	Scaffold	Rumen uncultured genome RUG337
Bacteroidota	194844	GCA_903822525.1	95.5	2.71	41.9818	4109518	d__Bacteria;p__Bacteroidota;c__Bacteroidia;o__Bacteroidales;f__UBA4417;g__UBA4417;s__UBA4417 sp903822525	18279	Contig	freshwater MAG --- Ja1-D5_bin-349
Bacteroidota	194844	GCA_900317845.1	92.62	0	55.9762	2408548	d__Bacteria;p__Bacteroidota;c__Bacteroidia;o__Bacteroidales;f__UBA932;g__Cryptobacteroides;s__Cryptobacteroides sp900317845	113262	Contig	Rumen uncultured genome RUG331
Bacteroidota	194844	GCA_903830915.1	86.6	3.3	37.6632	4740646	d__Bacteria;p__Bacteroidota;c__Bacteroidia;o__Bacteroidales;f__Paludibacteraceae;g__Paludibacter;s__Paludibacter sp903830915	19620	Contig	freshwater MAG --- AM-2014-D8_bin-0968
Bacteroidota	194844	GCA_900317745.1	92.74	0.54	50.3433	2599311	d__Bacteria;p__Bacteroidota;c__Bacteroidia;o__Bacteroidales;f__Paludibacteraceae;g__RF16;s__RF16 sp900317745	116664	Scaffold	Rumen uncultured genome RUG324
Bacteroidota	194844	GCA_900317715.1	93.06	1.08	48.7633	3139302	d__Bacteria;p__Bacteroidota;c__Bacteroidia;o__Bacteroidales;f__WCHB1-69;g__F23-D06;s__F23-D06 sp900317715	33686	Contig	Rumen uncultured genome RUG312
Bacteroidota	194844	GCA_900317285.1	93.55	1.08	54.4306	2069581	d__Bacteria;p__Bacteroidota;c__Bacteroidia;o__Bacteroidales;f__P3;g__UBA1711;s__UBA1711 sp900317285	133370	Scaffold	Rumen uncultured genome RUG279
Bacteroidota	194844	GCA_900317155.1	93.82	1.63	47.5615	3800881	d__Bacteria;p__Bacteroidota;c__Bacteroidia;o__Bacteroidales;f__F082;g__Limimorpha;s__Limimorpha sp900317155	91361	Contig	Rumen uncultured genome RUG265
Bacteroidota	194844	GCA_903873355.1	91.59	4.55	37.9224	3574952	d__Bacteria;p__Bacteroidota;c__Bacteroidia;o__Bacteroidales;f__Paludibacteraceae;g__Paludibacter;s__Paludibacter sp903873355	7095	Contig	freshwater MAG --- Kiruna_bin-06430
Bacteroidota	194844	GCA_903875045.1	98.37	2.42	44.2706	5957721	d__Bacteria;p__Bacteroidota;c__Bacteroidia;o__Bacteroidales;f__FEN-979;g__CAIVAT01;s__CAIVAT01 sp903875045	50156	Contig	freshwater MAG --- Loclat_bin-08999
Bacteroidota	194844	GCA_903878265.1	90.81	1.97	40.6727	5784024	d__Bacteria;p__Bacteroidota;c__Bacteroidia;o__Bacteroidales;f__UBA4417;g__UBA4417;s__UBA4417 sp903878265	14855	Contig	freshwater MAG --- KTt_bin-0938
Bacteroidota	194844	GCA_903879715.1	97.31	2.44	39.9887	6068632	d__Bacteria;p__Bacteroidota;c__Bacteroidia;o__Bacteroidales;f__UBA4417;g__UBA4417;s__UBA4417 sp903879715	47252	Contig	freshwater MAG --- Loclat_bin-01022
Bacteroidota	194844	GCA_900317065.1	93.97	2.43	55.3409	1939239	d__Bacteria;p__Bacteroidota;c__Bacteroidia;o__Bacteroidales;f__UBA932;g__Cryptobacteroides;s__Cryptobacteroides sp900317065	7855	Scaffold	Rumen uncultured genome RUG257
Bacteroidota	194844	GCA_903887815.1	91.67	3.46	43.3833	4264604	d__Bacteria;p__Bacteroidota;c__Bacteroidia;o__Bacteroidales;f__UBA4417;g__UBA4417;s__UBA4417 sp903887815	10700	Contig	freshwater MAG --- Umea1p4_bin-174
Bacteroidota	194844	GCA_900317055.1	94.35	0.54	47.918	3525557	d__Bacteria;p__Bacteroidota;c__Bacteroidia;o__Bacteroidales;f__F082;g__Limimorpha;s__Limimorpha sp900317055	160549	Contig	Rumen uncultured genome RUG245
Bacteroidota	194844	GCA_900316995.1	94.35	0.54	43.7368	2153876	d__Bacteria;p__Bacteroidota;c__Bacteroidia;o__Bacteroidales;f__Paludibacteraceae;g__Enterocola;s__Enterocola sp900316995	75479	Scaffold	Rumen uncultured genome RUG243
Bacteroidota	194844	GCA_900316965.1	94.35	1.08	46.9068	2394588	d__Bacteria;p__Bacteroidota;c__Bacteroidia;o__Bacteroidales;f__P3;g__UBA1217;s__UBA1217 sp900316965	84814	Contig	Rumen uncultured genome RUG244
Bacteroidota	194844	GCA_903899825.1	95.88	3.23	33.8423	4237128	d__Bacteria;p__Bacteroidota;c__Bacteroidia;o__Bacteroidales;f__JACABE01;g__JACABE01;s__JACABE01 sp903899825	12291	Contig	freshwater MAG --- Loclat_bin-11079
Bacteroidota	194844	GCA_903899865.1	92.47	4.98	38.4588	2865578	d__Bacteria;p__Bacteroidota;c__Bacteroidia;o__Bacteroidales;f__Paludibacteraceae;g__Paludibacter;s__Paludibacter sp903899865	6397	Contig	freshwater MAG --- ErkenSummer_bin-5965
Bacteroidota	194844	GCA_903901975.1	98.35	1.72	37.2208	3972072	d__Bacteria;p__Bacteroidota;c__Bacteroidia;o__Bacteroidales;f__Paludibacteraceae;g__Paludibacter;s__Paludibacter sp903901975	49977	Contig	freshwater MAG --- AM-2014_bin-1918
Bacteroidota	194844	GCA_903911085.1	97.31	0.12	34.9594	6251348	d__Bacteria;p__Bacteroidota;c__Bacteroidia;o__Bacteroidales;f__Paludibacteraceae;g__Paludibacter;s__Paludibacter sp903911085	47780	Contig	freshwater MAG --- Loclat_bin-07483
Bacteroidota	194844	GCA_903912795.1	98.66	4.5	36.9517	4660894	d__Bacteria;p__Bacteroidota;c__Bacteroidia;o__Bacteroidales;f__Paludibacteraceae;g__Paludibacter;s__Paludibacter sp903912795	6594	Contig	freshwater MAG --- Erken-D9_bin-0863
Bacteroidota	194844	GCA_903913285.1	97.85	1.61	38.9776	3996376	d__Bacteria;p__Bacteroidota;c__Bacteroidia;o__Bacteroidales;f__CAIWKO01;g__CAIWKO01;s__CAIWKO01 sp903913285	86252	Contig	freshwater MAG --- AlinenLipids_bin-7433
Bacteroidota	194844	GCA_903913645.1	95.75	4.91	40.0865	5713829	d__Bacteria;p__Bacteroidota;c__Bacteroidia;o__Bacteroidales;f__UBA4417;g__UBA4417;s__UBA4417 sp903913645	17178	Contig	freshwater MAG --- KR4_bin-0449
Bacteroidota	194844	GCA_903917425.1	93.37	3.01	41.477	4636314	d__Bacteria;p__Bacteroidota;c__Bacteroidia;o__Bacteroidales;f__UBA4417;g__UBA4417;s__UBA4417 sp903917425	5771	Contig	freshwater MAG --- LJ-5-9m_bin-0023
Bacteroidota	1.94867e+06	GCA_002344965.1	95.36	0	35.8266	3412064	d__Bacteria;p__Bacteroidota;c__Ignavibacteria;o__SJA-28;f__B-1AR;g__UBA2330;s__UBA2330 sp002344965	83060	Scaffold	ASM234496v1
Bacteroidota	1.94869e+06	GCA_002454845.1	87.12	1.37	55.188	3544375	d__Bacteria;p__Bacteroidota;c__UBA10030;o__UBA10030;f__UBA10030;g__UBA6688;s__UBA6688 sp002454845	11102	Scaffold	ASM245484v1
Bacteroidota	1.94869e+06	GCA_002451155.1	84.55	1.91	57.7584	3685073	d__Bacteria;p__Bacteroidota;c__UBA10030;o__UBA10030;f__UBA6906;g__UBA6906;s__UBA6906 sp002451155	14671	Scaffold	ASM245115v1
Bacteroidota	1.94869e+06	GCA_002483085.1	98.63	0.55	51.2699	4854030	d__Bacteria;p__Bacteroidota;c__Kapabacteria;o__Kapabacteriales;f__UBA7675;g__UBA7675;s__UBA7675 sp002483085	106453	Scaffold	ASM248308v1
Bacteroidota	1.95037e+06	GCA_002316835.1	81.27	0	40.2602	2891936	d__Bacteria;p__Bacteroidota;c__Bacteroidia;o__Bacteroidales;f__Dysgonomonadaceae;g__Petrimonas;s__Petrimonas sp002316835	45207	Scaffold	ASM231683v1
Bacteroidota	1.95037e+06	GCA_002314195.1	85.87	1.43	50.9453	2598992	d__Bacteria;p__Bacteroidota;c__Bacteroidia;o__Bacteroidales;f__UBA932;g__Cryptobacteroides;s__Cryptobacteroides sp002314195	27491	Scaffold	ASM231419v1
Bacteroidota	1.95038e+06	GCA_002311655.1	96.68	0	44.4602	2395570	d__Bacteria;p__Bacteroidota;c__Bacteroidia;o__Bacteroidales;f__F082;g__Limimorpha;s__Limimorpha sp002311655	193249	Scaffold	ASM231165v1
Bacteroidota	1.95038e+06	GCA_002311645.1	90.75	1.08	51.2549	2656081	d__Bacteria;p__Bacteroidota;c__Bacteroidia;o__Bacteroidales;f__WCHB1-69;g__F23-D06;s__F23-D06 sp002311645	92748	Scaffold	ASM231164v1
Bacteroidota	1.95038e+06	GCA_002310215.1	99.19	0.27	48.1289	3423714	d__Bacteria;p__Bacteroidota;c__Bacteroidia;o__Bacteroidales;f__Paludibacteraceae;g__UBA1181;s__UBA1181 sp002310215	131458	Scaffold	ASM231021v1
Bacteroidota	1.95039e+06	GCA_002309615.1	95.07	8.06	38.6341	2310822	d__Bacteria;p__Bacteroidota;c__Bacteroidia;o__Bacteroidales;f__WCHB1-69;g__UBA1205;s__UBA1205 sp002309615	45786	Scaffold	ASM230961v1
Bacteroidota	1.95039e+06	GCA_002309475.1	83.69	0	37.1685	1681008	d__Bacteria;p__Bacteroidota;c__Bacteroidia;o__Bacteroidales;f__WCHB1-69;g__UBA1205;s__UBA1205 sp002309475	23761	Scaffold	ASM230947v1
Bacteroidota	1.95041e+06	GCA_002307185.1	91.8	2.19	42.6246	3584688	d__Bacteria;p__Bacteroidota;c__Bacteroidia;o__Bacteroidales;f__Dysgonomonadaceae;g__UBA1309;s__UBA1309 sp002307185	129594	Scaffold	ASM230718v1
Bacteroidota	1.95041e+06	GCA_002305545.1	92.05	1.43	48.3877	2151692	d__Bacteria;p__Bacteroidota;c__Bacteroidia;o__Bacteroidales;f__UBA932;g__DMER64;s__DMER64 sp002305545	161761	Scaffold	ASM230554v1
Bacteroidota	1.95041e+06	GCA_002305275.1	90.21	0.95	44.2817	1888294	d__Bacteria;p__Bacteroidota;c__Bacteroidia;o__Bacteroidales;f__UBA932;g__Bact-11;s__Bact-11 sp002305275	67724	Scaffold	ASM230527v1
Bacteroidota	1.95041e+06	GCA_002305085.1	98.39	0	45.9728	2650327	d__Bacteria;p__Bacteroidota;c__Bacteroidia;o__Bacteroidales;f__UBA1402;g__UBA1402;s__UBA1402 sp002305085	144225	Contig	ASM230508v1
Bacteroidota	1.95042e+06	GCA_002321335.1	87.94	1.9	50.9442	2893659	d__Bacteria;p__Bacteroidota;c__Bacteroidia;o__Bacteroidales;f__UBA932;g__Cryptobacteroides;s__Cryptobacteroides sp002321335	24937	Scaffold	ASM232133v1
Bacteroidota	1.95042e+06	GCA_002320605.1	95.95	0.95	48.4833	2997190	d__Bacteria;p__Bacteroidota;c__Bacteroidia;o__Bacteroidales;f__UBA932;g__Cryptobacteroides;s__Cryptobacteroides sp002320605	102631	Scaffold	ASM232060v1
Bacteroidota	1.95042e+06	GCA_002317295.1	82.53	0	47.1209	1567623	d__Bacteria;p__Bacteroidota;c__Bacteroidia;o__Bacteroidales;f__Paludibacteraceae;g__RF16;s__RF16 sp002317295	60355	Scaffold	ASM231729v1
Bacteroidota	1.95044e+06	GCA_002332755.1	90.38	0.54	42.8915	2937450	d__Bacteria;p__Bacteroidota;c__Bacteroidia;o__Bacteroidales;f__TTA-H9;g__UBA2030;s__UBA2030 sp002332755	17803	Scaffold	ASM233275v1
Bacteroidota	1.95045e+06	GCA_002359825.1	90.09	0.73	37.1335	2877319	d__Bacteria;p__Bacteroidota;c__Bacteroidia;o__Bacteroidales;f__Dysgonomonadaceae;g__UBA2632;s__UBA2632 sp002359825	12711	Scaffold	ASM235982v1
Bacteroidota	1.95045e+06	GCA_002354055.1	95.41	0.54	49.8885	2219438	d__Bacteria;p__Bacteroidota;c__Bacteroidia;o__Bacteroidales;f__Paludibacteraceae;g__RF16;s__RF16 sp002354055	161933	Scaffold	ASM235405v1
Bacteroidota	1.95045e+06	GCA_002354005.1	80.49	0	56.3053	2250590	d__Bacteria;p__Bacteroidota;c__Bacteroidia;o__Bacteroidales;f__UBA932;g__Cryptobacteroides;s__Cryptobacteroides sp002354005	17232	Scaffold	ASM235400v1
Bacteroidota	1.95046e+06	GCA_002350615.1	86.78	2.67	54.0873	2535098	d__Bacteria;p__Bacteroidota;c__Bacteroidia;o__Bacteroidales;f__UBA932;g__Cryptobacteroides;s__Cryptobacteroides sp002350615	121220	Scaffold	ASM235061v1
Bacteroidota	1.95047e+06	GCA_002349055.1	94.32	1.08	54.4945	2652711	d__Bacteria;p__Bacteroidota;c__Bacteroidia;o__Bacteroidales;f__P3;g__UBA1711;s__UBA1711 sp002349055	77390	Scaffold	ASM234905v1
Bacteroidota	1.95048e+06	GCA_002364735.1	100	0.82	36.2395	3409785	d__Bacteria;p__Bacteroidota;c__Bacteroidia;o__Bacteroidales;f__Dysgonomonadaceae;g__UBA2632;s__UBA2632 sp002364735	82419	Scaffold	ASM236473v1
Bacteroidota	1.95048e+06	GCA_002361625.1	90.42	0.63	58.6905	2696396	d__Bacteria;p__Bacteroidota;c__Bacteroidia;o__Bacteroidales;f__UBA932;g__Cryptobacteroides;s__Cryptobacteroides sp002361625	109130	Scaffold	ASM236162v1
Bacteroidota	1.95048e+06	GCA_002358855.1	93.01	0.54	32.9784	1944207	d__Bacteria;p__Bacteroidota;c__Bacteroidia;o__Bacteroidales;f__P3;g__Onthomorpha;s__Onthomorpha sp002358855	39484	Scaffold	ASM235885v1
Bacteroidota	1.95049e+06	GCA_002376715.1	91.96	0.76	45.0471	1859450	d__Bacteria;p__Bacteroidota;c__Bacteroidia;o__Bacteroidales;f__UBA932;g__Bact-11;s__Bact-11 sp002376715	23022	Scaffold	ASM237671v1
Bacteroidota	1.95049e+06	GCA_002373715.1	88.32	0.57	55.1043	2070668	d__Bacteria;p__Bacteroidota;c__Bacteroidia;o__Bacteroidales;f__UBA932;g__Cryptobacteroides;s__Cryptobacteroides sp002373715	18858	Scaffold	ASM237371v1
Bacteroidota	1.95053e+06	GCA_002393195.1	93.36	3.98	46.2105	4183239	d__Bacteria;p__Bacteroidota;c__Bacteroidia;o__Bacteroidales;f__UBA3824;g__UBA3824;s__UBA3824 sp002393195	30553	Scaffold	ASM239319v1
Bacteroidota	1.95053e+06	GCA_002392965.1	85.38	2.15	54.1571	2096327	d__Bacteria;p__Bacteroidota;c__Bacteroidia;o__Bacteroidales;f__P3;g__UBA1711;s__UBA1711 sp002392965	97683	Scaffold	ASM239296v1
Bacteroidota	1.95053e+06	GCA_002392745.1	91.04	0	49.334	2281843	d__Bacteria;p__Bacteroidota;c__Bacteroidia;o__Bacteroidales;f__Paludibacteraceae;g__RF16;s__RF16 sp002392745	170105	Scaffold	ASM239274v1
Bacteroidota	1.95053e+06	GCA_002392915.1	99.19	0	40.7404	3784236	d__Bacteria;p__Bacteroidota;c__Bacteroidia;o__Bacteroidales;f__Paludibacteraceae;g__UBA1723;s__UBA1723 sp002392915	89712	Scaffold	ASM239291v1
Bacteroidota	1.95054e+06	GCA_002383485.1	99.05	2.62	49.7978	3430571	d__Bacteria;p__Bacteroidota;c__Bacteroidia;o__Bacteroidales;f__VadinHA17;g__SR-FBR-E99;s__SR-FBR-E99 sp002383485	118145	Scaffold	ASM238348v1
Bacteroidota	1.95055e+06	GCA_002395605.1	84.32	0.29	53.6847	2076471	d__Bacteria;p__Bacteroidota;c__Bacteroidia;o__Bacteroidales;f__UBA932;g__Cryptobacteroides;s__Cryptobacteroides sp002395605	37152	Scaffold	ASM239560v1
Bacteroidota	1.95056e+06	GCA_002395925.1	83.71	6.68	55.4292	2671958	d__Bacteria;p__Bacteroidota;c__Bacteroidia;o__Bacteroidales;f__UBA932;g__Cryptobacteroides;s__Cryptobacteroides sp002395925	20974	Scaffold	ASM239592v1
Bacteroidota	1.95056e+06	GCA_002395835.1	93.12	0.74	42.3	2938373	d__Bacteria;p__Bacteroidota;c__Bacteroidia;o__Bacteroidales;f__Bacteroidaceae;g__UBA4293;s__UBA4293 sp002395835	175825	Scaffold	ASM239583v1
Bacteroidota	1.95057e+06	GCA_002394335.1	90.59	0.54	49.4607	2164971	d__Bacteria;p__Bacteroidota;c__Bacteroidia;o__Bacteroidales;f__Paludibacteraceae;g__RF16;s__RF16 sp002394335	182702	Scaffold	ASM239433v1
Bacteroidota	1.95057e+06	GCA_002393945.1	91.93	0	53.343	2542470	d__Bacteria;p__Bacteroidota;c__Bacteroidia;o__Bacteroidales;f__UBA932;g__Cryptobacteroides;s__Cryptobacteroides sp002393945	129158	Scaffold	ASM239394v1
Bacteroidota	1.95058e+06	GCA_002389465.1	84.76	1.61	42.016	2710268	d__Bacteria;p__Bacteroidota;c__Bacteroidia;o__Bacteroidales;f__F082;g__UBA4459;s__UBA4459 sp002389465	12290	Scaffold	ASM238946v1
Bacteroidota	1.95058e+06	GCA_002387325.1	86.56	0.81	49.1467	1990272	d__Bacteria;p__Bacteroidota;c__Bacteroidia;o__Bacteroidales;f__Paludibacteraceae;g__RF16;s__RF16 sp002387325	26811	Scaffold	ASM238732v1
Bacteroidota	1.95059e+06	GCA_002402965.1	93.1	3.62	50.7753	3097023	d__Bacteria;p__Bacteroidota;c__Bacteroidia;o__Bacteroidales;f__VadinHA17;g__SR-FBR-E99;s__SR-FBR-E99 sp002402965	52132	Scaffold	ASM240296v1
Bacteroidota	1.9506e+06	GCA_002399565.1	80.14	1.08	31.5193	2113087	d__Bacteria;p__Bacteroidota;c__Bacteroidia;o__Bacteroidales;f__P3;g__UBA10566;s__UBA10566 sp002399565	52258	Scaffold	ASM239956v1
Bacteroidota	1.9506e+06	GCA_002399025.1	97.31	0.81	32.5587	2326673	d__Bacteria;p__Bacteroidota;c__Bacteroidia;o__Bacteroidales;f__P3;g__UBA10566;s__UBA10566 sp002399025	97253	Scaffold	ASM239902v1
Bacteroidota	1.9506e+06	GCA_002398875.1	93.24	0.55	37.4291	2874677	d__Bacteria;p__Bacteroidota;c__Bacteroidia;o__Bacteroidales;f__Dysgonomonadaceae;g__Fermentimonas;s__Fermentimonas sp002398875	55087	Scaffold	ASM239887v1
Bacteroidota	1.9506e+06	GCA_002412885.1	96.42	1.08	41.4376	4909518	d__Bacteria;p__Bacteroidota;c__Bacteroidia;o__Bacteroidales;f__Lentimicrobiaceae;g__Lentimicrobium;s__Lentimicrobium sp002412885	130499	Scaffold	ASM241288v1
Bacteroidota	1.95061e+06	GCA_002412705.1	92.89	4.21	42.9562	3844353	d__Bacteria;p__Bacteroidota;c__Bacteroidia;o__Bacteroidales;f__Tenuifilaceae;g__UBA5206;s__UBA5206 sp002412705	21248	Scaffold	ASM241270v1
Bacteroidota	1.95061e+06	GCA_002409325.1	94.57	0.95	48.4756	2012577	d__Bacteria;p__Bacteroidota;c__Bacteroidia;o__Bacteroidales;f__UBA932;g__DMER64;s__DMER64 sp002409325	170873	Scaffold	ASM240932v1
Bacteroidota	1.95061e+06	GCA_002409145.1	93.57	1.43	49.3816	3539284	d__Bacteria;p__Bacteroidota;c__Bacteroidia;o__Bacteroidales;f__VadinHA17;g__SR-FBR-E99;s__SR-FBR-E99 sp002409145	68663	Scaffold	ASM240914v1
Bacteroidota	1.95062e+06	GCA_002410555.1	85.13	1.88	41.9999	3397716	d__Bacteria;p__Bacteroidota;c__Bacteroidia;o__Bacteroidales;f__Lentimicrobiaceae;g__Lentimicrobium;s__Lentimicrobium sp002410555	62148	Scaffold	ASM241055v1
Bacteroidota	1.95062e+06	GCA_002411345.1	96.17	0	35.7154	2978754	d__Bacteria;p__Bacteroidota;c__Bacteroidia;o__Bacteroidales;f__Dysgonomonadaceae;g__UBA5287;s__UBA5287 sp002411345	96158	Scaffold	ASM241134v1
Bacteroidota	1.95062e+06	GCA_002408205.1	94.67	2.62	46.4777	2495284	d__Bacteria;p__Bacteroidota;c__Bacteroidia;o__Bacteroidales;f__UBA932;g__DMER64;s__DMER64 sp002408205	405674	Scaffold	ASM240820v1
Bacteroidota	1.95062e+06	GCA_002408065.1	95.89	1.08	40.2689	4462551	d__Bacteria;p__Bacteroidota;c__Bacteroidia;o__Bacteroidales;f__UBA5342;g__UBA5342;s__UBA5342 sp002408065	56454	Scaffold	ASM240806v1
Bacteroidota	1.95064e+06	GCA_002423895.1	96.16	1.88	30.7479	2637611	d__Bacteria;p__Bacteroidota;c__Bacteroidia;o__Bacteroidales;f__P3;g__UBA10566;s__UBA10566 sp002423895	105676	Scaffold	ASM242389v1
Bacteroidota	1.95065e+06	GCA_002426795.1	97.31	1.61	43.3335	3817059	d__Bacteria;p__Bacteroidota;c__Bacteroidia;o__Bacteroidales;f__F082;g__UBA5536;s__UBA5536 sp002426795	339813	Scaffold	ASM242679v1
Bacteroidota	1.95065e+06	GCA_002426025.1	93.55	1.08	41.6597	4070239	d__Bacteria;p__Bacteroidota;c__Bacteroidia;o__Bacteroidales;f__Lentimicrobiaceae;g__Lentimicrobium;s__Lentimicrobium sp002426025	54858	Scaffold	ASM242602v1
Bacteroidota	1.95065e+06	GCA_002425935.1	80.16	0	41.946	1634648	d__Bacteria;p__Bacteroidota;c__Bacteroidia;o__Bacteroidales;f__UBA932;g__Bact-08;s__Bact-08 sp002425935	57245	Scaffold	ASM242593v1
Bacteroidota	1.95065e+06	GCA_002418865.1	91.28	1.61	37.7345	2796932	d__Bacteria;p__Bacteroidota;c__Bacteroidia;o__Bacteroidales;f__TTA-H9;g__TTA-H9;s__TTA-H9 sp002418865	62615	Scaffold	ASM241886v1
Bacteroidota	1.95066e+06	GCA_002433025.1	96.33	1.61	46.8178	4251656	d__Bacteria;p__Bacteroidota;c__Bacteroidia;o__Bacteroidales;f__Lentimicrobiaceae;g__Lentimicrobium;s__Lentimicrobium sp002433025	75321	Scaffold	ASM243302v1
Bacteroidota	1.95067e+06	GCA_002422725.1	93.01	4.84	42.4037	3688382	d__Bacteria;p__Bacteroidota;c__Bacteroidia;o__Bacteroidales;f__F082;g__UBA6192;s__UBA6192 sp002422725	53475	Scaffold	ASM242272v1
Bacteroidota	1.95067e+06	GCA_002421995.1	81.72	1.08	43.8169	3378487	d__Bacteria;p__Bacteroidota;c__Bacteroidia;o__Bacteroidales;f__F082;g__JALNZU01;s__JALNZU01 sp002421995	18718	Scaffold	ASM242199v1
Bacteroidota	1.95067e+06	GCA_002440975.1	94.62	1.08	41.61	3230546	d__Bacteria;p__Bacteroidota;c__Bacteroidia;o__Bacteroidales;f__F082;g__UBA5536;s__UBA5536 sp002440975	41531	Scaffold	ASM244097v1
Bacteroidota	1.95067e+06	GCA_002440885.1	93.77	2.96	42.8951	3873852	d__Bacteria;p__Bacteroidota;c__Bacteroidia;o__Bacteroidales;f__F082;g__UBA6244;s__UBA6244 sp002440885	24919	Scaffold	ASM244088v1
Bacteroidota	1.95068e+06	GCA_002440745.1	99.46	1.08	37.3542	3791369	d__Bacteria;p__Bacteroidota;c__Bacteroidia;o__Bacteroidales;f__UBA1556;g__UBA6267;s__UBA6267 sp002440745	83573	Scaffold	ASM244074v1
Bacteroidota	1.95068e+06	GCA_002438905.1	86.54	1.35	51.4322	2221523	d__Bacteria;p__Bacteroidota;c__Bacteroidia;o__Bacteroidales;f__UBA932;g__Cryptobacteroides;s__Cryptobacteroides sp002438905	21493	Scaffold	ASM243890v1
Bacteroidota	1.95068e+06	GCA_002440085.1	82.92	0.48	52.7368	2509576	d__Bacteria;p__Bacteroidota;c__Bacteroidia;o__Bacteroidales;f__UBA932;g__Cryptobacteroides;s__Cryptobacteroides sp002440085	27821	Scaffold	ASM244008v1
Bacteroidota	1.95069e+06	GCA_002438845.1	86.32	0.49	51.6969	2524710	d__Bacteria;p__Bacteroidota;c__Bacteroidia;o__Bacteroidales;f__UBA932;g__Cryptobacteroides;s__Cryptobacteroides sp002438845	36953	Scaffold	ASM243884v1
Bacteroidota	1.95069e+06	GCA_002438805.1	94.9	0	54.4861	2158287	d__Bacteria;p__Bacteroidota;c__Bacteroidia;o__Bacteroidales;f__UBA932;g__Cryptobacteroides;s__Cryptobacteroides sp002438805	142169	Scaffold	ASM243880v1
Bacteroidota	1.95069e+06	GCA_002439875.1	91.27	0.95	50.7409	2642440	d__Bacteria;p__Bacteroidota;c__Bacteroidia;o__Bacteroidales;f__UBA932;g__Cryptobacteroides;s__Cryptobacteroides sp002439875	104135	Scaffold	ASM243987v1
Bacteroidota	1.95069e+06	GCA_002438635.1	92.14	0.71	40.9445	1846248	d__Bacteria;p__Bacteroidota;c__Bacteroidia;o__Bacteroidales;f__UBA932;g__Cryptobacteroides;s__Cryptobacteroides sp002438635	73964	Scaffold	ASM243863v1
Bacteroidota	1.9507e+06	GCA_002439095.1	93.71	0.4	53.3871	2395921	d__Bacteria;p__Bacteroidota;c__Bacteroidia;o__Bacteroidales;f__UBA932;g__Cryptobacteroides;s__Cryptobacteroides sp002439095	77253	Scaffold	ASM243909v1
Bacteroidota	1.9507e+06	GCA_002439585.1	95.48	0	46.624	1992109	d__Bacteria;p__Bacteroidota;c__Bacteroidia;o__Bacteroidales;f__UBA932;g__Cryptobacteroides;s__Cryptobacteroides sp002439585	251360	Scaffold	ASM243958v1
Bacteroidota	1.95071e+06	GCA_002454955.1	96.35	3.02	34.2147	5108888	d__Bacteria;p__Bacteroidota;c__Bacteroidia;o__Bacteroidales;f__UBA6680;g__UBA6680;s__UBA6680 sp002454955	41802	Scaffold	ASM245495v1
Bacteroidota	1.95071e+06	GCA_002452095.1	95.16	0.54	49.3656	2505707	d__Bacteria;p__Bacteroidota;c__Bacteroidia;o__Bacteroidales;f__Paludibacteraceae;g__RF16;s__RF16 sp002452095	55848	Scaffold	ASM245209v1
Bacteroidota	1.95071e+06	GCA_002451795.1	93.57	0	46.2905	1785181	d__Bacteria;p__Bacteroidota;c__Bacteroidia;o__Bacteroidales;f__UBA932;g__Cryptobacteroides;s__Cryptobacteroides sp002451795	172181	Scaffold	ASM245179v1
Bacteroidota	1.95073e+06	GCA_002298075.1	83.17	1.21	49.3016	2136893	d__Bacteria;p__Bacteroidota;c__Bacteroidia;o__Bacteroidales;f__UBA932;g__Cryptobacteroides;s__Cryptobacteroides sp002298075	13148	Scaffold	ASM229807v1
Bacteroidota	1.95073e+06	GCA_002472565.1	93.57	0.95	52.8005	2244674	d__Bacteria;p__Bacteroidota;c__Bacteroidia;o__Bacteroidales;f__UBA932;g__Cryptobacteroides;s__Cryptobacteroides sp002472565	114026	Scaffold	ASM247256v1
Bacteroidota	1.95074e+06	GCA_002297815.1	92.75	1.19	48.4562	2915861	d__Bacteria;p__Bacteroidota;c__Bacteroidia;o__Bacteroidales;f__UBA932;g__Cryptobacteroides;s__Cryptobacteroides sp002297815	44066	Scaffold	ASM229781v1
Bacteroidota	1.95074e+06	GCA_002477945.1	93.01	0.54	47.3084	2277498	d__Bacteria;p__Bacteroidota;c__Bacteroidia;o__Bacteroidales;f__Paludibacteraceae;g__RF16;s__RF16 sp002477945	80408	Scaffold	ASM247794v1
Bacteroidota	1.95095e+06	GCA_002313415.1	92.33	0	51.149	2072481	d__Bacteria;p__Bacteroidota;c__Bacteroidia;o__Flavobacteriales;f__UA16;g__UBA11663;s__UBA11663 sp002313415	22936	Scaffold	ASM231341v1
Bacteroidota	1.95095e+06	GCA_905182175.1	99.89	0.59	36.1029	3332833	d__Bacteria;p__Bacteroidota;c__Bacteroidia;o__Flavobacteriales;f__Vicingaceae;g__NORP294;s__NORP294 sp905182175	171606	Contig	FRAM18_bin217
Bacteroidota	1.95096e+06	GCA_002323795.1	92.45	0.54	48.2293	2380056	d__Bacteria;p__Bacteroidota;c__Bacteroidia;o__Flavobacteriales;f__UA16;g__UA16;s__UA16 sp002323795	38381	Scaffold	ASM232379v1
Bacteroidota	1.95096e+06	GCA_002319955.1	94.96	0.74	42.4695	1992843	d__Bacteria;p__Bacteroidota;c__Bacteroidia;o__Flavobacteriales;f__Weeksellaceae;g__Planobacterium;s__Planobacterium sp002319955	82029	Scaffold	ASM231995v1
Bacteroidota	1.95096e+06	GCA_002336675.1	92.11	0	37.4141	2293621	d__Bacteria;p__Bacteroidota;c__Bacteroidia;o__Flavobacteriales;f__UA16;g__ASP10-05a;s__ASP10-05a sp002336675	35461	Scaffold	ASM233667v1
Bacteroidota	1.95096e+06	GCA_002336245.1	100	0.11	44.5917	2708468	d__Bacteria;p__Bacteroidota;c__Bacteroidia;o__Flavobacteriales;f__Salibacteraceae;g__UBA4419;s__UBA4419 sp002336245	158181	Scaffold	ASM233624v1
Bacteroidota	1.95097e+06	GCA_002336485.1	98.39	0.54	43.7342	3173576	d__Bacteria;p__Bacteroidota;c__Bacteroidia;o__Flavobacteriales;f__Salibacteraceae;g__SHAN690;s__SHAN690 sp002336485	69743	Scaffold	ASM233648v1
Bacteroidota	1.95097e+06	GCA_002331485.1	100	1.13	37.6347	3410805	d__Bacteria;p__Bacteroidota;c__Bacteroidia;o__Flavobacteriales;f__Crocinitomicaceae;g__Brumimicrobium;s__Brumimicrobium sp002331485	147571	Scaffold	ASM233148v1
Bacteroidota	1.95097e+06	GCA_002345565.1	100	0	35.0311	2973150	d__Bacteria;p__Bacteroidota;c__Bacteroidia;o__Flavobacteriales;f__Weeksellaceae;g__Epilithonimonas;s__Epilithonimonas sp002345565	752797	Scaffold	ASM234556v1
Bacteroidota	1.95098e+06	GCA_002342985.1	83.61	3.6	65.3158	3640411	d__Bacteria;p__Bacteroidota;c__Bacteroidia;o__Flavobacteriales;f__PHOS-HE28;g__PHOS-HE28;s__PHOS-HE28 sp002342985	21743	Scaffold	ASM234298v1
Bacteroidota	1.95098e+06	GCA_002359215.1	100	0.54	32.037	3098862	d__Bacteria;p__Bacteroidota;c__Bacteroidia;o__Flavobacteriales;f__Vicingaceae;g__BRH-c54;s__BRH-c54 sp002359215	392762	Scaffold	ASM235921v1
Bacteroidota	1.95098e+06	GCA_002351955.1	94.81	0.54	41.8383	3767999	d__Bacteria;p__Bacteroidota;c__Bacteroidia;o__Flavobacteriales;f__UBA2798;g__UBA2798;s__UBA2798 sp002351955	72089	Scaffold	ASM235195v1
Bacteroidota	1.95099e+06	GCA_002360495.1	93.08	0.72	59.5886	4076527	d__Bacteria;p__Bacteroidota;c__Bacteroidia;o__Flavobacteriales;f__PHOS-HE28;g__PHOS-HE28;s__PHOS-HE28 sp002360495	32999	Scaffold	ASM236049v1
Bacteroidota	1.95099e+06	GCA_002359055.1	90.14	2.15	34.057	2334547	d__Bacteria;p__Bacteroidota;c__Bacteroidia;o__Flavobacteriales;f__Weeksellaceae;g__Moheibacter;s__Moheibacter sp002359055	40758	Scaffold	ASM235905v1
Bacteroidota	1.95099e+06	GCA_002381225.1	93.3	0.54	54.6531	1674597	d__Bacteria;p__Bacteroidota;c__Bacteroidia;o__Flavobacteriales;f__Schleiferiaceae;g__TMED14;s__TMED14 sp002381225	46002	Scaffold	ASM238122v1
Bacteroidota	1.951e+06	GCA_002378565.1	86.66	0	49.2198	1468084	d__Bacteria;p__Bacteroidota;c__Bacteroidia;o__Flavobacteriales;f__Schleiferiaceae;g__UBA3442;s__UBA3442 sp002378565	24477	Scaffold	ASM237856v1
Bacteroidota	1.951e+06	GCA_002378005.1	95.7	0	47.4039	1851623	d__Bacteria;p__Bacteroidota;c__Bacteroidia;o__Flavobacteriales;f__Schleiferiaceae;g__UBA10364;s__UBA10364 sp002378005	47147	Scaffold	ASM237800v1
Bacteroidota	1.951e+06	GCA_002384725.1	86.08	0	38.2662	2245274	d__Bacteria;p__Bacteroidota;c__Bacteroidia;o__Flavobacteriales;f__Crocinitomicaceae;g__UBA2040;s__UBA2040 sp002384725	15527	Scaffold	ASM238472v1
Bacteroidota	1.951e+06	GCA_002383165.1	100	0	35.5534	2854188	d__Bacteria;p__Bacteroidota;c__Bacteroidia;o__Flavobacteriales;f__Weeksellaceae;g__Epilithonimonas;s__Epilithonimonas sp002383165	232954	Scaffold	ASM238316v1
Bacteroidota	1.95101e+06	GCA_002389645.1	99.46	4.84	39.7553	2877545	d__Bacteria;p__Bacteroidota;c__Bacteroidia;o__Flavobacteriales;f__Salibacteraceae;g__SHAN690;s__SHAN690 sp002389645	227748	Scaffold	ASM238964v1
Bacteroidota	1.95103e+06	GCA_002415785.1	100	0	36.1304	3399404	d__Bacteria;p__Bacteroidota;c__Bacteroidia;o__Flavobacteriales;f__Vicingaceae;g__UBA5081;s__UBA5081 sp002415785	114685	Scaffold	ASM241578v1
Bacteroidota	1.95103e+06	GCA_002409405.1	86.76	0	40.2827	3460091	d__Bacteria;p__Bacteroidota;c__Bacteroidia;o__Flavobacteriales;f__Crocinitomicaceae;g__Taishania;s__Taishania sp002409405	118093	Scaffold	ASM240940v1
Bacteroidota	1.95104e+06	GCA_002420235.1	93.34	0.9	48.906	2216389	d__Bacteria;p__Bacteroidota;c__Bacteroidia;o__Flavobacteriales;f__UA16;g__UA16;s__UA16 sp002420235	16372	Scaffold	ASM242023v1
Bacteroidota	1.95104e+06	GCA_002432565.1	85.44	0.86	41.6102	4086315	d__Bacteria;p__Bacteroidota;c__Bacteroidia;o__Flavobacteriales;f__Crocinitomicaceae;g__Fluviicola;s__Fluviicola sp002432565	17505	Scaffold	ASM243256v1
Bacteroidota	1.95104e+06	GCA_002432085.1	83.26	3.78	49.4654	3600659	d__Bacteria;p__Bacteroidota;c__Bacteroidia;o__Flavobacteriales;f__Crocinitomicaceae;g__Fluviicola;s__Fluviicola sp002432085	19360	Scaffold	ASM243208v1
Bacteroidota	1.95104e+06	GCA_002430925.1	97.85	0	28.4957	3068612	d__Bacteria;p__Bacteroidota;c__Bacteroidia;o__Flavobacteriales;f__Weeksellaceae;g__Chishuiella;s__Chishuiella sp002430925	23203	Scaffold	ASM243092v1
Bacteroidota	1.95105e+06	GCA_002429085.1	95.85	1.43	37.6979	3926399	d__Bacteria;p__Bacteroidota;c__Bacteroidia;o__Flavobacteriales;f__Salibacteraceae;g__UBA6049;s__UBA6049 sp002429085	23447	Contig	ASM242908v1
Bacteroidota	1.95105e+06	GCA_002427735.1	98.38	0.54	39.9851	4248545	d__Bacteria;p__Bacteroidota;c__Bacteroidia;o__Flavobacteriales;f__Crocinitomicaceae;g__UBA4466;s__UBA4466 sp002427735	399728	Scaffold	ASM242773v1
Bacteroidota	1.95105e+06	GCA_002428995.1	99.46	0	49.1536	5325570	d__Bacteria;p__Bacteroidota;c__Bacteroidia;o__Flavobacteriales;f__Salibacteraceae;g__UBA6057;s__UBA6057 sp002428995	372252	Scaffold	ASM242899v1
Bacteroidota	1.95105e+06	GCA_002454815.1	100	0.65	43.318	2415416	d__Bacteria;p__Bacteroidota;c__Bacteroidia;o__Flavobacteriales;f__Weeksellaceae;g__Kaistella;s__Kaistella sp002454815	293876	Scaffold	ASM245481v1
Bacteroidota	1.95106e+06	GCA_905181875.1	88.71	0.54	36.1999	2588780	d__Bacteria;p__Bacteroidota;c__Bacteroidia;o__Flavobacteriales;f__Salibacteraceae;g__UBA6770;s__UBA6770 sp905181875	495933	Contig	FRAM18_bin114
Bacteroidota	1.95106e+06	GCA_002297505.1	89.72	0	40.3694	3175191	d__Bacteria;p__Bacteroidota;c__Bacteroidia;o__Flavobacteriales;f__Weeksellaceae;g__Epilithonimonas;s__Epilithonimonas sp002297505	43171	Scaffold	ASM229750v1
Bacteroidota	1.95106e+06	GCA_002471375.1	96.54	0.54	39.1033	3044568	d__Bacteria;p__Bacteroidota;c__Bacteroidia;o__Flavobacteriales;f__Crocinitomicaceae;g__UBA4466;s__UBA4466 sp002471375	48292	Scaffold	ASM247137v1
Bacteroidota	1.95107e+06	GCA_002469765.1	87.05	0.02	57.5308	1996308	d__Bacteria;p__Bacteroidota;c__Bacteroidia;o__Flavobacteriales;f__UA16;g__UBA11663;s__UBA11663 sp002469765	14863	Scaffold	ASM246976v1
Bacteroidota	1.95107e+06	GCA_002478765.1	95.43	1.61	38.8137	1762152	d__Bacteria;p__Bacteroidota;c__Bacteroidia;o__Flavobacteriales;f__UBA7430;g__UBA7430;s__UBA7430 sp002478765	42647	Scaffold	ASM247876v1
Bacteroidota	1.95107e+06	GCA_002477505.1	86	0.02	50.6413	1896344	d__Bacteria;p__Bacteroidota;c__Bacteroidia;o__Flavobacteriales;f__UA16;g__UA16;s__UA16 sp002477505	14604	Scaffold	ASM247750v1
Bacteroidota	1.95108e+06	GCA_002478565.1	96.74	0.54	41.3481	2306115	d__Bacteria;p__Bacteroidota;c__Bacteroidia;o__Flavobacteriales;f__Crocinitomicaceae;g__UBA952;s__UBA952 sp002478565	148012	Scaffold	ASM247856v1
Bacteroidota	1.95108e+06	GCA_002476905.1	93.91	2.94	35.6365	2644036	d__Bacteria;p__Bacteroidota;c__Bacteroidia;o__Flavobacteriales;f__Weeksellaceae;g__Epilithonimonas;s__Epilithonimonas sp002476905	17770	Scaffold	ASM247690v1
Bacteroidota	1.95108e+06	GCA_002484105.1	100	0	42.3046	2795994	d__Bacteria;p__Bacteroidota;c__Bacteroidia;o__Flavobacteriales;f__Weeksellaceae;g__JAFAFC01;s__JAFAFC01 sp002484105	207702	Scaffold	ASM248410v1
Bacteroidota	1.95108e+06	GCA_002483265.1	99.46	0	38.8448	4703194	d__Bacteria;p__Bacteroidota;c__Bacteroidia;o__Flavobacteriales;f__Crocinitomicaceae;g__Fluviicola;s__Fluviicola sp002483265	266125	Scaffold	ASM248326v1
Bacteroidota	1.95108e+06	GCA_002482775.1	96.33	1.08	58.6348	4462410	d__Bacteria;p__Bacteroidota;c__Bacteroidia;o__Flavobacteriales;f__PHOS-HE28;g__PHOS-HE28;s__PHOS-HE28 sp002482775	61509	Scaffold	ASM248277v1
Bacteroidota	1.95109e+06	GCA_002501205.1	95.93	0	43.6039	3592639	d__Bacteria;p__Bacteroidota;c__Bacteroidia;o__Flavobacteriales;f__Schleiferiaceae;g__Croceimicrobium;s__Croceimicrobium sp002501205	59457	Scaffold	ASM250120v1
Bacteroidota	1.95109e+06	GCA_002295925.1	99.46	0	35.337	2734547	d__Bacteria;p__Bacteroidota;c__Bacteroidia;o__Flavobacteriales;f__Vicingaceae;g__UBA852;s__UBA852 sp002295925	159466	Scaffold	ASM229592v1
Bacteroidota	1.95109e+06	GCA_002293185.1	98.27	0	42.2702	2174146	d__Bacteria;p__Bacteroidota;c__Bacteroidia;o__Flavobacteriales;f__Crocinitomicaceae;g__UBA952;s__UBA952 sp002293185	243707	Scaffold	ASM229318v1
Bacteroidota	1.95109e+06	GCA_905182495.1	90.54	0.54	37.6833	2475934	d__Bacteria;p__Bacteroidota;c__Bacteroidia;o__Flavobacteriales;f__Crocinitomicaceae;g__UBA952;s__UBA952 sp905182495	105635	Contig	FRAM18_bin194
Bacteroidota	1.95109e+06	GCA_002293045.1	90.72	0.72	41.9227	2384596	d__Bacteria;p__Bacteroidota;c__Bacteroidia;o__Flavobacteriales;f__Crocinitomicaceae;g__UBA952;s__UBA952 sp002293045	29336	Scaffold	ASM229304v1
Bacteroidota	1.95154e+06	GCA_002337145.1	99.51	0	42.3669	4604659	d__Bacteria;p__Bacteroidota;c__Bacteroidia;o__Chitinophagales;f__Chitinophagaceae;g__UBA1930;s__UBA1930 sp002337145	1759103	Scaffold	ASM233714v1
Bacteroidota	1.95155e+06	GCA_002337125.1	100	0	38.9993	4933920	d__Bacteria;p__Bacteroidota;c__Bacteroidia;o__Chitinophagales;f__Chitinophagaceae;g__Lacibacter;s__Lacibacter sp002337125	3092511	Scaffold	ASM233712v1
Bacteroidota	1.95155e+06	GCA_002336115.1	98.65	3.15	38.2136	4480378	d__Bacteria;p__Bacteroidota;c__Bacteroidia;o__Chitinophagales;f__Chitinophagaceae;g__Lacibacter;s__Lacibacter sp002336115	284821	Scaffold	ASM233611v1
Bacteroidota	1.95155e+06	GCA_002343985.1	97.54	0.25	47.4907	2901647	d__Bacteria;p__Bacteroidota;c__Bacteroidia;o__Chitinophagales;f__Chitinophagaceae;g__Ferruginibacter;s__Ferruginibacter sp002343985	112441	Scaffold	ASM234398v1
Bacteroidota	1.95155e+06	GCA_002342205.1	87.74	0.66	40.4926	1711468	d__Bacteria;p__Bacteroidota;c__Bacteroidia;o__Chitinophagales;f__Chitinophagaceae;g__JJ008;s__JJ008 sp002342205	15710	Scaffold	ASM234220v1
Bacteroidota	1.95155e+06	GCA_002352145.1	90.6	0.82	41.711	3448140	d__Bacteria;p__Bacteroidota;c__Bacteroidia;o__Chitinophagales;f__Chitinophagaceae;g__JJ008;s__JJ008 sp002352145	32432	Scaffold	ASM235214v1
Bacteroidota	1.95155e+06	GCA_002352045.1	97.48	0.74	37.6229	3463189	d__Bacteria;p__Bacteroidota;c__Bacteroidia;o__Chitinophagales;f__Chitinophagaceae;g__Ferruginibacter;s__Ferruginibacter sp002352045	46792	Scaffold	ASM235204v1
Bacteroidota	1.95155e+06	GCA_002378975.1	85.51	1.48	49.6186	1940016	d__Bacteria;p__Bacteroidota;c__Bacteroidia;o__Chitinophagales;f__Chitinophagaceae;g__JJ008;s__JJ008 sp002378975	13884	Scaffold	ASM237897v1
Bacteroidota	1.95156e+06	GCA_002385265.1	92.86	1.75	40.8026	4124017	d__Bacteria;p__Bacteroidota;c__Bacteroidia;o__Chitinophagales;f__Chitinophagaceae;g__UBA3961;s__UBA3961 sp002385265	18742	Scaffold	ASM238526v1
Bacteroidota	1.95156e+06	GCA_002390845.1	98.52	0.25	39.1717	5828504	d__Bacteria;p__Bacteroidota;c__Bacteroidia;o__Chitinophagales;f__Chitinophagaceae;g__Limnovirga;s__Limnovirga sp002390845	76582	Contig	ASM239084v1
Bacteroidota	1.95156e+06	GCA_002400415.1	99.5	0	43.291	4437404	d__Bacteria;p__Bacteroidota;c__Bacteroidia;o__Chitinophagales;f__Chitinophagaceae;g__JJ008;s__JJ008 sp002400415	433822	Scaffold	ASM240041v1
Bacteroidota	1.95156e+06	GCA_002400445.1	80.11	0	43.0779	3045382	d__Bacteria;p__Bacteroidota;c__Bacteroidia;o__Chitinophagales;f__Chitinophagaceae;g__Ferruginibacter;s__Ferruginibacter sp002400445	13908	Scaffold	ASM240044v1
Bacteroidota	1.95156e+06	GCA_002399735.1	99.45	0.74	37.9572	4815261	d__Bacteria;p__Bacteroidota;c__Bacteroidia;o__Chitinophagales;f__Chitinophagaceae;g__Terrimonas;s__Terrimonas sp002399735	165698	Scaffold	ASM239973v1
Bacteroidota	1.95163e+06	GCA_002454335.1	89.66	0	41.5814	2266675	d__Bacteria;p__Bacteroidota;c__Bacteroidia;o__Cytophagales;f__Spirosomaceae;g__Aquirufa;s__Aquirufa sp002454335	35167	Scaffold	ASM245433v1
Bacteroidota	1.95177e+06	GCA_002338655.1	100	0.65	38.3933	4091951	d__Bacteria;p__Bacteroidota;c__Bacteroidia;o__Cytophagales;f__Cyclobacteriaceae;g__Fulvivirga;s__Fulvivirga sp002338655	118249	Scaffold	ASM233865v1
Bacteroidota	1.95178e+06	GCA_002344795.1	94.64	0.36	41.0416	4155527	d__Bacteria;p__Bacteroidota;c__Bacteroidia;o__Cytophagales;f__Cyclobacteriaceae;g__ELB16-189;s__ELB16-189 sp002344795	95312	Scaffold	ASM234479v1
Bacteroidota	1.95178e+06	GCA_002344065.1	98.51	0	42.6926	4278818	d__Bacteria;p__Bacteroidota;c__Bacteroidia;o__Cytophagales;f__Cyclobacteriaceae;g__UBA2336;s__UBA2336 sp002344065	379167	Scaffold	ASM234406v1
Bacteroidota	1.95178e+06	GCA_002345965.1	93.45	0.79	41.9139	4136912	d__Bacteria;p__Bacteroidota;c__Bacteroidia;o__Cytophagales;f__Cyclobacteriaceae;g__ELB16-189;s__ELB16-189 sp002345965	105640	Scaffold	ASM234596v1
Bacteroidota	1.95178e+06	GCA_002352225.1	96.45	0	42.193	3860030	d__Bacteria;p__Bacteroidota;c__Bacteroidia;o__Cytophagales;f__Cyclobacteriaceae;g__ELB16-189;s__ELB16-189 sp002352225	78797	Scaffold	ASM235222v1
Bacteroidota	1.95178e+06	GCA_905182375.1	88.62	0.65	38.4393	2671452	d__Bacteria;p__Bacteroidota;c__Bacteroidia;o__Cytophagales;f__Cyclobacteriaceae;g__UBA4465;s__UBA4465 sp905182375	227336	Contig	FRAM18_bin121
Bacteroidota	1.95178e+06	GCA_002405445.1	87.01	3.75	46.1773	3899590	d__Bacteria;p__Bacteroidota;c__Bacteroidia;o__Cytophagales;f__Cyclobacteriaceae;g__ELB16-189;s__ELB16-189 sp002405445	20485	Scaffold	ASM240544v1
Bacteroidota	1.95179e+06	GCA_002398365.1	95.77	1.25	42.4096	4972082	d__Bacteria;p__Bacteroidota;c__Bacteroidia;o__Cytophagales;f__Cyclobacteriaceae;g__ELB16-189;s__ELB16-189 sp002398365	128825	Scaffold	ASM239836v1
Bacteroidota	1.95179e+06	GCA_002425185.1	98.5	0.3	43.4211	4193892	d__Bacteria;p__Bacteroidota;c__Bacteroidia;o__Cytophagales;f__Cyclobacteriaceae;g__UBA2336;s__UBA2336 sp002425185	314845	Scaffold	ASM242518v1
Bacteroidota	1.95179e+06	GCA_002432545.1	93.08	0.99	43.4665	6805257	d__Bacteria;p__Bacteroidota;c__Bacteroidia;o__Cytophagales;f__Cyclobacteriaceae;g__Ohtaekwangia;s__Ohtaekwangia sp002432545	37972	Scaffold	ASM243254v1
Bacteroidota	1.95179e+06	GCA_002435755.1	98.51	2.79	43.5041	6918155	d__Bacteria;p__Bacteroidota;c__Bacteroidia;o__Cytophagales;f__Cyclobacteriaceae;g__UBA6059;s__UBA6059 sp002435755	302177	Scaffold	ASM243575v1
Bacteroidota	1.95179e+06	GCA_002471275.1	98.21	1.55	42.6829	6018679	d__Bacteria;p__Bacteroidota;c__Bacteroidia;o__Cytophagales;f__Cyclobacteriaceae;g__UBA7330;s__UBA7330 sp002471275	268074	Scaffold	ASM247127v1
Bacteroidota	1.9518e+06	GCA_002320285.1	99.65	0.82	37.3293	3464119	d__Bacteria;p__Bacteroidota;c__Bacteroidia;o__Flavobacteriales;f__Flavobacteriaceae;g__Flavobacterium;s__Flavobacterium sp002320285	232667	Scaffold	ASM232028v1
Bacteroidota	1.95181e+06	GCA_002337605.1	98.29	0	38.6243	3416246	d__Bacteria;p__Bacteroidota;c__Bacteroidia;o__Flavobacteriales;f__Flavobacteriaceae;g__Marinirhabdus;s__Marinirhabdus sp002337605	517382	Scaffold	ASM233760v1
Bacteroidota	1.95181e+06	GCA_002340765.1	82.41	0.34	31.5969	1851705	d__Bacteria;p__Bacteroidota;c__Bacteroidia;o__Flavobacteriales;f__Flavobacteriaceae;g__Polaribacter;s__Polaribacter sp002340765	44022	Scaffold	ASM234076v1
Bacteroidota	1.95182e+06	GCA_002352665.1	97.82	4.03	31.2802	3981292	d__Bacteria;p__Bacteroidota;c__Bacteroidia;o__Flavobacteriales;f__Flavobacteriaceae;g__Aureibaculum;s__Aureibaculum sp002352665	42164	Scaffold	ASM235266v1
Bacteroidota	1.95182e+06	GCA_002364535.1	88.62	2.16	39.1757	2017223	d__Bacteria;p__Bacteroidota;c__Bacteroidia;o__Flavobacteriales;f__Flavobacteriaceae;g__UBA8316;s__UBA8316 sp002364535	73863	Scaffold	ASM236453v1
Bacteroidota	1.95183e+06	GCA_002360925.1	94.94	0	33.0658	2707600	d__Bacteria;p__Bacteroidota;c__Bacteroidia;o__Flavobacteriales;f__Flavobacteriaceae;g__Flavobacterium;s__Flavobacterium sp002360925	206510	Scaffold	ASM236092v1
Bacteroidota	1.95183e+06	GCA_002360635.1	99.24	0.19	36.2222	3141914	d__Bacteria;p__Bacteroidota;c__Bacteroidia;o__Flavobacteriales;f__Flavobacteriaceae;g__Marixanthomonas;s__Marixanthomonas sp002360635	852663	Scaffold	ASM236063v1
Bacteroidota	1.95183e+06	GCA_002381155.1	93.4	0.74	40.4058	1617633	d__Bacteria;p__Bacteroidota;c__Bacteroidia;o__Flavobacteriales;f__Flavobacteriaceae;g__UBA3478;s__UBA3478 sp002381155	24843	Scaffold	ASM238115v1
Bacteroidota	1.95186e+06	GCA_002426015.1	98.62	0.66	35.2097	3197575	d__Bacteria;p__Bacteroidota;c__Bacteroidia;o__Flavobacteriales;f__Flavobacteriaceae;g__Aquaticitalea;s__Aquaticitalea sp002426015	198347	Scaffold	ASM242601v1
Bacteroidota	1.95186e+06	GCA_002426755.1	99.34	0.74	36.7792	3705667	d__Bacteria;p__Bacteroidota;c__Bacteroidia;o__Flavobacteriales;f__Flavobacteriaceae;g__Aquaticitalea;s__Aquaticitalea sp002426755	140149	Scaffold	ASM242675v1
Bacteroidota	1.95187e+06	GCA_002440705.1	94.72	1.9	43.5426	2904062	d__Bacteria;p__Bacteroidota;c__Bacteroidia;o__Flavobacteriales;f__Flavobacteriaceae;g__DJVA01;s__DJVA01 sp002440705	46102	Scaffold	ASM244070v1
Bacteroidota	1.95187e+06	GCA_002471825.1	98.94	0.34	38.0418	2947786	d__Bacteria;p__Bacteroidota;c__Bacteroidia;o__Flavobacteriales;f__Flavobacteriaceae;g__Polaribacter;s__Polaribacter sp002471825	418315	Scaffold	ASM247182v1
Bacteroidota	1.95188e+06	GCA_002477565.1	88.44	2	41.0815	1754471	d__Bacteria;p__Bacteroidota;c__Bacteroidia;o__Flavobacteriales;f__Flavobacteriaceae;g__Flavicella;s__Flavicella sp002477565	24391	Scaffold	ASM247756v1
Bacteroidota	1.95189e+06	GCA_002478685.1	90.69	0.53	39.496	1454957	d__Bacteria;p__Bacteroidota;c__Bacteroidia;o__Flavobacteriales;f__Flavobacteriaceae;g__UBA7446;s__UBA7446 sp002478685	22694	Scaffold	ASM247868v1
Bacteroidota	1.95189e+06	GCA_002292265.1	98.16	1.47	39.9459	2092294	d__Bacteria;p__Bacteroidota;c__Bacteroidia;o__Flavobacteriales;f__Flavobacteriaceae;g__MS024-2A;s__MS024-2A sp002292265	69623	Scaffold	ASM229226v1
Bacteroidota	1.95221e+06	GCA_002412555.1	88.68	0.82	43.7685	4254043	d__Bacteria;p__Bacteroidota;c__Bacteroidia;o__Bacteroidales;f__Marinilabiliaceae;g__Geofilum;s__Geofilum sp002412555	17524	Scaffold	ASM241255v1
Bacteroidota	1.95221e+06	GCA_002427105.1	95.11	3.26	42.4054	3012851	d__Bacteria;p__Bacteroidota;c__Bacteroidia;o__Bacteroidales;f__Marinilabiliaceae;g__Geofilum;s__Geofilum sp002427105	113679	Scaffold	ASM242710v1
Bacteroidota	1.95246e+06	GCA_002317355.1	92.54	1.44	43.1618	3282576	d__Bacteria;p__Bacteroidota;c__Bacteroidia;o__Bacteroidales;f__Bacteroidaceae;g__Prevotella;s__Prevotella sp002317355	55850	Scaffold	ASM231735v1
Bacteroidota	1.95246e+06	GCA_002314945.1	85.1	0.82	47.2894	2691285	d__Bacteria;p__Bacteroidota;c__Bacteroidia;o__Bacteroidales;f__Bacteroidaceae;g__UBA4372;s__UBA4372 sp002314945	41520	Scaffold	ASM231494v1
Bacteroidota	1.95246e+06	GCA_905369775.1	96.84	0.57	56.0196	2415404	d__Bacteria;p__Bacteroidota;c__Bacteroidia;o__Bacteroidales;f__Bacteroidaceae;g__Alloprevotella;s__Alloprevotella sp905369775	31949	Contig	DRR046098-mag-bin.1
Bacteroidota	1.95246e+06	GCA_002314875.1	90.52	1.49	46.8832	2972978	d__Bacteria;p__Bacteroidota;c__Bacteroidia;o__Bacteroidales;f__Bacteroidaceae;g__Alloprevotella;s__Alloprevotella sp002314875	95631	Scaffold	ASM231487v1
Bacteroidota	1.95246e+06	GCA_002342585.1	92.52	0	43.7174	2513378	d__Bacteria;p__Bacteroidota;c__Bacteroidia;o__Bacteroidales;f__Bacteroidaceae;g__UBA4334;s__UBA4334 sp002342585	86055	Scaffold	ASM234258v1
Bacteroidota	1.95247e+06	GCA_002353585.1	88.43	0.37	47.0384	2112124	d__Bacteria;p__Bacteroidota;c__Bacteroidia;o__Bacteroidales;f__Bacteroidaceae;g__Prevotella;s__Prevotella sp002353585	65589	Scaffold	ASM235358v1
Bacteroidota	1.95247e+06	GCA_002353575.1	84.39	0.74	46.8755	2390988	d__Bacteria;p__Bacteroidota;c__Bacteroidia;o__Bacteroidales;f__Bacteroidaceae;g__UBA4334;s__UBA4334 sp002353575	89497	Scaffold	ASM235357v1
Bacteroidota	1.95251e+06	GCA_002431845.1	94.16	0.56	42.4133	2338545	d__Bacteria;p__Bacteroidota;c__Bacteroidia;o__Bacteroidales;f__Bacteroidaceae;g__Alloprevotella;s__Alloprevotella sp002431845	22224	Scaffold	ASM243184v1
Bacteroidota	1.95251e+06	GCA_002439755.1	94.86	0.14	47.3821	2379110	d__Bacteria;p__Bacteroidota;c__Bacteroidia;o__Bacteroidales;f__Bacteroidaceae;g__UBA6382;s__UBA6382 sp002439755	58052	Scaffold	ASM243975v1
Bacteroidota	1.95253e+06	GCA_002297545.1	90.18	1.05	53.5771	2457538	d__Bacteria;p__Bacteroidota;c__Bacteroidia;o__Bacteroidales;f__Bacteroidaceae;g__UBA4372;s__UBA4372 sp002297545	27906	Scaffold	ASM229754v1
Bacteroidota	1.95257e+06	GCA_002361235.1	96.67	0.5	54.2878	2684495	d__Bacteria;p__Bacteroidota;c__Bacteroidia;o__Bacteroidales;f__Muribaculaceae;g__CAG-485;s__CAG-485 sp002361235	37626	Scaffold	ASM236123v1
Bacteroidota	1.95258e+06	GCA_002396085.1	80.88	1.01	52.854	2778259	d__Bacteria;p__Bacteroidota;c__Bacteroidia;o__Bacteroidales;f__Muribaculaceae;g__Sodaliphilus;s__Sodaliphilus sp002396085	81204	Scaffold	ASM239608v1
Bacteroidota	1.9526e+06	GCA_002494015.1	95.66	0	52.5969	2724099	d__Bacteria;p__Bacteroidota;c__Bacteroidia;o__Bacteroidales;f__Muribaculaceae;g__Duncaniella;s__Duncaniella sp002494015	38581	Scaffold	ASM249401v1
Bacteroidota	1.95263e+06	GCA_002493515.1	89.1	3.71	53.7928	2944363	d__Bacteria;p__Bacteroidota;c__Bacteroidia;o__Bacteroidales;f__Muribaculaceae;g__CAG-485;s__CAG-485 sp002493515	29205	Scaffold	ASM249351v1
Bacteroidota	1.95265e+06	GCA_002491945.1	88.74	0.75	52.6406	2167379	d__Bacteria;p__Bacteroidota;c__Bacteroidia;o__Bacteroidales;f__Muribaculaceae;g__CAG-485;s__CAG-485 sp002491945	40085	Scaffold	ASM249194v1
Bacteroidota	1.95266e+06	GCA_002491245.1	82.06	0.38	51.9749	2031988	d__Bacteria;p__Bacteroidota;c__Bacteroidia;o__Bacteroidales;f__Muribaculaceae;g__CAG-873;s__CAG-873 sp002491245	66268	Scaffold	ASM249124v1
Bacteroidota	1.95267e+06	GCA_002490725.1	80.65	0.75	56.6164	1700768	d__Bacteria;p__Bacteroidota;c__Bacteroidia;o__Bacteroidales;f__Muribaculaceae;g__UBA3263;s__UBA3263 sp002490725	98301	Scaffold	ASM249072v1
Bacteroidota	1.95268e+06	GCA_002490635.1	93.71	0	55.635	2082019	d__Bacteria;p__Bacteroidota;c__Bacteroidia;o__Bacteroidales;f__Muribaculaceae;g__CAG-873;s__CAG-873 sp002490635	60817	Scaffold	ASM249063v1
Bacteroidota	1.95269e+06	GCA_002471225.1	98.86	0.75	36.96	3399771	d__Bacteria;p__Bacteroidota;c__Bacteroidia;o__Bacteroidales;f__UBA7332;g__UBA7332;s__UBA7332 sp002471225	110306	Scaffold	ASM247122v1
Bacteroidota	1.9527e+06	GCA_002478045.1	94.72	0	52.2009	2217645	d__Bacteria;p__Bacteroidota;c__Bacteroidia;o__Bacteroidales;f__Muribaculaceae;g__CAG-873;s__CAG-873 sp002478045	54051	Scaffold	ASM247804v1
Bacteroidota	1.95287e+06	GCA_002335865.1	97.52	0.03	36.1218	2879887	d__Bacteria;p__Bacteroidota;c__Bacteroidia;o__Chitinophagales;f__Saprospiraceae;g__UBA1994;s__UBA1994 sp002335865	127931	Scaffold	ASM233586v1
Bacteroidota	1.95295e+06	GCA_002419285.1	81.79	1.88	44.0383	2538597	d__Bacteria;p__Bacteroidota;c__Bacteroidia;o__Bacteroidales;f__Prolixibacteraceae;g__UBA1413;s__UBA1413 sp002419285	28050	Scaffold	ASM241928v1
Bacteroidota	1.95295e+06	GCA_002429385.1	100	2.96	40.836	4995049	d__Bacteria;p__Bacteroidota;c__Bacteroidia;o__Bacteroidales;f__Prolixibacteraceae;g__UBA6024;s__UBA6024 sp002429385	113242	Scaffold	ASM242938v1
Bacteroidota	1.95314e+06	GCA_002307135.1	94	1.97	37.6669	3402406	d__Bacteria;p__Bacteroidota;c__Bacteroidia;o__Chitinophagales;f__Chitinophagaceae;g__UBA1312;s__UBA1312 sp002307135	224920	Scaffold	ASM230713v1
Bacteroidota	1.95314e+06	GCA_002338335.1	87.33	1.09	47.306	1510407	d__Bacteria;p__Bacteroidota;c__Rhodothermia;o__Balneolales;f__Balneolaceae;g__UBA8296;s__UBA8296 sp002338335	28100	Scaffold	ASM233833v1
Bacteroidota	1.95314e+06	GCA_002337045.1	94.09	0	41.9778	3572933	d__Bacteria;p__Bacteroidota;c__Bacteroidia;o__Chitinophagales;f__Chitinophagaceae;g__Flavipsychrobacter;s__Flavipsychrobacter sp002337045	488426	Contig	ASM233704v1
Bacteroidota	1.95314e+06	GCA_002336805.1	93.6	1.48	50.0827	4209417	d__Bacteria;p__Bacteroidota;c__Bacteroidia;o__Chitinophagales;f__LD1;g__UBA1941;s__UBA1941 sp002336805	765757	Scaffold	ASM233680v1
Bacteroidota	1.95314e+06	GCA_002336915.1	93.75	5.19	45.6991	4231888	d__Bacteria;p__Bacteroidota;c__Bacteroidia;o__Chitinophagales;f__Chitinophagaceae;g__Flavipsychrobacter;s__Flavipsychrobacter sp002336915	93218	Scaffold	ASM233691v1
Bacteroidota	1.95314e+06	GCA_002336725.1	87.4	0.74	53.6945	2726512	d__Bacteria;p__Bacteroidota;c__Bacteroidia;o__Chitinophagales;f__Chitinophagaceae;g__UBA1952;s__UBA1952 sp002336725	14735	Scaffold	ASM233672v1
Bacteroidota	1.95314e+06	GCA_002347985.1	91.8	0.55	43.1789	2189899	d__Bacteria;p__Bacteroidota;c__Bacteroidia;o__NS11-12g;f__UBA955;g__UBA955;s__UBA955 sp002347985	53049	Scaffold	ASM234798v1
Bacteroidota	1.95315e+06	GCA_002342065.1	99.52	2.06	34.7934	4145700	d__Bacteria;p__Bacteroidota;c__Bacteroidia;o__AKYH767;f__B-17BO;g__UBA2475;s__UBA2475 sp002342065	416768	Contig	ASM234206v1
Bacteroidota	1.95315e+06	GCA_002346225.1	96.63	0.33	47.3645	2866931	d__Bacteria;p__Bacteroidota;c__Bacteroidia;o__Chitinophagales;f__BACL12;g__UBA11426;s__UBA11426 sp002346225	44739	Scaffold	ASM234622v1
Bacteroidota	1.95316e+06	GCA_002389765.1	85.71	0	42.2872	2845017	d__Bacteria;p__Bacteroidota;c__Bacteroidia;o__Chitinophagales;f__Chitinophagaceae;g__Flavipsychrobacter;s__Flavipsychrobacter sp002389765	120105	Contig	ASM238976v1
Bacteroidota	1.95316e+06	GCA_002390745.1	99.05	2.65	48.3397	5181108	d__Bacteria;p__Bacteroidota;c__Bacteroidia;o__AKYH767;f__B-17BO;g__UBA4416;s__UBA4416 sp002390745	114845	Scaffold	ASM239074v1
Bacteroidota	1.95316e+06	GCA_002420145.1	98.33	1.75	32.3046	3530618	d__Bacteria;p__Bacteroidota;c__Bacteroidia;o__AKYH767;f__B-17BO;g__UBA4416;s__UBA4416 sp002420145	60860	Scaffold	ASM242014v1
Bacteroidota	1.95316e+06	GCA_002428905.1	85.07	2.86	42.9173	3624083	d__Bacteria;p__Bacteroidota;c__Bacteroidia;o__NS11-12g;f__UBA9320;g__UBA987;s__UBA987 sp002428905	13041	Scaffold	ASM242890v1
Bacteroidota	1.95317e+06	GCA_002422315.1	91.26	0.55	34.8384	2989533	d__Bacteria;p__Bacteroidota;c__Bacteroidia;o__NS11-12g;f__UBA955;g__UBA6161;s__UBA6161 sp002422315	68577	Scaffold	ASM242231v1
Bacteroidota	1.95317e+06	GCA_002422865.1	96.4	1.59	36.7763	3263409	d__Bacteria;p__Bacteroidota;c__Bacteroidia;o__NS11-12g;f__UKL13-3;g__UBA6183;s__UBA6183 sp002422865	57834	Scaffold	ASM242286v1
Bacteroidota	1.95425e+06	GCA_017306865.1	100	0.78	41.9409	6151592	d__Bacteria;p__Bacteroidota;c__Bacteroidia;o__Chitinophagales;f__Chitinophagaceae;g__JAFKHH01;s__JAFKHH01 sp017306865	629311	Contig	ASM1730686v1
Bacteroidota	1.95448e+06	GCA_010906965.1	98.92	6.18	40.242	5872085	d__Bacteria;p__Bacteroidota;c__Bacteroidia;o__Bacteroidales;f__Prolixibacteraceae;g__JAAFHB01;s__JAAFHB01 sp010906965	19818	Scaffold	ASM1090696v1
Bacteroidota	1.95448e+06	GCA_013203525.1	86.19	6.61	34.7803	5067592	d__Bacteria;p__Bacteroidota;c__Bacteroidia;o__Bacteroidales;f__Prolixibacteraceae;g__JABMQB01;s__JABMQB01 sp013203525	6156	Contig	ASM1320352v1
Bacteroidota	1.95448e+06	GCA_020631395.1	96.98	1.49	37.7775	4408889	d__Bacteria;p__Bacteroidota;c__Bacteroidia;o__Flavobacteriales;f__Flavobacteriaceae;g__JAHDHI01;s__JAHDHI01 sp020631395	52956	Scaffold	ASM2063139v1
Bacteroidota	1.95882e+06	GCA_002633315.1	97.58	0.27	38.0371	2591650	d__Bacteria;p__Bacteroidota;c__Bacteroidia;o__Bacteroidales;f__F082;g__Limimorpha;s__Limimorpha sp002633315	150489	Scaffold	ASM263331v1
Bacteroidota	1.95882e+06	GCA_002633275.1	98.39	4.03	37.5316	2961433	d__Bacteria;p__Bacteroidota;c__Bacteroidia;o__Bacteroidales;f__P3;g__Phil12;s__Phil12 sp002633275	104764	Scaffold	ASM263327v1
Bacteroidota	1.95882e+06	GCA_002633115.1	96.79	0.94	51.413	4459920	d__Bacteria;p__Bacteroidota;c__Bacteroidia;o__Bacteroidales;f__Muribaculaceae;g__CAG-873;s__CAG-873 sp002633115	50431	Scaffold	ASM263311v1
Bacteroidota	1.96217e+06	GCA_002050375.1	92.51	1.23	38.4063	4908667	d__Bacteria;p__Bacteroidota;c__Bacteroidia;o__Chitinophagales;f__Chitinophagaceae;g__Segetibacter;s__Segetibacter sp002050375	11042	Scaffold	ASM205037v1
Bacteroidota	1.96298e+06	GCA_017744715.1	100	0.66	47.6111	6316793	d__Bacteria;p__Bacteroidota;c__Bacteroidia;o__Chitinophagales;f__Chitinophagaceae;g__Niabella;s__Niabella sp017744715	356462	Scaffold	ASM1774471v1
Bacteroidota	1.96422e+06	GCA_021404565.1	99.05	1.64	44.6544	8576465	d__Bacteria;p__Bacteroidota;c__Bacteroidia;o__Cytophagales;f__Cyclobacteriaceae;g__Roseivirga;s__Roseivirga sp021404565	342723	Contig	ASM2140456v1
Bacteroidota	1.96523e+06	GCA_023663145.1	97.55	0.25	48.3589	2250666	d__Bacteria;p__Bacteroidota;c__Bacteroidia;o__Bacteroidales;f__Muribaculaceae;g__CAG-873;s__CAG-873 sp023663145	81399	Contig	ASM2366314v1
Bacteroidota	1.96523e+06	GCA_013824715.1	96.24	2.15	41.0942	4602615	d__Bacteria;p__Bacteroidota;c__Bacteroidia;o__Bacteroidales;f__Prolixibacteraceae;g__UBA6024;s__UBA6024 sp013824715	92846	Contig	ASM1382471v1
Bacteroidota	1.96532e+06	GCA_016705335.1	90.99	3.23	37.4352	5714919	d__Bacteria;p__Bacteroidota;c__Bacteroidia;o__Bacteroidales;f__Prolixibacteraceae;g__Draconibacterium;s__Draconibacterium sp016705335	114275	Contig	ASM1670533v1
Bacteroidota	1.96532e+06	GCA_011620585.1	99.46	1.88	42.0633	3936921	d__Bacteria;p__Bacteroidota;c__Bacteroidia;o__Bacteroidales;f__Prolixibacteraceae;g__Draconibacterium;s__Draconibacterium sp011620585	51416	Scaffold	ASM1162058v1
Bacteroidota	1.96634e+06	GCA_014762705.1	100	0	42.9821	6083093	d__Bacteria;p__Bacteroidota;c__Bacteroidia;o__Cytophagales;f__Cyclobacteriaceae;g__Cyclobacterium;s__Cyclobacterium sp014762705	88607	Contig	ASM1476270v1
Bacteroidota	1.97393e+06	GCA_002771745.1	93.66	1.08	41.2718	4495021	d__Bacteria;p__Bacteroidota;c__Bacteroidia;o__Bacteroidales;f__F082;g__UBA6244;s__UBA6244 sp002771745	25828	Scaffold	ASM277174v1
Bacteroidota	1.97395e+06	GCA_002786855.1	96.72	0.89	40.314	4058831	d__Bacteria;p__Bacteroidota;c__Bacteroidia;o__Cytophagales;f__Cyclobacteriaceae;g__Roseivirga;s__Roseivirga sp002786855	65955	Scaffold	ASM278685v1
Bacteroidota	1.97399e+06	GCA_002784145.1	95.16	0.62	33.2014	2943118	d__Bacteria;p__Bacteroidota;c__Bacteroidia;o__Flavobacteriales;f__Flavobacteriaceae;g__Yeosuana;s__Yeosuana sp002784145	31761	Scaffold	ASM278414v1
Bacteroidota	1.974e+06	GCA_002793215.1	90.36	0.97	34.9545	2519122	d__Bacteria;p__Bacteroidota;c__Bacteroidia;o__Flavobacteriales;f__Flavobacteriaceae;g__CG1-02-35-72;s__CG1-02-35-72 sp002793215	17899	Scaffold	ASM279321v1
Bacteroidota	1.974e+06	GCA_002790175.1	86.29	0.9	31.9817	2624018	d__Bacteria;p__Bacteroidota;c__Bacteroidia;o__Flavobacteriales;f__Vicingaceae;g__GCA-002793235;s__GCA-002793235 sp002790175	11204	Scaffold	ASM279017v1
Bacteroidota	1.97401e+06	GCA_002790195.1	95.61	0.53	40.3672	2689594	d__Bacteria;p__Bacteroidota;c__Bacteroidia;o__Flavobacteriales;f__Flavobacteriaceae;g__UM-FILTER-40-17;s__UM-FILTER-40-17 sp002790195	51695	Scaffold	ASM279019v1
Bacteroidota	1.97401e+06	GCA_002770955.1	89.96	0.54	32.0847	3132852	d__Bacteria;p__Bacteroidota;c__Bacteroidia;o__Flavobacteriales;f__Vicingaceae;g__BRH-c54;s__BRH-c54 sp002770955	12483	Scaffold	ASM277095v1
Bacteroidota	1.97404e+06	GCA_002790395.1	86.22	1.4	33.5933	2686950	d__Bacteria;p__Bacteroidota;c__Ignavibacteria;o__Ignavibacteriales;f__Melioribacteraceae;g__UM-FILTER-34-10;s__UM-FILTER-34-10 sp002790395	15752	Scaffold	ASM279039v1
Bacteroidota	1.97405e+06	GCA_002779395.1	91.53	3.02	59.0743	2201516	d__Bacteria;p__Bacteroidota;c__0-14-0-80-59-12;o__0-14-0-80-59-12;f__0-14-0-80-59-12;g__0-14-0-80-59-12;s__0-14-0-80-59-12 sp002779395	19794	Scaffold	ASM277939v1
Bacteroidota	1.97405e+06	GCA_002786785.1	95.51	1.68	30.7762	3810340	d__Bacteria;p__Bacteroidota;c__Ignavibacteria;o__Ignavibacteriales;f__Melioribacteraceae;g__1-14-2-50-31-20;s__1-14-2-50-31-20 sp002786785	31116	Scaffold	ASM278678v1
Bacteroidota	1.9742e+06	GCA_014762685.1	99.72	0.56	41.4943	3389570	d__Bacteria;p__Bacteroidota;c__Rhodothermia;o__Balneolales;f__Balneolaceae;g__Gracilimonas;s__Gracilimonas sp014762685	2126996	Contig	ASM1476268v1
Bacteroidota	1.9742e+06	GCA_017641085.1	100	0	44.0975	3489758	d__Bacteria;p__Bacteroidota;c__Rhodothermia;o__Balneolales;f__Balneolaceae;g__Gracilimonas;s__Gracilimonas sp017641085	922351	Scaffold	ASM1764108v1
Bacteroidota	1.9742e+06	GCA_022450045.1	98.75	3.37	42.177	3495053	d__Bacteria;p__Bacteroidota;c__Rhodothermia;o__Balneolales;f__Balneolaceae;g__Gracilimonas;s__Gracilimonas sp022450045	105698	Contig	ASM2245004v1
Bacteroidota	1.98028e+06	GCA_023667145.1	97.55	0.5	53.7321	2622688	d__Bacteria;p__Bacteroidota;c__Bacteroidia;o__Bacteroidales;f__Muribaculaceae;g__M3;s__M3 sp023667145	1777766	Scaffold	ASM2366714v1
Bacteroidota	1.98517e+06	GCA_002127285.1	99.01	0.49	42.6514	3412171	d__Bacteria;p__Bacteroidota;c__Bacteroidia;o__Chitinophagales;f__Chitinophagaceae;g__Flavipsychrobacter;s__Flavipsychrobacter sp002127285	1917604	Scaffold	ASM212728v1
Bacteroidota	1.98517e+06	GCA_002127295.1	99.51	0.74	38.3554	3998833	d__Bacteria;p__Bacteroidota;c__Bacteroidia;o__Chitinophagales;f__Chitinophagaceae;g__JJ008;s__JJ008 sp002127295	2260640	Scaffold	ASM212729v1
Bacteroidota	1.98627e+06	GCA_905181675.1	83.08	0.54	31.1619	1733199	d__Bacteria;p__Bacteroidota;c__Bacteroidia;o__Flavobacteriales;f__Parvicellaceae;g__MED-G20;s__MED-G20 sp905181675	19446	Contig	FRAM18_bin196
Bacteroidota	1.98661e+06	GCA_002167435.2	94.97	3.01	41.175	4336285	d__Bacteria;p__Bacteroidota;c__Bacteroidia;o__Flavobacteriales;f__Flavobacteriaceae;g__Muricauda;s__Muricauda sp002167435	43016	Contig	ASM216743v2
Bacteroidota	1.98672e+06	GCA_002167945.1	86.02	2.56	38.5809	1767959	d__Bacteria;p__Bacteroidota;c__Bacteroidia;o__Flavobacteriales;f__Flavobacteriaceae;g__MS024-2A;s__MS024-2A sp002167945	39249	Contig	ASM216794v1
Bacteroidota	2.0045e+06	GCA_018402485.1	91.9	0	40.5188	2572905	d__Bacteria;p__Bacteroidota;c__Bacteroidia;o__Cytophagales;f__Cyclobacteriaceae;g__Fabibacter;s__Fabibacter sp018402485	1523056	Contig	ASM1840248v1
Bacteroidota	2.00571e+06	GCA_002898075.1	96.09	1.17	36.3807	3761145	d__Bacteria;p__Bacteroidota;c__Ignavibacteria;o__Ignavibacteriales;f__Ignavibacteriaceae;g__BMS3ABIN03;s__BMS3ABIN03 sp002898075	24164	Contig	ASM289807v1
Bacteroidota	2.00571e+06	GCA_022340715.1	98.28	2.66	35.2482	3812777	d__Bacteria;p__Bacteroidota;c__Ignavibacteria;o__Ignavibacteriales;f__Ignavibacteriaceae;g__BMS3ABIN03;s__BMS3ABIN03 sp022340715	19233	Contig	ASM2234071v1
Bacteroidota	2.00571e+06	GCA_002898175.1	94.51	0.86	33.3909	3658364	d__Bacteria;p__Bacteroidota;c__Ignavibacteria;o__Ignavibacteriales;f__Melioribacteraceae;g__BMS3ABIN04;s__BMS3ABIN04 sp002898175	13246	Contig	ASM289817v1
Bacteroidota	2.01116e+06	GCA_002631855.1	98.48	1.9	36.0166	3332541	d__Bacteria;p__Bacteroidota;c__Bacteroidia;o__Flavobacteriales;f__Flavobacteriaceae;g__Marixanthomonas;s__Marixanthomonas sp002631855	406995	Contig	ASM263185v1
Bacteroidota	2.01368e+06	GCA_002842755.1	96.77	1.34	37.9451	4232857	d__Bacteria;p__Bacteroidota;c__Bacteroidia;o__Bacteroidales;f__F082;g__JALNZU01;s__JALNZU01 sp002842755	43784	Scaffold	ASM284275v1
Bacteroidota	2.01368e+06	GCA_002841035.1	82.62	3.49	32.2892	2774375	d__Bacteria;p__Bacteroidota;c__Bacteroidia;o__Flavobacteriales;f__Vicingaceae;g__BRH-c54;s__BRH-c54 sp002841035	8206	Scaffold	ASM284103v1
Bacteroidota	2.01368e+06	GCA_002841025.1	87.15	1.33	40.293	2540493	d__Bacteria;p__Bacteroidota;c__Bacteroidia;o__Flavobacteriales;f__Flavobacteriaceae;g__UM-FILTER-40-17;s__UM-FILTER-40-17 sp002841025	10189	Contig	ASM284102v1
Bacteroidota	2.01368e+06	GCA_002842655.1	83.3	3.97	43.3085	2142410	d__Bacteria;p__Bacteroidota;c__Bacteroidia;o__Bacteroidales;f__UBA932;g__Bact-08;s__Bact-08 sp002842655	18627	Scaffold	ASM284265v1
Bacteroidota	2.01368e+06	GCA_002840975.1	95.7	0.54	41.5258	3938131	d__Bacteria;p__Bacteroidota;c__Bacteroidia;o__Bacteroidales;f__F082;g__UBA6244;s__UBA6244 sp002840975	153485	Scaffold	ASM284097v1
Bacteroidota	2.01369e+06	GCA_002840985.1	91.4	1.43	35.8972	3621249	d__Bacteria;p__Bacteroidota;c__Bacteroidia;o__Bacteroidales;f__GCA-2711565;g__GCA-2711565;s__GCA-2711565 sp002840985	25551	Scaffold	ASM284098v1
Bacteroidota	2.01369e+06	GCA_002842575.1	96.65	1.55	34.0563	3000935	d__Bacteria;p__Bacteroidota;c__Bacteroidia;o__Flavobacteriales;f__Flavobacteriaceae;g__Planktosalinus;s__Planktosalinus sp002842575	76917	Scaffold	ASM284257v1
Bacteroidota	2.01369e+06	GCA_002840935.1	88.66	0.27	37.6031	3902506	d__Bacteria;p__Bacteroidota;c__Bacteroidia;o__Bacteroidales;f__GWA2-32-17;g__GCA-002840935;s__GCA-002840935 sp002840935	14970	Scaffold	ASM284093v1
Bacteroidota	2.01369e+06	GCA_002842505.1	96.48	3.14	34.869	3551269	d__Bacteria;p__Bacteroidota;c__Bacteroidia;o__Flavobacteriales;f__Flavobacteriaceae;g__Lutibacter;s__Lutibacter sp002842505	19273	Scaffold	ASM284250v1
Bacteroidota	2.01369e+06	GCA_002840905.1	97.31	1.08	39.8101	4322167	d__Bacteria;p__Bacteroidota;c__Bacteroidia;o__Bacteroidales;f__SZUA-534;g__GWE2-40-63;s__GWE2-40-63 sp002840905	150627	Scaffold	ASM284090v1
Bacteroidota	2.0137e+06	GCA_002842515.1	97.62	1.43	40.8314	2817619	d__Bacteria;p__Bacteroidota;c__Bacteroidia;o__Bacteroidales;f__UBA932;g__Bact-08;s__Bact-08 sp002842515	2179573	Contig	ASM284251v1
Bacteroidota	2.0137e+06	GCA_002842495.1	98.04	5.38	40.7976	4044475	d__Bacteria;p__Bacteroidota;c__Bacteroidia;o__Bacteroidales;f__DTU049;g__GWF2-43-63;s__GWF2-43-63 sp002842495	53764	Scaffold	ASM284249v1
Bacteroidota	2.0137e+06	GCA_002842465.1	92.46	1.19	39.6173	2393680	d__Bacteria;p__Bacteroidota;c__Bacteroidia;o__Bacteroidales;f__UBA932;g__Bact-08;s__Bact-08 sp002842465	76199	Scaffold	ASM284246v1
Bacteroidota	2.01381e+06	GCA_002839825.1	95.79	0.82	38.0589	3227209	d__Bacteria;p__Bacteroidota;c__Kapabacteria;o__Kapabacteriales;f__UBA2268;g__PGYU01;s__PGYU01 sp002839825	126630	Scaffold	ASM283982v1
Bacteroidota	2.01381e+06	GCA_002839805.1	96.09	1.12	34.867	4160845	d__Bacteria;p__Bacteroidota;c__Ignavibacteria;o__Ignavibacteriales;f__Melioribacteraceae;g__PGYT01;s__PGYT01 sp002839805	45390	Scaffold	ASM283980v1
Bacteroidota	2.01381e+06	GCA_002839795.1	93.8	0.56	39.5675	3363671	d__Bacteria;p__Bacteroidota;c__Ignavibacteria;o__Ignavibacteriales;f__Melioribacteraceae;g__Fen-1258;s__Fen-1258 sp002839795	21317	Scaffold	ASM283979v1
Bacteroidota	2.01381e+06	GCA_002839765.1	94.43	4.97	34.0573	3363191	d__Bacteria;p__Bacteroidota;c__Kapabacteria;o__Kapabacteriales;f__UBA2268;g__PGYR01;s__PGYR01 sp002839765	60990	Scaffold	ASM283976v1
Bacteroidota	2.0148e+06	GCA_002591745.1	98.5	1	50.4296	5481126	d__Bacteria;p__Bacteroidota;c__Bacteroidia;o__Chitinophagales;f__Saprospiraceae;g__Lewinella_A;s__Lewinella_A sp002591745	130290	Scaffold	ASM259174v1
Bacteroidota	2.01556e+06	GCA_002256285.1	99.65	0.07	43.3757	3771254	d__Bacteria;p__Bacteroidota;c__Bacteroidia;o__Flavobacteriales;f__Flavobacteriaceae;g__Flavobacterium;s__Flavobacterium sp002256285	139000	Scaffold	ASM225628v1
Bacteroidota	2.01556e+06	GCA_002256385.1	94.4	0.71	40.0265	3718779	d__Bacteria;p__Bacteroidota;c__Bacteroidia;o__Flavobacteriales;f__Flavobacteriaceae;g__Flavobacterium;s__Flavobacterium sp002256385	72474	Contig	ASM225638v1
Bacteroidota	2.01557e+06	GCA_002256435.1	99.51	0	38.5824	4337462	d__Bacteria;p__Bacteroidota;c__Bacteroidia;o__Chitinophagales;f__Chitinophagaceae;g__Sediminibacterium;s__Sediminibacterium sp002256435	741845	Contig	ASM225643v1
Bacteroidota	2.01558e+06	GCA_002256395.1	99.05	6.03	36.2782	5498424	d__Bacteria;p__Bacteroidota;c__Bacteroidia;o__NS11-12g;f__UKL13-3;g__B1;s__B1 sp002256395	580535	Scaffold	ASM225639v1
Bacteroidota	2.01808e+06	GCA_010906935.1	95.27	2.78	34.2791	3319237	d__Bacteria;p__Bacteroidota;c__Bacteroidia;o__Flavobacteriales;f__Flavobacteriaceae;g__Lutibacter;s__Lutibacter sp010906935	18282	Scaffold	ASM1090693v1
Bacteroidota	2.02087e+06	GCA_020435705.1	89.44	1.27	38.3152	2774948	d__Bacteria;p__Bacteroidota;c__Bacteroidia;o__Flavobacteriales;f__Flavobacteriaceae;g__HKST-UBA85;s__HKST-UBA85 sp020435705	12803	Scaffold	ASM2043570v1
Bacteroidota	2.02087e+06	GCA_017643165.1	99.67	0.33	35.7296	3142098	d__Bacteria;p__Bacteroidota;c__Bacteroidia;o__Flavobacteriales;f__Flavobacteriaceae;g__Psychroserpens;s__Psychroserpens sp017643165	1057015	Scaffold	ASM1764316v1
Bacteroidota	2.02125e+06	GCA_016278715.1	98.82	2.72	41.7633	4954206	d__Bacteria;p__Bacteroidota;c__Bacteroidia;o__Bacteroidales;f__Marinilabiliaceae;g__Marinilabilia;s__Marinilabilia sp016278715	22281	Scaffold	ASM1627871v1
Bacteroidota	2.02139e+06	GCA_003331305.1	87.47	0	39.7839	1463002	d__Bacteria;p__Bacteroidota;c__Bacteroidia;o__Flavobacteriales;f__Flavobacteriaceae;g__UBA7446;s__UBA7446 sp002470745	125326	Contig	ASM333130v1
Bacteroidota	2.02139e+06	GCA_003487525.1	80.91	0.69	42.7932	2664046	d__Bacteria;p__Bacteroidota;c__Bacteroidia;o__Flavobacteriales;f__Vicingaceae;g__UBA11591;s__UBA11591 sp003487525	5401	Scaffold	ASM348752v1
Bacteroidota	2.02139e+06	GCA_003499525.1	100	1.08	41.6903	3259411	d__Bacteria;p__Bacteroidota;c__Bacteroidia;o__Flavobacteriales;f__Salibacteraceae;g__UBA10426;s__UBA10426 sp003499525	74429	Scaffold	ASM349952v1
Bacteroidota	2.02139e+06	GCA_004214185.1	91.41	0.74	29.4958	1378189	d__Bacteria;p__Bacteroidota;c__Bacteroidia;o__Flavobacteriales;f__Flavobacteriaceae;g__MAG-121220-bin8;s__MAG-121220-bin8 sp004214185	38573	Contig	ASM421418v1
Bacteroidota	2.02139e+06	GCA_007693635.1	94.71	5.11	43.1581	2563991	d__Bacteria;p__Bacteroidota;c__Bacteroidia;o__Flavobacteriales;f__Schleiferiaceae;g__CSBr16-58;s__CSBr16-58 sp007693635	21865	Contig	ASM769363v1
Bacteroidota	2.02139e+06	GCA_009926905.1	85.26	1.08	35.3098	2877827	d__Bacteria;p__Bacteroidota;c__Bacteroidia;o__Flavobacteriales;f__Crocinitomicaceae;g__UBA952;s__UBA952 sp009926905	6660	Contig	ASM992690v1
Bacteroidota	2.02139e+06	GCA_011522855.1	82.85	0.36	63.7714	2149878	d__Bacteria;p__Bacteroidota;c__Bacteroidia;o__Flavobacteriales;f__UA16;g__UBA8752;s__UBA8752 sp011522855	8959	Scaffold	ASM1152285v1
Bacteroidota	2.02139e+06	GCA_011525015.1	91.26	0.07	39.0501	2170056	d__Bacteria;p__Bacteroidota;c__Bacteroidia;o__Flavobacteriales;f__Flavobacteriaceae;g__UBA3478;s__UBA3478 sp011525015	73160	Scaffold	ASM1152501v1
Bacteroidota	2.02139e+06	GCA_011524915.1	96.57	0.74	42.6633	2072660	d__Bacteria;p__Bacteroidota;c__Bacteroidia;o__Flavobacteriales;f__Flavobacteriaceae;g__WTJH01;s__WTJH01 sp011524915	19385	Scaffold	ASM1152491v1
Bacteroidota	2.02139e+06	GCA_011525195.1	87.13	2.3	38.3041	1823406	d__Bacteria;p__Bacteroidota;c__Bacteroidia;o__Flavobacteriales;f__Flavobacteriaceae;g__MS024-2A;s__MS024-2A sp011525195	18740	Scaffold	ASM1152519v1
Bacteroidota	2.02139e+06	GCA_011526365.1	90.38	1	42.855	1901404	d__Bacteria;p__Bacteroidota;c__Bacteroidia;o__Flavobacteriales;f__Flavobacteriaceae;g__RFYP01;s__RFYP01 sp011526365	73901	Scaffold	ASM1152636v1
Bacteroidota	2.02139e+06	GCA_011526285.1	92.39	0	39.8522	1976342	d__Bacteria;p__Bacteroidota;c__Bacteroidia;o__Flavobacteriales;f__Flavobacteriaceae;g__Arcticimaribacter;s__Arcticimaribacter sp011526285	22443	Scaffold	ASM1152628v1
Bacteroidota	2.02139e+06	GCA_011526335.1	80.69	5.69	41.1751	1915142	d__Bacteria;p__Bacteroidota;c__Bacteroidia;o__Flavobacteriales;f__Flavobacteriaceae;g__Arcticimaribacter;s__Arcticimaribacter sp011526335	6966	Scaffold	ASM1152633v1
Bacteroidota	2.02139e+06	GCA_011526265.1	83.8	0.77	45.0444	2070402	d__Bacteria;p__Bacteroidota;c__Bacteroidia;o__Flavobacteriales;f__Flavobacteriaceae;g__Arcticimaribacter;s__Arcticimaribacter sp011526265	24646	Scaffold	ASM1152626v1
Bacteroidota	2.02139e+06	GCA_012269745.1	98.12	1.61	45.383	2268334	d__Bacteria;p__Bacteroidota;c__Bacteroidia;o__Flavobacteriales;f__Schleiferiaceae;g__UBA10364;s__UBA10364 sp012269745	64423	Scaffold	ASM1226974v1
Bacteroidota	2.02139e+06	GCA_012960805.1	87.1	1.08	33.2418	1566144	d__Bacteria;p__Bacteroidota;c__Bacteroidia;o__Flavobacteriales;f__BACL11;g__UWMA-0277;s__UWMA-0277 sp012960805	21628	Scaffold	ASM1296080v1
Bacteroidota	2.02139e+06	GCA_013214975.1	93.78	3.23	36.0424	2795078	d__Bacteria;p__Bacteroidota;c__Bacteroidia;o__Flavobacteriales_A;f__DT-38;g__DT-38;s__DT-38 sp013214975	8473	Contig	ASM1321497v1
Bacteroidota	2.02139e+06	GCA_013360395.1	99.19	0.72	66.6699	3680958	d__Bacteria;p__Bacteroidota;c__Bacteroidia;o__Flavobacteriales;f__PHOS-HE28;g__PHOS-HE28;s__PHOS-HE28 sp013360395	46523	Contig	ASM1336039v1
Bacteroidota	2.02139e+06	GCA_013373595.1	98.55	1.37	40.9361	4690192	d__Bacteria;p__Bacteroidota;c__Bacteroidia;o__Flavobacteriales;f__Crocinitomicaceae;g__UBA4466;s__UBA4466 sp013373595	42273	Contig	ASM1337359v1
Bacteroidota	2.02139e+06	GCA_900770875.1	90.47	5.44	31.5336	2669347	d__Bacteria;p__Bacteroidota;c__Bacteroidia;o__Flavobacteriales;f__Weeksellaceae;g__Faecalibacter;s__Faecalibacter sp900770875	18689	Contig	SRS476833_13
Bacteroidota	2.02139e+06	GCA_002697505.1	82.89	3.23	30.1752	1976846	d__Bacteria;p__Bacteroidota;c__Bacteroidia;o__Flavobacteriales;f__BACL11;g__GCA-2697505;s__GCA-2697505 sp002697505	23339	Contig	ASM269750v1
Bacteroidota	2.02139e+06	GCA_014381465.1	98.66	0.27	32.3768	1976464	d__Bacteria;p__Bacteroidota;c__Bacteroidia;o__Flavobacteriales;f__BACL11;g__DUAL01;s__DUAL01 sp014381465	38200	Scaffold	ASM1438146v1
Bacteroidota	2.02139e+06	GCA_015075325.1	98.92	0.9	32.8292	3315873	d__Bacteria;p__Bacteroidota;c__Bacteroidia;o__Flavobacteriales;f__Vicingaceae;g__Vicingus;s__Vicingus sp015075325	139303	Contig	ASM1507532v1
Bacteroidota	2.02139e+06	GCA_015488785.1	91.38	6.9	32.0048	3792685	d__Bacteria;p__Bacteroidota;c__Bacteroidia;o__Flavobacteriales;f__Parvicellaceae;g__S010-51;s__S010-51 sp015488785	7153	Contig	ASM1548878v1
Bacteroidota	2.02139e+06	GCA_002697625.1	92	1.61	30.8131	1664267	d__Bacteria;p__Bacteroidota;c__Bacteroidia;o__Flavobacteriales;f__BACL11;g__GCA-002697625;s__GCA-002697625 sp002697625	44351	Contig	ASM269762v1
Bacteroidota	2.02139e+06	GCA_015665275.1	97.84	2.76	41.5692	3641863	d__Bacteria;p__Bacteroidota;c__Bacteroidia;o__Flavobacteriales;f__Crocinitomicaceae;g__UBA4466;s__UBA4466 sp015665275	59205	Scaffold	ASM1566527v1
Bacteroidota	2.02139e+06	GCA_016124845.1	98.57	0.98	48.3002	4359145	d__Bacteria;p__Bacteroidota;c__Bacteroidia;o__UBA10329;f__UBA10329;g__UBA10329;s__UBA10329 sp016124845	100528	Contig	ASM1612484v1
Bacteroidota	2.02139e+06	GCA_016699575.1	100	0.54	60.5465	4479215	d__Bacteria;p__Bacteroidota;c__Bacteroidia;o__Flavobacteriales;f__PHOS-HE28;g__PHOS-HE28;s__PHOS-HE28 sp016699575	4479215	Complete Genome	ASM1669957v1
Bacteroidota	2.02139e+06	GCA_016700415.1	100	0	59.3202	3851287	d__Bacteria;p__Bacteroidota;c__Bacteroidia;o__Flavobacteriales;f__PHOS-HE28;g__PHOS-HE28;s__PHOS-HE28 sp002396605	3851287	Complete Genome	ASM1670041v1
Bacteroidota	2.02139e+06	GCA_016702645.1	95.7	1.88	59.7439	3979298	d__Bacteria;p__Bacteroidota;c__Bacteroidia;o__Flavobacteriales;f__PHOS-HE28;g__PHOS-HE28;s__PHOS-HE28 sp016702645	111209	Contig	ASM1670264v1
Bacteroidota	2.02139e+06	GCA_016703105.1	97.94	0.54	60.4641	4870956	d__Bacteria;p__Bacteroidota;c__Bacteroidia;o__Flavobacteriales;f__PHOS-HE28;g__PHOS-HE28;s__PHOS-HE28 sp016703105	381495	Contig	ASM1670310v1
Bacteroidota	2.02139e+06	GCA_016704485.1	100	0	50.2388	4355594	d__Bacteria;p__Bacteroidota;c__Bacteroidia;o__Flavobacteriales;f__PHOS-HE28;g__PHOS-HE28;s__PHOS-HE28 sp016704485	2616794	Contig	ASM1670448v1
Bacteroidota	2.02139e+06	GCA_016705545.1	95.07	0.27	61.8622	3924042	d__Bacteria;p__Bacteroidota;c__Bacteroidia;o__Flavobacteriales;f__PHOS-HE28;g__PHOS-HE28;s__PHOS-HE28 sp016705545	194594	Contig	ASM1670554v1
Bacteroidota	2.02139e+06	GCA_016705955.1	96.95	1.08	59.073	4079593	d__Bacteria;p__Bacteroidota;c__Bacteroidia;o__Flavobacteriales;f__PHOS-HE28;g__PHOS-HE28;s__PHOS-HE28 sp016705955	442246	Contig	ASM1670595v1
Bacteroidota	2.02139e+06	GCA_016710015.1	100	0.54	56.9082	4011999	d__Bacteria;p__Bacteroidota;c__Bacteroidia;o__Flavobacteriales;f__PHOS-HE28;g__PHOS-HE28;s__PHOS-HE28 sp016710015	567710	Contig	ASM1671001v1
Bacteroidota	2.02139e+06	GCA_016710685.1	99.19	4.66	56.913	4205193	d__Bacteria;p__Bacteroidota;c__Bacteroidia;o__Flavobacteriales;f__PHOS-HE28;g__PHOS-HE28;s__PHOS-HE28 sp016710685	449260	Contig	ASM1671068v1
Bacteroidota	2.02139e+06	GCA_016710965.1	98.3	3.23	60.9168	4066475	d__Bacteria;p__Bacteroidota;c__Bacteroidia;o__Flavobacteriales;f__PHOS-HE28;g__PHOS-HE28;s__PHOS-HE28 sp016710965	267100	Contig	ASM1671096v1
Bacteroidota	2.02139e+06	GCA_016712025.1	90	1.61	60.5296	3758119	d__Bacteria;p__Bacteroidota;c__Bacteroidia;o__Flavobacteriales;f__PHOS-HE28;g__PHOS-HE28;s__PHOS-HE28 sp016712025	94366	Contig	ASM1671202v1
Bacteroidota	2.02139e+06	GCA_016712535.1	98.92	1.88	62.151	4115108	d__Bacteria;p__Bacteroidota;c__Bacteroidia;o__Flavobacteriales;f__PHOS-HE28;g__PHOS-HE28;s__PHOS-HE28 sp016712535	2398713	Contig	ASM1671253v1
Bacteroidota	2.02139e+06	GCA_016713875.1	98.73	0.27	65.3732	4240755	d__Bacteria;p__Bacteroidota;c__Bacteroidia;o__Flavobacteriales;f__PHOS-HE28;g__PHOS-HE28;s__PHOS-HE28 sp016713875	3896073	Contig	ASM1671387v1
Bacteroidota	2.02139e+06	GCA_016713865.1	92.2	0	60.1936	3671123	d__Bacteria;p__Bacteroidota;c__Bacteroidia;o__Flavobacteriales;f__PHOS-HE28;g__PHOS-HE28;s__PHOS-HE28 sp016713865	112585	Contig	ASM1671386v1
Bacteroidota	2.02139e+06	GCA_016715895.1	99.28	1.08	65.6812	4352397	d__Bacteria;p__Bacteroidota;c__Bacteroidia;o__Flavobacteriales;f__PHOS-HE28;g__PHOS-HE28;s__PHOS-HE28 sp016715895	2282762	Contig	ASM1671589v1
Bacteroidota	2.02139e+06	GCA_016715995.1	90.41	1.61	61.745	3749262	d__Bacteria;p__Bacteroidota;c__Bacteroidia;o__Flavobacteriales;f__PHOS-HE28;g__PHOS-HE28;s__PHOS-HE28 sp016715995	219992	Contig	ASM1671599v1
Bacteroidota	2.02139e+06	GCA_016716605.1	99.46	1.08	62.189	4069966	d__Bacteria;p__Bacteroidota;c__Bacteroidia;o__Flavobacteriales;f__PHOS-HE28;g__PHOS-HE28;s__PHOS-HE28 sp016716605	3656892	Contig	ASM1671660v1
Bacteroidota	2.02139e+06	GCA_016717225.1	96.33	2.42	55.7352	4031345	d__Bacteria;p__Bacteroidota;c__Bacteroidia;o__Flavobacteriales;f__PHOS-HE28;g__PHOS-HE28;s__PHOS-HE28 sp016717225	187650	Contig	ASM1671722v1
Bacteroidota	2.02139e+06	GCA_016717305.1	96.42	2.15	54.6698	4360198	d__Bacteria;p__Bacteroidota;c__Bacteroidia;o__Flavobacteriales;f__PHOS-HE28;g__PHOS-HE28;s__PHOS-HE28 sp016717305	226971	Contig	ASM1671730v1
Bacteroidota	2.02139e+06	GCA_016718655.1	94.89	3.36	59.6169	4418112	d__Bacteria;p__Bacteroidota;c__Bacteroidia;o__Flavobacteriales;f__PHOS-HE28;g__PHOS-HE28;s__PHOS-HE28 sp016718655	111804	Contig	ASM1671865v1
Bacteroidota	2.02139e+06	GCA_016719225.1	100	0.54	57.3193	3679454	d__Bacteria;p__Bacteroidota;c__Bacteroidia;o__Flavobacteriales;f__PHOS-HE28;g__PHOS-HE28;s__PHOS-HE28 sp016719225	1087671	Contig	ASM1671922v1
Bacteroidota	2.02139e+06	GCA_016721005.1	99.46	4.19	59.0554	4505303	d__Bacteria;p__Bacteroidota;c__Bacteroidia;o__Flavobacteriales;f__PHOS-HE28;g__PHOS-HE28;s__PHOS-HE28 sp016721005	443196	Contig	ASM1672100v1
Bacteroidota	2.02139e+06	GCA_002701365.1	93.17	0	30.4766	1545239	d__Bacteria;p__Bacteroidota;c__Bacteroidia;o__Flavobacteriales;f__TMED113;g__GCA-002701365;s__GCA-002701365 sp002701365	57260	Contig	ASM270136v1
Bacteroidota	2.02139e+06	GCA_016721825.1	90.59	0.54	60.5792	3886536	d__Bacteria;p__Bacteroidota;c__Bacteroidia;o__Flavobacteriales;f__PHOS-HE28;g__PHOS-HE28;s__PHOS-HE28 sp016721825	814082	Contig	ASM1672182v1
Bacteroidota	2.02139e+06	GCA_016722445.1	93.48	2.69	42.1244	4358389	d__Bacteria;p__Bacteroidota;c__Bacteroidia;o__Flavobacteriales;f__UA16;g__UBA4660;s__UBA4660 sp016722445	180359	Contig	ASM1672244v1
Bacteroidota	2.02139e+06	GCA_016788295.1	92.74	1.66	60.269	3782697	d__Bacteria;p__Bacteroidota;c__Bacteroidia;o__Flavobacteriales;f__PHOS-HE28;g__PHOS-HE28;s__PHOS-HE28 sp016788295	117149	Contig	ASM1678829v1
Bacteroidota	2.02139e+06	GCA_016788285.1	96.55	4.86	66.8963	3616591	d__Bacteria;p__Bacteroidota;c__Bacteroidia;o__Flavobacteriales;f__PHOS-HE28;g__PHOS-HE28;s__PHOS-HE28 sp016788285	18337	Contig	ASM1678828v1
Bacteroidota	2.02139e+06	GCA_016788635.1	97.13	6.16	61.8682	3832550	d__Bacteria;p__Bacteroidota;c__Bacteroidia;o__Flavobacteriales;f__PHOS-HE28;g__PHOS-HE28;s__PHOS-HE28 sp016788635	186226	Contig	ASM1678863v1
Bacteroidota	2.02139e+06	GCA_017302935.1	93.19	0.83	33.9637	3090711	d__Bacteria;p__Bacteroidota;c__Bacteroidia;o__Flavobacteriales;f__Flavobacteriaceae;g__Flavobacterium;s__Flavobacterium sp017302935	17428	Scaffold	ASM1730293v1
Bacteroidota	2.02139e+06	GCA_017303755.1	99.29	0.18	34.7138	4069065	d__Bacteria;p__Bacteroidota;c__Bacteroidia;o__Flavobacteriales;f__Flavobacteriaceae;g__Flavobacterium;s__Flavobacterium sp017303755	407807	Contig	ASM1730375v1
Bacteroidota	2.02139e+06	GCA_017537565.1	93.32	0.37	42.1942	1712267	d__Bacteria;p__Bacteroidota;c__Bacteroidia;o__Flavobacteriales;f__UBA1820;g__Merdimorpha;s__Merdimorpha sp017537565	19719	Contig	ASM1753756v1
Bacteroidota	2.02139e+06	GCA_017620815.1	96.32	0.37	41.1795	1733009	d__Bacteria;p__Bacteroidota;c__Bacteroidia;o__Flavobacteriales;f__UBA1820;g__Merdimorpha;s__Merdimorpha sp017620815	61501	Contig	ASM1762081v1
Bacteroidota	2.02139e+06	GCA_017795025.1	100	0	44.4308	3439234	d__Bacteria;p__Bacteroidota;c__Bacteroidia;o__Flavobacteriales;f__Schleiferiaceae;g__Croceimicrobium;s__Croceimicrobium sp017795025	3439234	Chromosome	ASM1779502v1
Bacteroidota	2.02139e+06	GCA_017987115.1	94.35	1.74	50.0778	3733687	d__Bacteria;p__Bacteroidota;c__Bacteroidia;o__Flavobacteriales;f__PHOS-HE28;g__PHOS-HE28;s__PHOS-HE28 sp017987115	28684	Scaffold	ASM1798711v1
Bacteroidota	2.02139e+06	GCA_018057455.1	96.51	1.08	62.3688	3314519	d__Bacteria;p__Bacteroidota;c__Bacteroidia;o__Flavobacteriales;f__PHOS-HE28;g__PHOS-HE28;s__PHOS-HE28 sp018057455	41388	Scaffold	ASM1805745v1
Bacteroidota	2.02139e+06	GCA_905339165.1	100	1.26	36.2059	3161269	d__Bacteria;p__Bacteroidota;c__Bacteroidia;o__Flavobacteriales;f__Vicingaceae;g__BCD5;s__BCD5 sp013112825	95339	Contig	METH_ENR_19
Bacteroidota	2.02139e+06	GCA_018335925.1	97.7	6.24	35.7794	3579293	d__Bacteria;p__Bacteroidota;c__Bacteroidia;o__Flavobacteriales;f__Flavobacteriaceae;g__Flavobacterium;s__Flavobacterium sp018335925	87330	Contig	ASM1833592v1
Bacteroidota	2.02139e+06	GCA_018402015.1	81.51	1.67	44.8277	3083823	d__Bacteria;p__Bacteroidota;c__Bacteroidia;o__UBA10329;f__UBA10329;g__UBA10329;s__UBA10329 sp018402015	33535	Contig	ASM1840201v1
Bacteroidota	2.02139e+06	GCA_018608405.1	99.46	0	37.285	2637241	d__Bacteria;p__Bacteroidota;c__Bacteroidia;o__Flavobacteriales;f__Vicingaceae;g__NORP294;s__NORP294 sp018608405	133416	Scaffold	ASM1860840v1
Bacteroidota	2.02139e+06	GCA_002706365.1	98.92	0.27	40.4956	3018417	d__Bacteria;p__Bacteroidota;c__Bacteroidia;o__Flavobacteriales;f__Vicingaceae;g__UBA1494;s__UBA1494 sp002706365	77615	Contig	ASM270636v1
Bacteroidota	2.02139e+06	GCA_018609045.1	97.1	1.34	34.0578	3196621	d__Bacteria;p__Bacteroidota;c__Bacteroidia;o__Flavobacteriales;f__Salibacteraceae;g__JAAZVO01;s__JAAZVO01 sp018609045	26968	Scaffold	ASM1860904v1
Bacteroidota	2.02139e+06	GCA_018609055.1	98.39	0	32.696	2536432	d__Bacteria;p__Bacteroidota;c__Bacteroidia;o__Flavobacteriales;f__CAJJDF01;g__CAJJDF01;s__CAJJDF01 sp018609055	316922	Scaffold	ASM1860905v1
Bacteroidota	2.02139e+06	GCA_018647945.1	97.67	0.73	31.1442	1622645	d__Bacteria;p__Bacteroidota;c__Bacteroidia;o__Flavobacteriales;f__BACL11;g__GCA-002697625;s__GCA-002697625 sp018647945	28132	Contig	ASM1864794v1
Bacteroidota	2.02139e+06	GCA_018652335.1	87.63	3.23	29.7323	1565531	d__Bacteria;p__Bacteroidota;c__Bacteroidia;o__Flavobacteriales;f__BACL11;g__GCA-2683775;s__GCA-2683775 sp018652335	21001	Contig	ASM1865233v1
Bacteroidota	2.02139e+06	GCA_018660685.1	99.19	0.54	43.798	2579161	d__Bacteria;p__Bacteroidota;c__Bacteroidia;o__Flavobacteriales;f__Salibacteraceae;g__SHAN690;s__SHAN690 sp009937235	176481	Contig	ASM1866068v1
Bacteroidota	2.02139e+06	GCA_018665005.1	89.01	1.02	36.0878	2221542	d__Bacteria;p__Bacteroidota;c__Bacteroidia;o__Flavobacteriales;f__Crocinitomicaceae;g__UBA952;s__UBA952 sp018665005	10105	Contig	ASM1866500v1
Bacteroidota	2.02139e+06	GCA_018669945.1	90.14	0.75	36.0886	2657182	d__Bacteria;p__Bacteroidota;c__Bacteroidia;o__Flavobacteriales;f__NORP312;g__NORP312;s__NORP312 sp018669945	14532	Contig	ASM1866994v1
Bacteroidota	2.02139e+06	GCA_002710495.1	86.75	3.23	30.7967	1566675	d__Bacteria;p__Bacteroidota;c__Bacteroidia;o__Flavobacteriales;f__BACL11;g__GCA-002697625;s__GCA-002697625 sp002710495	30736	Contig	ASM271049v1
Bacteroidota	2.02139e+06	GCA_018883325.1	99.82	0.54	34.2833	4055964	d__Bacteria;p__Bacteroidota;c__Bacteroidia;o__Flavobacteriales;f__Crocinitomicaceae;g__UBA952;s__UBA952 sp018883325	45588	Scaffold	ASM1888332v1
Bacteroidota	2.02139e+06	GCA_019638085.1	99.46	1.08	57.4587	3994526	d__Bacteria;p__Bacteroidota;c__Bacteroidia;o__Flavobacteriales;f__PHOS-HE28;g__PHOS-HE28;s__PHOS-HE28 sp019638085	211608	Contig	ASM1963808v1
Bacteroidota	2.02139e+06	GCA_019638075.1	91.31	1.08	62.7032	3320834	d__Bacteria;p__Bacteroidota;c__Bacteroidia;o__Flavobacteriales;f__PHOS-HE28;g__PHOS-HE28;s__PHOS-HE28 sp019638075	12520	Contig	ASM1963807v1
Bacteroidota	2.02139e+06	GCA_019638115.1	98.92	0	60.3227	4064422	d__Bacteria;p__Bacteroidota;c__Bacteroidia;o__Flavobacteriales;f__PHOS-HE28;g__PHOS-HE28;s__PHOS-HE28 sp019638115	880864	Contig	ASM1963811v1
Bacteroidota	2.02139e+06	GCA_019694805.1	95.97	0.54	42.7396	3851150	d__Bacteria;p__Bacteroidota;c__Bacteroidia;o__Flavobacteriales;f__UA16;g__UBA4660;s__UBA4660 sp019694805	60201	Contig	ASM1969480v1
Bacteroidota	2.02139e+06	GCA_019694795.1	99.19	0.54	40.5237	3449023	d__Bacteria;p__Bacteroidota;c__Bacteroidia;o__Flavobacteriales;f__UBA2798;g__UBA2798;s__UBA2798 sp019694795	57938	Contig	ASM1969479v1
Bacteroidota	2.02139e+06	GCA_019912395.1	99.46	3.23	59.6234	4132750	d__Bacteria;p__Bacteroidota;c__Bacteroidia;o__Flavobacteriales;f__PHOS-HE28;g__PHOS-HE28;s__PHOS-HE28 sp019912395	116601	Contig	ASM1991239v1
Bacteroidota	2.02139e+06	GCA_002711125.1	97.04	0.54	29.1117	1691798	d__Bacteria;p__Bacteroidota;c__Bacteroidia;o__Flavobacteriales;f__BACL11;g__GCA-2711125;s__GCA-2711125 sp002711125	358698	Contig	ASM271112v1
Bacteroidota	2.02139e+06	GCA_002712715.1	92.26	0.59	29.5408	1554143	d__Bacteria;p__Bacteroidota;c__Bacteroidia;o__Flavobacteriales;f__BACL11;g__GCA-2712715;s__GCA-2712715 sp002712715	97917	Contig	ASM271271v1
Bacteroidota	2.02139e+06	GCA_002713285.1	93.81	7.13	30.1004	1571405	d__Bacteria;p__Bacteroidota;c__Bacteroidia;o__Flavobacteriales;f__TMED113;g__SP256;s__SP256 sp002713285	38914	Contig	ASM271328v1
Bacteroidota	2.02139e+06	GCA_002714185.1	88.6	0.36	28.3973	1523834	d__Bacteria;p__Bacteroidota;c__Bacteroidia;o__Flavobacteriales;f__TMED113;g__SP256;s__SP256 sp002714185	107010	Contig	ASM271418v1
Bacteroidota	2.02139e+06	GCA_002714805.1	93.55	1.08	31.6502	1669274	d__Bacteria;p__Bacteroidota;c__Bacteroidia;o__Flavobacteriales;f__UBA7312;g__UBA8444;s__UBA8444 sp002714805	158331	Contig	ASM271480v1
Bacteroidota	2.02139e+06	GCA_020437755.1	94.81	0.63	47.612	3783365	d__Bacteria;p__Bacteroidota;c__Bacteroidia;o__Flavobacteriales;f__UA16;g__JADFAK01;s__JADFAK01 sp020437755	22654	Scaffold	ASM2043775v1
Bacteroidota	2.02139e+06	GCA_020635535.1	81.72	0	46.1029	2985222	d__Bacteria;p__Bacteroidota;c__Bacteroidia;o__UBA10329;f__UBA10329;g__UBA10329;s__UBA10329 sp020635535	133207	Contig	ASM2063553v1
Bacteroidota	2.02139e+06	GCA_020635655.1	89.25	2.69	62.1261	3072430	d__Bacteria;p__Bacteroidota;c__Bacteroidia;o__Flavobacteriales;f__PHOS-HE28;g__PHOS-HE28;s__PHOS-HE28 sp020635655	307068	Contig	ASM2063565v1
Bacteroidota	2.02139e+06	GCA_020635695.1	84.14	0	64.7472	2887270	d__Bacteria;p__Bacteroidota;c__Bacteroidia;o__Flavobacteriales;f__PHOS-HE28;g__PHOS-HE28;s__PHOS-HE28 sp020635695	192870	Contig	ASM2063569v1
Bacteroidota	2.02139e+06	GCA_020635725.1	95.16	0.54	63.2208	3432749	d__Bacteria;p__Bacteroidota;c__Bacteroidia;o__Flavobacteriales;f__PHOS-HE28;g__PHOS-HE28;s__PHOS-HE28 sp020635725	262717	Contig	ASM2063572v1
Bacteroidota	2.02139e+06	GCA_020635795.1	99.19	0.11	33.0723	2931576	d__Bacteria;p__Bacteroidota;c__Bacteroidia;o__Flavobacteriales;f__Vicingaceae;g__Vicingus;s__Vicingus sp020635795	1716521	Contig	ASM2063579v1
Bacteroidota	2.02139e+06	GCA_002717515.1	90.3	0.54	33.9305	2643743	d__Bacteria;p__Bacteroidota;c__Bacteroidia;o__Flavobacteriales;f__GCA-002722245;g__GCA-002722245;s__GCA-002722245 sp002717515	155262	Contig	ASM271751v1
Bacteroidota	2.02139e+06	GCA_020629755.1	95.16	0	36.5931	2363385	d__Bacteria;p__Bacteroidota;c__Bacteroidia;o__Flavobacteriales;f__JALEGO01;g__JAHDHZ01;s__JAHDHZ01 sp020629755	37282	Scaffold	ASM2062975v1
Bacteroidota	2.02139e+06	GCA_020630395.1	94.62	2.42	31.4836	3532953	d__Bacteria;p__Bacteroidota;c__Bacteroidia;o__Flavobacteriales;f__CAJJDF01;g__CAJJDF01;s__CAJJDF01 sp020630395	44823	Scaffold	ASM2063039v1
Bacteroidota	2.02139e+06	GCA_020631045.1	91.67	0	36.6973	2344490	d__Bacteria;p__Bacteroidota;c__Bacteroidia;o__Flavobacteriales;f__JALEGO01;g__JAHDHZ01;s__JAHDHZ01 sp020631045	46598	Scaffold	ASM2063104v1
Bacteroidota	2.02139e+06	GCA_020852835.1	98.92	0	62.241	3441196	d__Bacteria;p__Bacteroidota;c__Bacteroidia;o__Flavobacteriales;f__PHOS-HE28;g__PHOS-HE28;s__PHOS-HE28 sp020852835	70094	Contig	ASM2085283v1
Bacteroidota	2.02139e+06	GCA_020853105.1	100	1.34	33.0336	2871242	d__Bacteria;p__Bacteroidota;c__Bacteroidia;o__Flavobacteriales;f__Vicingaceae;g__Vicingus;s__Vicingus sp020853105	80208	Contig	ASM2085310v1
Bacteroidota	2.02139e+06	GCA_021296215.1	94.62	0.81	49.6247	2528500	d__Bacteria;p__Bacteroidota;c__Bacteroidia;o__Flavobacteriales;f__ECT2AJA-044;g__ECT2AJA-044;s__ECT2AJA-044 sp021296215	27797	Scaffold	ASM2129621v1
Bacteroidota	2.02139e+06	GCA_020435335.1	97.04	0.05	44.6721	3031286	d__Bacteria;p__Bacteroidota;c__Bacteroidia;o__Flavobacteriales;f__Vicingaceae;g__GCA-002793235;s__GCA-002793235 sp020435335	34082	Contig	ASM2043533v1
Bacteroidota	2.02139e+06	GCA_020435415.1	98.81	0.65	47.6139	3480923	d__Bacteria;p__Bacteroidota;c__Bacteroidia;o__Flavobacteriales_A;f__JACJYZ01;g__JACJYZ01;s__JACJYZ01 sp020435415	30372	Scaffold	ASM2043541v1
Bacteroidota	2.02139e+06	GCA_020435995.1	99.46	0.22	39.732	3755583	d__Bacteria;p__Bacteroidota;c__Bacteroidia;o__Flavobacteriales;f__Salibacteraceae;g__JAGQYO01;s__JAGQYO01 sp020435995	49351	Scaffold	ASM2043599v1
Bacteroidota	2.02139e+06	GCA_020437805.1	85.31	1.67	58.1782	3210009	d__Bacteria;p__Bacteroidota;c__Bacteroidia;o__Flavobacteriales;f__PHOS-HE28;g__PHOS-HE28;s__PHOS-HE28 sp020437805	15063	Scaffold	ASM2043780v1
Bacteroidota	2.02139e+06	GCA_020437905.1	91.98	1.9	59.1294	3153956	d__Bacteria;p__Bacteroidota;c__Bacteroidia;o__Flavobacteriales;f__PHOS-HE28;g__PHOS-HE28;s__PHOS-HE28 sp020437905	12571	Contig	ASM2043790v1
Bacteroidota	2.02139e+06	GCA_020437875.1	84.64	3.44	61.4182	3296530	d__Bacteria;p__Bacteroidota;c__Bacteroidia;o__Flavobacteriales;f__PHOS-HE28;g__PHOS-HE28;s__PHOS-HE28 sp020437875	9934	Scaffold	ASM2043787v1
Bacteroidota	2.02139e+06	GCA_021739695.1	97.78	1.11	44.823	4242113	d__Bacteria;p__Bacteroidota;c__Bacteroidia;o__UBA10329;f__UBA10329;g__UBA10329;s__UBA10329 sp021739695	124173	Contig	ASM2173969v1
Bacteroidota	2.02139e+06	GCA_022402535.1	100	1.08	42.746	3410929	d__Bacteria;p__Bacteroidota;c__Bacteroidia;o__CAIKAF01;f__CAIKAF01;g__JAKRSD01;s__JAKRSD01 sp022402535	145647	Scaffold	ASM2240253v1
Bacteroidota	2.02139e+06	GCA_022361195.1	100	2.8	37.7465	5425786	d__Bacteria;p__Bacteroidota;c__Bacteroidia;o__Flavobacteriales;f__Crocinitomicaceae;g__JAKSBJ01;s__JAKSBJ01 sp022361195	33612	Contig	ASM2236119v1
Bacteroidota	2.02139e+06	GCA_022425195.1	97.85	2.04	39.6806	1766271	d__Bacteria;p__Bacteroidota;c__Bacteroidia;o__Flavobacteriales;f__UBA7430;g__UBA7430;s__UBA7430 sp022425195	79435	Contig	ASM2242519v1
Bacteroidota	2.02139e+06	GCA_002728175.1	93.91	6.72	28.8394	1806930	d__Bacteria;p__Bacteroidota;c__Bacteroidia;o__Flavobacteriales;f__BACL11;g__GCA-2697505;s__GCA-2697505 sp002728175	51610	Contig	ASM272817v1
Bacteroidota	2.02139e+06	GCA_022428205.1	91.55	0.27	57.5251	2503216	d__Bacteria;p__Bacteroidota;c__Bacteroidia;o__Flavobacteriales;f__UA16;g__UBA8752;s__UBA8752 sp022428205	29623	Contig	ASM2242820v1
Bacteroidota	2.02139e+06	GCA_022428285.1	91.2	2.15	56.3994	2693537	d__Bacteria;p__Bacteroidota;c__Bacteroidia;o__Flavobacteriales;f__UA16;g__UBA8752;s__UBA8752 sp022428285	16494	Contig	ASM2242828v1
Bacteroidota	2.02139e+06	GCA_022448105.1	98.39	0	41.7496	3523710	d__Bacteria;p__Bacteroidota;c__Bacteroidia;o__Flavobacteriales;f__Cryomorphaceae;g__JAKVAV01;s__JAKVAV01 sp022448105	72777	Scaffold	ASM2244810v1
Bacteroidota	2.02139e+06	GCA_022447625.1	99.46	0	46.0347	3907113	d__Bacteria;p__Bacteroidota;c__Bacteroidia;o__Flavobacteriales;f__UA16;g__M30B41;s__M30B41 sp022447625	111562	Contig	ASM2244762v1
Bacteroidota	2.02139e+06	GCA_022763165.1	86.11	2.63	37.2222	5507747	d__Bacteria;p__Bacteroidota;c__Bacteroidia;o__Flavobacteriales;f__JALEGO01;g__JALEGO01;s__JALEGO01 sp022763165	8218	Contig	ASM2276316v1
Bacteroidota	2.02139e+06	GCA_023251095.1	99.05	0.49	39.0328	3587702	d__Bacteria;p__Bacteroidota;c__Bacteroidia;o__Flavobacteriales;f__GCA-002722245;g__JAHEZL01;s__JAHEZL01 sp023251095	124065	Scaffold	ASM2325109v1
Bacteroidota	2.02139e+06	GCA_023255335.1	92.47	3.51	37.5817	2234002	d__Bacteria;p__Bacteroidota;c__Bacteroidia;o__Flavobacteriales;f__CAJJDF01;g__CAJJDF01;s__CAJJDF01 sp023255335	12698	Contig	ASM2325533v1
Bacteroidota	2.02139e+06	GCA_023382455.1	100	0	63.109	3429434	d__Bacteria;p__Bacteroidota;c__Bacteroidia;o__Flavobacteriales;f__PHOS-HE28;g__PHOS-HE28;s__PHOS-HE28 sp023382455	119614	Scaffold	ASM2338245v1
Bacteroidota	2.02139e+06	GCA_023957375.1	100	1.61	61.1363	3826502	d__Bacteria;p__Bacteroidota;c__Bacteroidia;o__Flavobacteriales;f__PHOS-HE28;g__PHOS-HE28;s__PHOS-HE28 sp023957375	1936661	Contig	ASM2395737v1
Bacteroidota	2.02139e+06	GCA_024103275.1	98.92	1.88	63.274	3578969	d__Bacteria;p__Bacteroidota;c__Bacteroidia;o__Flavobacteriales;f__PHOS-HE28;g__PHOS-HE28;s__PHOS-HE28 sp024103275	62043	Contig	ASM2410327v1
Bacteroidota	2.02139e+06	GCA_024635865.1	89.25	0	32.2725	3102929	d__Bacteria;p__Bacteroidota;c__Bacteroidia;o__Flavobacteriales;f__Parvicellaceae;g__S010-51;s__S010-51 sp024635865	15643	Contig	ASM2463586v1
Bacteroidota	2.02139e+06	GCA_024641135.1	93.12	1.95	31.9785	2883414	d__Bacteria;p__Bacteroidota;c__Bacteroidia;o__Flavobacteriales;f__Flavobacteriaceae;g__Yeosuana;s__Yeosuana sp024641135	29133	Scaffold	ASM2464113v1
Bacteroidota	2.02139e+06	GCA_024641785.1	97.28	4.57	35.2407	3312711	d__Bacteria;p__Bacteroidota;c__Bacteroidia;o__Flavobacteriales;f__JAHECK01;g__JAHECK01;s__JAHECK01 sp024641785	23620	Scaffold	ASM2464178v1
Bacteroidota	2.02139e+06	GCA_024643755.1	91.99	0.82	46.244	2361898	d__Bacteria;p__Bacteroidota;c__Bacteroidia;o__NS11-12g;f__UBA955;g__UBA955;s__UBA955 sp024643755	21066	Scaffold	ASM2464375v1
Bacteroidota	2.02139e+06	GCA_002862785.1	97.04	0.54	62.2796	2435289	d__Bacteria;p__Bacteroidota;c__Bacteroidia;o__Flavobacteriales;f__UA16;g__UBA8752;s__UBA8752 sp002862785	45556	Contig	ASM286278v1
Bacteroidota	2.02139e+06	GCA_002863085.1	86.72	2.31	31.1684	1353240	d__Bacteria;p__Bacteroidota;c__Bacteroidia;o__Flavobacteriales;f__TMED113;g__GCA-2863085;s__GCA-2863085 sp002863085	28842	Contig	ASM286308v1
Bacteroidota	2.02139e+06	GCA_002863145.1	93.76	1.25	58.1373	2136869	d__Bacteria;p__Bacteroidota;c__Bacteroidia;o__Flavobacteriales;f__UA16;g__UBA11663;s__UBA11663 sp002863145	16844	Contig	ASM286314v1
Bacteroidota	2.02139e+06	GCA_003229235.1	82.88	2.55	38.2957	2273105	d__Bacteria;p__Bacteroidota;c__Bacteroidia;o__Flavobacteriales;f__Flavobacteriaceae;g__Gilvibacter;s__Gilvibacter sp003229235	5451	Contig	ASM322923v1
Bacteroidota	2.02139e+06	GCA_003232435.1	88.52	6.56	40.9427	4135933	d__Bacteria;p__Bacteroidota;c__Bacteroidia;o__Flavobacteriales;f__Flavobacteriaceae;g__Aurantibacter_A;s__Aurantibacter_A sp003232435	8179	Contig	ASM323243v1
Bacteroidota	2.02244e+06	GCA_007692705.1	98.12	0.75	39.1366	4420885	d__Bacteria;p__Bacteroidota;c__Bacteroidia;o__Cytophagales;f__Cyclobacteriaceae;g__Mongoliibacter;s__Mongoliibacter sp007692705	26958	Contig	ASM769270v1
Bacteroidota	2.02482e+06	GCA_002696485.1	96.81	0.74	41.8253	3020166	d__Bacteria;p__Bacteroidota;c__Bacteroidia;o__Flavobacteriales;f__Flavobacteriaceae;g__Altibacter;s__Altibacter sp002696485	44674	Contig	ASM269648v1
Bacteroidota	2.02482e+06	GCA_019913785.1	98.1	0.29	40.2004	2979763	d__Bacteria;p__Bacteroidota;c__Bacteroidia;o__Flavobacteriales;f__Flavobacteriaceae;g__Altibacter;s__Altibacter sp019913785	71428	Contig	ASM1991378v1
Bacteroidota	2.02482e+06	GCA_003712055.1	100	0	39.9181	3634728	d__Bacteria;p__Bacteroidota;c__Rhodothermia;o__Balneolales;f__Balneolaceae;g__RHLJ01;s__RHLJ01 sp003712055	527998	Contig	ASM371205v1
Bacteroidota	2.02482e+06	GCA_017640785.1	100	0	38.1806	3394651	d__Bacteria;p__Bacteroidota;c__Rhodothermia;o__Balneolales;f__Balneolaceae;g__Balneola;s__Balneola sp017640785	245232	Scaffold	ASM1764078v1
Bacteroidota	2.02482e+06	GCA_017643645.1	99.72	0	38.2032	3478287	d__Bacteria;p__Bacteroidota;c__Rhodothermia;o__Balneolales;f__Balneolaceae;g__Balneola;s__Balneola sp017643645	292218	Scaffold	ASM1764364v1
Bacteroidota	2.02482e+06	GCA_002694685.1	99.61	0	41.3089	3953385	d__Bacteria;p__Bacteroidota;c__Rhodothermia;o__Balneolales;f__Balneolaceae;g__Gracilimonas;s__Gracilimonas sp002694685	618516	Contig	ASM269468v1
Bacteroidota	2.02482e+06	GCA_002696035.1	99.42	0.28	43.3624	3965636	d__Bacteria;p__Bacteroidota;c__Rhodothermia;o__Balneolales;f__Balneolaceae;g__Gracilimonas;s__Gracilimonas sp002696035	244135	Contig	ASM269603v1
Bacteroidota	2.02484e+06	GCA_002692105.1	81.58	5.19	31.2292	1517519	d__Bacteria;p__Bacteroidota;c__Bacteroidia;o__Cytophagales;f__MED-G16;g__MED-G16;s__MED-G16 sp002692105	57356	Contig	ASM269210v1
Bacteroidota	2.02484e+06	GCA_024305105.1	98.81	1.29	41.8294	5764637	d__Bacteria;p__Bacteroidota;c__Bacteroidia;o__Cytophagales;f__Cyclobacteriaceae;g__Marinoscillum;s__Marinoscillum sp024305105	29978	Scaffold	ASM2430510v1
Bacteroidota	2.02485e+06	GCA_002695025.1	100	0	45.9755	4460847	d__Bacteria;p__Bacteroidota;c__Bacteroidia;o__Flavobacteriales;f__Schleiferiaceae;g__Owenweeksia;s__Owenweeksia sp002695025	278682	Contig	ASM269502v1
Bacteroidota	2.025e+06	GCA_020630915.1	98.48	0	37.4946	2967236	d__Bacteria;p__Bacteroidota;c__Bacteroidia;o__Flavobacteriales;f__Flavobacteriaceae;g__Dokdonia;s__Dokdonia sp020630915	346120	Scaffold	ASM2063091v1
Bacteroidota	2.025e+06	GCA_023299935.1	90.46	0.82	37.0181	2621558	d__Bacteria;p__Bacteroidota;c__Bacteroidia;o__Flavobacteriales;f__Flavobacteriaceae;g__Dokdonia;s__Dokdonia sp023299935	14462	Contig	ASM2329993v1
Bacteroidota	2.02672e+06	GCA_903970545.1	88.33	2.14	36.5634	3137154	d__Bacteria;p__Bacteroidota;c__Bacteroidia;o__AKYH767;f__B-17BO;g__PALSA-968;s__PALSA-968 sp903970545	9867	Contig	BOG_genome_mining.63
Bacteroidota	2.02673e+06	GCA_016722655.1	98.66	0.6	36.9927	4999500	d__Bacteria;p__Bacteroidota;c__Bacteroidia;o__Cytophagales;f__Spirosomaceae;g__Leadbetterella;s__Leadbetterella sp016722655	3461129	Contig	ASM1672265v1
Bacteroidota	2.02673e+06	GCA_017984215.1	91.76	0.76	41.7212	2432368	d__Bacteria;p__Bacteroidota;c__Bacteroidia;o__Cytophagales;f__Spirosomaceae;g__Aquirufa;s__Aquirufa sp017984215	63810	Scaffold	ASM1798421v1
Bacteroidota	2.02673e+06	GCA_020149935.1	98.36	0.89	44.4003	4635932	d__Bacteria;p__Bacteroidota;c__Bacteroidia;o__Cytophagales;f__Spirosomaceae;g__Jiulongibacter;s__Jiulongibacter sp020149935	4635932	Complete Genome	ASM2014993v1
Bacteroidota	2.02673e+06	GCA_002710685.1	99.24	5.6	44.2949	4988172	d__Bacteria;p__Bacteroidota;c__Bacteroidia;o__Flavobacteriales;f__Flavobacteriaceae;g__Leeuwenhoekiella;s__Leeuwenhoekiella sp002710685	175483	Contig	ASM271068v1
Bacteroidota	2.02673e+06	GCA_021151805.1	99.4	0.67	39.384	4374654	d__Bacteria;p__Bacteroidota;c__Bacteroidia;o__Cytophagales;f__Cytophagaceae;g__Cytophaga;s__Cytophaga sp021151805	35075	Contig	ASM2115180v1
Bacteroidota	2.02673e+06	GCA_025054875.1	97.47	0.89	39.1011	2773271	d__Bacteria;p__Bacteroidota;c__Bacteroidia;o__Cytophagales;f__Cytophagaceae;g__JANWYS01;s__JANWYS01 sp025054875	22265	Scaffold	ASM2505487v1
Bacteroidota	2.02673e+06	GCA_005791165.1	86.45	0	38.2313	2574231	d__Bacteria;p__Bacteroidota;c__Bacteroidia;o__Cytophagales;f__Spirosomaceae;g__Aquirufa;s__Aquirufa sp005791165	98045	Contig	ASM579116v1
Bacteroidota	2.02673e+06	GCA_013373005.1	92.75	2.69	41.7878	4043928	d__Bacteria;p__Bacteroidota;c__Bacteroidia;o__Cytophagales;f__Cyclobacteriaceae;g__Fabibacter;s__Fabibacter sp013373005	9559	Contig	ASM1337300v1
Bacteroidota	2.02674e+06	GCA_003232185.1	80.85	2.23	40.8859	3338442	d__Bacteria;p__Bacteroidota;c__Bacteroidia;o__Cytophagales;f__Cyclobacteriaceae;g__SZUA-3;s__SZUA-3 sp003232185	8429	Contig	ASM323218v1
Bacteroidota	2.02674e+06	GCA_013204595.1	97.11	0.87	38.7993	3012525	d__Bacteria;p__Bacteroidota;c__Bacteroidia;o__Cytophagales;f__Cyclobacteriaceae;g__UBA4465;s__UBA4465 sp013204595	40259	Contig	ASM1320459v1
Bacteroidota	2.02674e+06	GCA_015180985.1	98.51	0.3	46.0452	3379505	d__Bacteria;p__Bacteroidota;c__Bacteroidia;o__Cytophagales;f__Cyclobacteriaceae;g__UBA2336;s__UBA2336 sp015180985	3379505	Chromosome	ASM1518098v1
Bacteroidota	2.02674e+06	GCA_016709845.1	90.82	3.92	40.8237	5099775	d__Bacteria;p__Bacteroidota;c__Bacteroidia;o__Cytophagales;f__Cyclobacteriaceae;g__ELB16-189;s__ELB16-189 sp016709845	133692	Contig	ASM1670984v1
Bacteroidota	2.02674e+06	GCA_016712035.1	92.52	0	41.0767	4451774	d__Bacteria;p__Bacteroidota;c__Bacteroidia;o__Cytophagales;f__Cyclobacteriaceae;g__ELB16-189;s__ELB16-189 sp016712035	262911	Contig	ASM1671203v1
Bacteroidota	2.02674e+06	GCA_021298015.1	97.32	1.29	50.5642	3611288	d__Bacteria;p__Bacteroidota;c__Bacteroidia;o__Cytophagales;f__Cyclobacteriaceae;g__ELB16-189;s__ELB16-189 sp021298015	59750	Contig	ASM2129801v1
Bacteroidota	2.02674e+06	GCA_021298355.1	94.05	0.3	37.8086	3616845	d__Bacteria;p__Bacteroidota;c__Bacteroidia;o__Cytophagales;f__Cyclobacteriaceae;g__Chryseotalea;s__Chryseotalea sp021298355	120646	Scaffold	ASM2129835v1
Bacteroidota	2.02674e+06	GCA_021299455.1	93.11	0.6	42.1097	3908174	d__Bacteria;p__Bacteroidota;c__Bacteroidia;o__Cytophagales;f__Cyclobacteriaceae;g__ELB16-189;s__ELB16-189 sp021299455	37500	Contig	ASM2129945v1
Bacteroidota	2.02674e+06	GCA_021300095.1	91.25	2.6	42.8641	4664078	d__Bacteria;p__Bacteroidota;c__Bacteroidia;o__Cytophagales;f__Cyclobacteriaceae;g__ELB16-189;s__ELB16-189 sp021300095	12834	Contig	ASM2130009v1
Bacteroidota	2.02674e+06	GCA_024638265.1	97.47	3.52	44.4996	3633475	d__Bacteria;p__Bacteroidota;c__Bacteroidia;o__Cytophagales;f__Cyclobacteriaceae;g__JAHEKQ01;s__JAHEKQ01 sp024638265	36595	Scaffold	ASM2463826v1
Bacteroidota	2.02675e+06	GCA_003151825.1	96.93	4.35	51.9634	3593072	d__Bacteria;p__Bacteroidota;c__Kapabacteria;o__Palsa-1295;f__Palsa-1295;g__PALSA-1295;s__PALSA-1295 sp003151825	94240	Scaffold	20120700_P3D
Bacteroidota	2.02675e+06	GCA_020437395.1	93.88	1.09	33.2964	2944864	d__Bacteria;p__Bacteroidota;c__Kapabacteria;o__Kapabacteriales;f__UBA2268;g__PGYR01;s__PGYR01 sp020437395	56737	Scaffold	ASM2043739v1
Bacteroidota	2.02675e+06	GCA_020437545.1	94.35	0.55	35.318	4285796	d__Bacteria;p__Bacteroidota;c__Ignavibacteria;o__SJA-28;f__B-1AR;g__JAGPCH01;s__JAGPCH01 sp020437545	18603	Scaffold	ASM2043754v1
Bacteroidota	2.02675e+06	GCA_003152875.1	92.16	3.28	60.3217	3959497	d__Bacteria;p__Bacteroidota;c__UBA10030;o__UBA10030;f__UBA6906;g__Fen-1262;s__Fen-1262 sp003152875	56501	Scaffold	20120700_E3M
Bacteroidota	2.02675e+06	GCA_022616555.1	94.95	2.19	50.9193	2990068	d__Bacteria;p__Bacteroidota;c__UBA10030;o__UBA10030;f__UBA10030;g__JAKEEG01;s__JAKEEG01 sp022616555	41971	Contig	ASM2261655v1
Bacteroidota	2.02675e+06	GCA_024636855.1	90.15	0.82	33.3886	3102304	d__Bacteria;p__Bacteroidota;c__Kapabacteria;o__Kapabacteriales;f__UBA2268;g__PGYR01;s__PGYR01 sp024636855	39589	Contig	ASM2463685v1
Bacteroidota	2.02675e+06	GCA_003154155.1	87.32	3.73	59.0054	4240805	d__Bacteria;p__Bacteroidota;c__UBA10030;o__UBA10030;f__UBA6906;g__Fen-1255;s__Fen-1255 sp003154155	19568	Scaffold	20120700_E3M
Bacteroidota	2.02675e+06	GCA_003157485.1	90.07	3.55	60.28	4115744	d__Bacteria;p__Bacteroidota;c__UBA10030;o__UBA10030;f__UBA6906;g__Fen-1273;s__Fen-1273 sp003157485	35238	Scaffold	20120600_E2D
Bacteroidota	2.02675e+06	GCA_003158365.1	88.2	2.3	35.5183	3003764	d__Bacteria;p__Bacteroidota;c__Ignavibacteria;o__SJA-28;f__B-1AR;g__FEN-1279;s__FEN-1279 sp003158365	16751	Scaffold	20120600_E3D
Bacteroidota	2.02675e+06	GCA_002698995.1	100	0.56	31.9035	4231110	d__Bacteria;p__Bacteroidota;c__Ignavibacteria;o__Ignavibacteriales;f__Melioribacteraceae;g__GCA-2698995;s__GCA-2698995 sp002698995	198761	Contig	ASM269899v1
Bacteroidota	2.02675e+06	GCA_003161955.1	90.51	3.28	60.2294	3524250	d__Bacteria;p__Bacteroidota;c__UBA10030;o__UBA10030;f__UBA6906;g__Fen-1273;s__Fen-1273 sp003161955	31161	Scaffold	20100900_E3D
Bacteroidota	2.02675e+06	GCA_003162215.1	91.03	4.66	55.5593	3686914	d__Bacteria;p__Bacteroidota;c__UBA10030;o__UBA10030;f__UBA6906;g__Fen-1255;s__Fen-1255 sp003162215	21606	Scaffold	20100900_E1D
Bacteroidota	2.02675e+06	GCA_003162635.1	96.45	2.46	57.7014	3100530	d__Bacteria;p__Bacteroidota;c__UBA10030;o__UBA10030;f__UBA6906;g__Fen-1260;s__Fen-1260 sp003162635	92543	Scaffold	20100900_E3D
Bacteroidota	2.02675e+06	GCA_003170475.1	94.41	1.37	52.2747	4075875	d__Bacteria;p__Bacteroidota;c__UBA10030;o__UBA10030;f__UBA10030;g__UBA9647;s__UBA9647 sp003170475	104273	Scaffold	20110800_E3D
Bacteroidota	2.02675e+06	GCA_003820375.1	91.15	1.64	34.8018	4769972	d__Bacteria;p__Bacteroidota;c__Ignavibacteria;o__SJA-28;f__OLB5;g__RPQH01;s__RPQH01 sp003820375	39008	Contig	ASM382037v1
Bacteroidota	2.02675e+06	GCA_013112585.1	99.72	1.96	34.7674	4942932	d__Bacteria;p__Bacteroidota;c__Ignavibacteria;o__Ignavibacteriales;f__Melioribacteraceae;g__IGN16;s__IGN16 sp013112585	166453	Contig	ASM1311258v1
Bacteroidota	2.02675e+06	GCA_013285405.1	99.44	1.12	34.9378	3856566	d__Bacteria;p__Bacteroidota;c__Ignavibacteria;o__Ignavibacteriales;f__Ignavibacteriaceae;g__IGN2;s__IGN2 sp013285405	3856566	Chromosome	ASM1328540v1
Bacteroidota	2.02675e+06	GCA_013285425.1	94.41	0	33.4687	3737157	d__Bacteria;p__Bacteroidota;c__Ignavibacteria;o__Ignavibacteriales;f__Ignavibacteriaceae;g__IGN3;s__IGN3 sp900696555	3737157	Chromosome	ASM1328542v1
Bacteroidota	2.02675e+06	GCA_016197185.1	82.12	2.64	38.7134	3360620	d__Bacteria;p__Bacteroidota;c__Kapabacteria;o__Kapabacteriales;f__UBA961;g__JADJXV01;s__JADJXV01 sp016197185	15687	Scaffold	ASM1619718v1
Bacteroidota	2.02675e+06	GCA_016209795.1	85.77	1.64	44.8995	3388385	d__Bacteria;p__Bacteroidota;c__UBA10030;o__UBA10030;f__SZUA-254;g__JACQVI01;s__JACQVI01 sp016209795	18460	Contig	ASM1620979v1
Bacteroidota	2.02675e+06	GCA_016212665.1	93.44	1.64	42.9695	3909958	d__Bacteria;p__Bacteroidota;c__UBA10030;o__UBA10030;f__SZUA-254;g__FW602-bin19;s__FW602-bin19 sp016212665	127157	Contig	ASM1621266v1
Bacteroidota	2.02675e+06	GCA_016218045.1	96.16	1.64	59.9209	4773219	d__Bacteria;p__Bacteroidota;c__SZUA-365;o__SZUA-365;f__SZUA-365;g__JACRFB01;s__JACRFB01 sp016218045	149703	Contig	ASM1621804v1
Bacteroidota	2.02675e+06	GCA_016218065.1	92.08	3.11	53.2587	5174892	d__Bacteria;p__Bacteroidota;c__UBA10030;o__UBA10030;f__UBA6906;g__CAADGV01;s__CAADGV01 sp016218065	21349	Contig	ASM1621806v1
Bacteroidota	2.02675e+06	GCA_016218085.1	95.9	0.82	37.4187	3314905	d__Bacteria;p__Bacteroidota;c__Ignavibacteria;o__SJA-28;f__B-1AR;g__FEN-1279;s__FEN-1279 sp016218085	276036	Contig	ASM1621808v1
Bacteroidota	2.02675e+06	GCA_016707525.1	95.63	3.83	60.9782	5196947	d__Bacteria;p__Bacteroidota;c__UBA10030;o__UBA10030;f__UBA6906;g__JAGDMK01;s__JAGDMK01 sp016707525	407323	Contig	ASM1670752v1
Bacteroidota	2.02675e+06	GCA_016708125.1	97.77	2.79	29.6752	4621792	d__Bacteria;p__Bacteroidota;c__Ignavibacteria;o__Ignavibacteriales;f__Melioribacteraceae;g__GCA-2746605;s__GCA-2746605 sp016708125	4503071	Contig	ASM1670812v1
Bacteroidota	2.02675e+06	GCA_016713565.1	97.09	0.56	31.3276	4289469	d__Bacteria;p__Bacteroidota;c__Ignavibacteria;o__Ignavibacteriales;f__Melioribacteraceae;g__GCA-2746605;s__GCA-2746605 sp016713565	926914	Contig	ASM1671356v1
Bacteroidota	2.02675e+06	GCA_016716225.1	97.77	2.79	29.2389	4368031	d__Bacteria;p__Bacteroidota;c__Ignavibacteria;o__Ignavibacteriales;f__Melioribacteraceae;g__GCA-2746605;s__GCA-2746605 sp016716225	4313736	Contig	ASM1671622v1
Bacteroidota	2.02676e+06	GCA_009787485.1	85.59	2.78	39.7343	2256004	d__Bacteria;p__Bacteroidota;c__Bacteroidia;o__Bacteroidales;f__WCHB1-69;g__WRNX01;s__WRNX01 sp009787485	16076	Contig	ASM978748v1
Bacteroidota	2.02676e+06	GCA_009787675.1	80.82	4.57	38.5035	2394328	d__Bacteria;p__Bacteroidota;c__Bacteroidia;o__Bacteroidales;f__WCHB1-69;g__WRNX01;s__WRNX01 sp009787675	9027	Contig	ASM978767v1
Bacteroidota	2.02676e+06	GCA_015061295.1	93.28	0.32	38.2323	2103326	d__Bacteria;p__Bacteroidota;c__Bacteroidia;o__Bacteroidales;f__F082;g__Limimorpha;s__Limimorpha sp015061295	55452	Scaffold	ASM1506129v1
Bacteroidota	2.02676e+06	GCA_015061315.1	95.43	0	38.9899	2468975	d__Bacteria;p__Bacteroidota;c__Bacteroidia;o__Bacteroidales;f__F082;g__Limimorpha;s__Limimorpha sp015061315	86614	Scaffold	ASM1506131v1
Bacteroidota	2.02676e+06	GCA_015061335.1	90.47	0.54	36.5391	2579427	d__Bacteria;p__Bacteroidota;c__Bacteroidia;o__Bacteroidales;f__F082;g__Limimorpha;s__Limimorpha sp015061335	31639	Scaffold	ASM1506133v1
Bacteroidota	2.02676e+06	GCA_015061365.1	96.1	0	38.8032	2938323	d__Bacteria;p__Bacteroidota;c__Bacteroidia;o__Bacteroidales;f__F082;g__Limimorpha;s__Limimorpha sp015061365	43787	Scaffold	ASM1506136v1
Bacteroidota	2.02676e+06	GCA_015657475.1	95.43	2.69	44.0368	4408406	d__Bacteria;p__Bacteroidota;c__Bacteroidia;o__Bacteroidales;f__UBA4417;g__UBA4417;s__UBA4417 sp015657475	288028	Scaffold	ASM1565747v1
Bacteroidota	2.02676e+06	GCA_018001695.1	96.77	1.08	49.5205	3235045	d__Bacteria;p__Bacteroidota;c__Bacteroidia;o__Bacteroidales;f__JAGNHN01;g__JAGNHN01;s__JAGNHN01 sp018001695	54047	Scaffold	ASM1800169v1
Bacteroidota	2.02676e+06	GCA_018661505.1	96.77	0	34.3131	2460541	d__Bacteria;p__Bacteroidota;c__Bacteroidia;o__Bacteroidales;f__F082;g__GCA-002708315;s__GCA-002708315 sp018661505	59191	Contig	ASM1866150v1
Bacteroidota	2.02676e+06	GCA_020636745.1	94.62	0.81	41.2766	3702669	d__Bacteria;p__Bacteroidota;c__Bacteroidia;o__Bacteroidales;f__Lentimicrobiaceae;g__Lentimicrobium;s__Lentimicrobium sp020636745	427571	Contig	ASM2063674v1
Bacteroidota	2.02676e+06	GCA_022510485.1	97.04	0.54	48.0009	1961374	d__Bacteria;p__Bacteroidota;c__Bacteroidia;o__Bacteroidales;f__P3;g__Pullibacteroides;s__Pullibacteroides sp022510485	52305	Scaffold	ASM2251048v1
Bacteroidota	2.02676e+06	GCA_023227965.1	98.66	2.15	38.8464	3330567	d__Bacteria;p__Bacteroidota;c__Bacteroidia;o__Bacteroidales;f__JALOCA01;g__JALOCA01;s__JALOCA01 sp023227965	69142	Contig	ASM2322796v1
Bacteroidota	2.02679e+06	GCA_009838195.1	96.05	0.56	50.5868	3004149	d__Bacteria;p__Bacteroidota;c__Rhodothermia;o__Rhodothermales;f__Bin80;g__Bin80;s__Bin80 sp009838195	156314	Scaffold	ASM983819v1
Bacteroidota	2.02679e+06	GCA_009841335.1	95.48	0.56	51.4802	3489814	d__Bacteria;p__Bacteroidota;c__Rhodothermia;o__Rhodothermales;f__Bin80;g__Bin80;s__Bin80 sp009841335	54291	Scaffold	ASM984133v1
Bacteroidota	2.02679e+06	GCA_013003465.1	85.79	5.19	66.4311	3250640	d__Bacteria;p__Bacteroidota;c__Rhodothermia;o__Rhodothermales;f__Rubricoccaceae;g__JABDIZ01;s__JABDIZ01 sp013003465	11889	Contig	ASM1300346v1
Bacteroidota	2.02679e+06	GCA_019634345.1	89.34	3.64	47.5538	6318665	d__Bacteria;p__Bacteroidota;c__Rhodothermia;o__Rhodothermales;f__JAHQVL01;g__JAHQVL01;s__JAHQVL01 sp019634345	18197	Contig	ASM1963434v1
Bacteroidota	2.02679e+06	GCA_024643915.1	80.83	1.99	64.5886	4410063	d__Bacteria;p__Bacteroidota;c__Rhodothermia;o__Rhodothermales;f__JAHEMB01;g__JAHEMB01;s__JAHEMB01 sp024643915	6365	Scaffold	ASM2464391v1
Bacteroidota	2.02679e+06	GCA_016703765.1	96.04	1.9	54.1873	4982023	d__Bacteria;p__Bacteroidota;c__Bacteroidia;o__Chitinophagales;f__Saprospiraceae;g__JADJTT01;s__JADJTT01 sp016703765	153137	Contig	ASM1670376v1
Bacteroidota	2.02679e+06	GCA_002698985.1	91.09	2.56	51.8499	4832204	d__Bacteria;p__Bacteroidota;c__Bacteroidia;o__Chitinophagales;f__Saprospiraceae;g__UBA6168;s__UBA6168 sp002698985	71913	Contig	ASM269898v1
Bacteroidota	2.02679e+06	GCA_016711605.1	98.03	4.21	31.7192	3983759	d__Bacteria;p__Bacteroidota;c__Bacteroidia;o__Chitinophagales;f__JADIYW01;g__JADJSS01;s__JADJSS01 sp016711605	220032	Contig	ASM1671160v1
Bacteroidota	2.02679e+06	GCA_016719895.1	98.51	0	54.7618	5748768	d__Bacteria;p__Bacteroidota;c__Bacteroidia;o__Chitinophagales;f__Saprospiraceae;g__M3007;s__M3007 sp016719895	336580	Contig	ASM1671989v1
Bacteroidota	2.02679e+06	GCA_002708985.1	87.03	0.99	41.7009	1982125	d__Bacteria;p__Bacteroidota;c__Bacteroidia;o__Chitinophagales;f__UBA8649;g__UBA8649;s__UBA8649 sp002708985	54066	Contig	ASM270898v1
Bacteroidota	2.0268e+06	GCA_017853115.1	92.94	0.99	39.0737	2070596	d__Bacteria;p__Bacteroidota;c__Bacteroidia;o__Chitinophagales;f__UBA8649;g__JAFMKE01;s__JAFMKE01 sp017853115	14616	Contig	ASM1785311v1
Bacteroidota	2.02987e+06	GCA_023957385.1	98.92	2.7	34.126	3302309	d__Bacteria;p__Bacteroidota;c__Bacteroidia;o__Flavobacteriales;f__Crocinitomicaceae;g__Brumimicrobium;s__Brumimicrobium sp023957385	2598379	Contig	ASM2395738v1
Bacteroidota	2.03093e+06	GCA_017390085.1	87.46	1.39	57.0195	2262845	d__Bacteria;p__Bacteroidota;c__Bacteroidia;o__Bacteroidales;f__W3P20-009;g__W3P20-009;s__W3P20-009 sp017390085	8675	Contig	ASM1739008v1
Bacteroidota	2.03093e+06	GCA_017394445.1	94.64	3.89	41.9304	3924839	d__Bacteria;p__Bacteroidota;c__Bacteroidia;o__Bacteroidales;f__UBA3824;g__UBA3824;s__UBA3824 sp017394445	17103	Contig	ASM1739444v1
Bacteroidota	2.03093e+06	GCA_017394765.1	93.17	7.01	51.4211	3141463	d__Bacteria;p__Bacteroidota;c__Bacteroidia;o__Bacteroidales;f__WCHB1-69;g__F23-D06;s__F23-D06 sp017394765	59053	Contig	ASM1739476v1
Bacteroidota	2.03093e+06	GCA_017395045.1	93.1	0.97	58.5903	2671326	d__Bacteria;p__Bacteroidota;c__Bacteroidia;o__Bacteroidales;f__UBA932;g__Cryptobacteroides;s__Cryptobacteroides sp017395045	126563	Contig	ASM1739504v1
Bacteroidota	2.03093e+06	GCA_017395245.1	97.85	2.15	51.8568	3777415	d__Bacteria;p__Bacteroidota;c__Bacteroidia;o__Bacteroidales;f__WCHB1-69;g__F23-D06;s__F23-D06 sp017395245	50262	Contig	ASM1739524v1
Bacteroidota	2.03093e+06	GCA_017398125.1	94.84	2.38	42.116	2220920	d__Bacteria;p__Bacteroidota;c__Bacteroidia;o__Bacteroidales;f__UBA932;g__Egerieousia;s__Egerieousia sp017398125	56805	Contig	ASM1739812v1
Bacteroidota	2.03093e+06	GCA_017400135.1	81.35	0	58.929	2308128	d__Bacteria;p__Bacteroidota;c__Bacteroidia;o__Bacteroidales;f__UBA932;g__Cryptobacteroides;s__Cryptobacteroides sp017400135	134684	Contig	ASM1740013v1
Bacteroidota	2.03093e+06	GCA_017412115.1	97.62	3.33	37.9923	4088579	d__Bacteria;p__Bacteroidota;c__Bacteroidia;o__Bacteroidales;f__UBA3824;g__UBA3824;s__UBA3824 sp017412115	62017	Contig	ASM1741211v1
Bacteroidota	2.03093e+06	GCA_017412645.1	89.29	1.11	55.4238	1797621	d__Bacteria;p__Bacteroidota;c__Bacteroidia;o__Bacteroidales;f__UBA932;g__Cryptobacteroides;s__Cryptobacteroides sp017412645	75798	Contig	ASM1741264v1
Bacteroidota	2.03093e+06	GCA_017427885.1	87.62	0	55.764	1873551	d__Bacteria;p__Bacteroidota;c__Bacteroidia;o__Bacteroidales;f__UBA932;g__Cryptobacteroides;s__Cryptobacteroides sp017427885	196208	Contig	ASM1742788v1
Bacteroidota	2.03093e+06	GCA_017427985.1	95.43	0.18	44.5151	2489451	d__Bacteria;p__Bacteroidota;c__Bacteroidia;o__Bacteroidales;f__F082;g__Limimorpha;s__Limimorpha sp017427985	187925	Contig	ASM1742798v1
Bacteroidota	2.03093e+06	GCA_017428245.1	91.13	2.87	57.5011	2365349	d__Bacteria;p__Bacteroidota;c__Bacteroidia;o__Bacteroidales;f__UBA932;g__Bact-11;s__Bact-11 sp017428245	69243	Contig	ASM1742824v1
Bacteroidota	2.03093e+06	GCA_017428325.1	94.43	0	48.654	1946911	d__Bacteria;p__Bacteroidota;c__Bacteroidia;o__Bacteroidales;f__UBA932;g__Egerieousia;s__Egerieousia sp017428325	527248	Contig	ASM1742832v1
Bacteroidota	2.03093e+06	GCA_017428945.1	91.67	0.05	53.3896	2615395	d__Bacteria;p__Bacteroidota;c__Bacteroidia;o__Bacteroidales;f__UBA932;g__Cryptobacteroides;s__Cryptobacteroides sp017428945	109760	Contig	ASM1742894v1
Bacteroidota	2.03093e+06	GCA_017430365.1	94.52	1.11	54.9889	2669652	d__Bacteria;p__Bacteroidota;c__Bacteroidia;o__Bacteroidales;f__UBA932;g__Bact-11;s__Bact-11 sp017430365	425862	Contig	ASM1743036v1
Bacteroidota	2.03093e+06	GCA_017437125.1	95.86	0.66	47.3312	2797204	d__Bacteria;p__Bacteroidota;c__Bacteroidia;o__Bacteroidales;f__UBA932;g__Cryptobacteroides;s__Cryptobacteroides sp017437125	83991	Contig	ASM1743712v1
Bacteroidota	2.03093e+06	GCA_017437755.1	89.76	0.73	55.3993	2877287	d__Bacteria;p__Bacteroidota;c__Bacteroidia;o__Bacteroidales;f__UBA932;g__Cryptobacteroides;s__Cryptobacteroides sp017437755	99380	Contig	ASM1743775v1
Bacteroidota	2.03093e+06	GCA_017442315.1	95.63	0.95	44.572	2803942	d__Bacteria;p__Bacteroidota;c__Bacteroidia;o__Bacteroidales;f__UBA932;g__Cryptobacteroides;s__Cryptobacteroides sp017442315	58804	Contig	ASM1744231v1
Bacteroidota	2.03093e+06	GCA_017446775.1	95.93	2.16	54.3982	2002829	d__Bacteria;p__Bacteroidota;c__Bacteroidia;o__Bacteroidales;f__UBA932;g__RUG11257;s__RUG11257 sp017446775	126323	Contig	ASM1744677v1
Bacteroidota	2.03093e+06	GCA_017447815.1	91.13	4.22	57.1684	2509256	d__Bacteria;p__Bacteroidota;c__Bacteroidia;o__Bacteroidales;f__UBA932;g__Cryptobacteroides;s__Cryptobacteroides sp017447815	46462	Contig	ASM1744781v1
Bacteroidota	2.03093e+06	GCA_017448185.1	93.01	1.61	51.859	2205943	d__Bacteria;p__Bacteroidota;c__Bacteroidia;o__Bacteroidales;f__P3;g__UBA1711;s__UBA1711 sp017448185	38058	Contig	ASM1744818v1
Bacteroidota	2.03093e+06	GCA_017448905.1	84.68	4.3	53.1532	2292095	d__Bacteria;p__Bacteroidota;c__Bacteroidia;o__Bacteroidales;f__P3;g__UBA1217;s__UBA1217 sp017448905	19048	Contig	ASM1744890v1
Bacteroidota	2.03093e+06	GCA_017449975.1	93.82	2.15	54.0489	2313358	d__Bacteria;p__Bacteroidota;c__Bacteroidia;o__Bacteroidales;f__P3;g__UBA1711;s__UBA1711 sp017449975	44559	Contig	ASM1744997v1
Bacteroidota	2.03093e+06	GCA_017450585.1	88.89	3.77	54.707	2175717	d__Bacteria;p__Bacteroidota;c__Bacteroidia;o__Bacteroidales;f__UBA932;g__Cryptobacteroides;s__Cryptobacteroides sp017450585	14830	Contig	ASM1745058v1
Bacteroidota	2.03093e+06	GCA_017451385.1	91.85	3.49	49.401	2573548	d__Bacteria;p__Bacteroidota;c__Bacteroidia;o__Bacteroidales;f__P3;g__UBA1711;s__UBA1711 sp017451385	83973	Contig	ASM1745138v1
Bacteroidota	2.03093e+06	GCA_017454945.1	95.86	3.76	47.3992	2620258	d__Bacteria;p__Bacteroidota;c__Bacteroidia;o__Bacteroidales;f__WCHB1-69;g__JAFTCA01;s__JAFTCA01 sp017454945	69436	Contig	ASM1745494v1
Bacteroidota	2.03093e+06	GCA_017459075.1	95	7.3	49.3367	2318830	d__Bacteria;p__Bacteroidota;c__Bacteroidia;o__Bacteroidales;f__UBA932;g__Cryptobacteroides;s__Cryptobacteroides sp017459075	88380	Contig	ASM1745907v1
Bacteroidota	2.03093e+06	GCA_017460915.1	84.14	4.3	49.9417	2979810	d__Bacteria;p__Bacteroidota;c__Bacteroidia;o__Bacteroidales;f__F082;g__Limimorpha;s__Limimorpha sp017460915	56669	Contig	ASM1746091v1
Bacteroidota	2.03093e+06	GCA_017461665.1	91.13	1.61	38.3469	2491993	d__Bacteria;p__Bacteroidota;c__Bacteroidia;o__Bacteroidales;f__F082;g__Limimorpha;s__Limimorpha sp017461665	62790	Contig	ASM1746166v1
Bacteroidota	2.03093e+06	GCA_017466405.1	90.59	0.54	39.3587	2430367	d__Bacteria;p__Bacteroidota;c__Bacteroidia;o__Bacteroidales;f__F082;g__Limimorpha;s__Limimorpha sp017466405	63250	Contig	ASM1746640v1
Bacteroidota	2.03093e+06	GCA_003818205.1	98.41	3.76	37.9545	5170339	d__Bacteria;p__Bacteroidota;c__Bacteroidia;o__Bacteroidales;f__Tenuifilaceae;g__UBA8529;s__UBA8529 sp003818205	53119	Contig	ASM381820v1
Bacteroidota	2.03093e+06	GCA_017469425.1	94.37	2.7	53.408	2533415	d__Bacteria;p__Bacteroidota;c__Bacteroidia;o__Bacteroidales;f__UBA932;g__Cryptobacteroides;s__Cryptobacteroides sp017469425	62659	Contig	ASM1746942v1
Bacteroidota	2.03093e+06	GCA_017469625.1	98.12	1.88	32.2483	2371800	d__Bacteria;p__Bacteroidota;c__Bacteroidia;o__Bacteroidales;f__P3;g__Phil12;s__Phil12 sp017469625	56656	Contig	ASM1746962v1
Bacteroidota	2.03093e+06	GCA_017469745.1	96.17	0.48	53.3947	2384493	d__Bacteria;p__Bacteroidota;c__Bacteroidia;o__Bacteroidales;f__UBA932;g__Cryptobacteroides;s__Cryptobacteroides sp017469745	47594	Contig	ASM1746974v1
Bacteroidota	2.03093e+06	GCA_017469845.1	95.24	0.42	51.7324	3660841	d__Bacteria;p__Bacteroidota;c__Bacteroidia;o__Bacteroidales;f__UBA932;g__Cryptobacteroides;s__Cryptobacteroides sp017469845	61787	Contig	ASM1746984v1
Bacteroidota	2.03093e+06	GCA_003851245.1	98.91	0.55	39.6667	2936608	d__Bacteria;p__Bacteroidota;c__Bacteroidia;o__Bacteroidales;f__Azobacteroidaceae;g__BHEP01;s__BHEP01 sp003851245	41122	Contig	ASM385124v1
Bacteroidota	2.03093e+06	GCA_017480145.1	81.45	2.15	47.3109	1908897	d__Bacteria;p__Bacteroidota;c__Bacteroidia;o__Bacteroidales;f__P3;g__UBA1711;s__UBA1711 sp017480145	37267	Contig	ASM1748014v1
Bacteroidota	2.03093e+06	GCA_017480185.1	94.62	4.84	47.8261	1902237	d__Bacteria;p__Bacteroidota;c__Bacteroidia;o__Bacteroidales;f__P3;g__UBA1711;s__UBA1711 sp017480185	69273	Contig	ASM1748018v1
Bacteroidota	2.03093e+06	GCA_017480225.1	91.4	1.34	58.8726	2053254	d__Bacteria;p__Bacteroidota;c__Bacteroidia;o__Bacteroidales;f__P3;g__UBA1711;s__UBA1711 sp017480225	158659	Contig	ASM1748022v1
Bacteroidota	2.03093e+06	GCA_017480345.1	88.89	5.29	56.2404	2220095	d__Bacteria;p__Bacteroidota;c__Bacteroidia;o__Bacteroidales;f__UBA932;g__Cryptobacteroides;s__Cryptobacteroides sp017480345	102335	Contig	ASM1748034v1
Bacteroidota	2.03093e+06	GCA_017482565.1	95.24	1.43	46.9571	2099584	d__Bacteria;p__Bacteroidota;c__Bacteroidia;o__Bacteroidales;f__UBA932;g__Egerieousia;s__Egerieousia sp017482565	61775	Contig	ASM1748256v1
Bacteroidota	2.03093e+06	GCA_017501525.1	86.19	0.48	40.0476	1527634	d__Bacteria;p__Bacteroidota;c__Bacteroidia;o__Bacteroidales;f__UBA932;g__Coprenecus;s__Coprenecus sp017501525	105581	Contig	ASM1750152v1
Bacteroidota	2.03093e+06	GCA_017506175.1	87.26	1.72	48.5323	2459636	d__Bacteria;p__Bacteroidota;c__Bacteroidia;o__Bacteroidales;f__WCHB1-69;g__UBA1756;s__UBA1756 sp017506175	46879	Contig	ASM1750617v1
Bacteroidota	2.03093e+06	GCA_017509045.1	91.67	1.61	50.6057	2710724	d__Bacteria;p__Bacteroidota;c__Bacteroidia;o__Bacteroidales;f__P3;g__UBA1711;s__UBA1711 sp017509045	23266	Contig	ASM1750904v1
Bacteroidota	2.03093e+06	GCA_017513445.1	93.57	0.95	37.4455	1623436	d__Bacteria;p__Bacteroidota;c__Bacteroidia;o__Bacteroidales;f__UBA932;g__RGIG6374;s__RGIG6374 sp017513445	120097	Contig	ASM1751344v1
Bacteroidota	2.03093e+06	GCA_017516865.1	98.57	0.71	40.6282	2663323	d__Bacteria;p__Bacteroidota;c__Bacteroidia;o__Bacteroidales;f__UBA1715;g__UBA1715;s__UBA1715 sp017516865	146068	Contig	ASM1751686v1
Bacteroidota	2.03093e+06	GCA_017521245.1	96.92	0.19	36.638	2091719	d__Bacteria;p__Bacteroidota;c__Bacteroidia;o__Bacteroidales;f__G3-4614;g__Caccoplasma;s__Caccoplasma sp017521245	66210	Contig	ASM1752124v1
Bacteroidota	2.03093e+06	GCA_017522065.1	91.13	1.08	49.655	2624720	d__Bacteria;p__Bacteroidota;c__Bacteroidia;o__Bacteroidales;f__P3;g__UBA1217;s__UBA1217 sp017522065	66115	Contig	ASM1752206v1
Bacteroidota	2.03093e+06	GCA_017522255.1	97.58	0.54	38.3409	2684011	d__Bacteria;p__Bacteroidota;c__Bacteroidia;o__Bacteroidales;f__P3;g__HGM05376;s__HGM05376 sp017522255	38430	Contig	ASM1752225v1
Bacteroidota	2.03093e+06	GCA_017525505.1	86.61	1.61	46.566	2735579	d__Bacteria;p__Bacteroidota;c__Bacteroidia;o__Bacteroidales;f__WCHB1-69;g__RUG11690;s__RUG11690 sp017525505	50746	Contig	ASM1752550v1
Bacteroidota	2.03093e+06	GCA_017527945.1	91.42	4.23	52.5531	3172136	d__Bacteria;p__Bacteroidota;c__Bacteroidia;o__Bacteroidales;f__WCHB1-69;g__F23-D06;s__F23-D06 sp017527945	33335	Contig	ASM1752794v1
Bacteroidota	2.03093e+06	GCA_017529425.1	90.19	3.33	51.9965	2166056	d__Bacteria;p__Bacteroidota;c__Bacteroidia;o__Bacteroidales;f__UBA932;g__RUG11257;s__RUG11257 sp017529425	48064	Contig	ASM1752942v1
Bacteroidota	2.03093e+06	GCA_017530365.1	95.43	0.54	48.9057	2669989	d__Bacteria;p__Bacteroidota;c__Bacteroidia;o__Bacteroidales;f__F082;g__Limimorpha;s__Limimorpha sp017530365	103885	Contig	ASM1753036v1
Bacteroidota	2.03093e+06	GCA_017535665.1	94.25	0.54	50.2447	2559928	d__Bacteria;p__Bacteroidota;c__Bacteroidia;o__Bacteroidales;f__WCHB1-69;g__UBA1756;s__UBA1756 sp017535665	124193	Contig	ASM1753566v1
Bacteroidota	2.03093e+06	GCA_017538085.1	84.14	4.93	42.1597	1814386	d__Bacteria;p__Bacteroidota;c__Bacteroidia;o__Bacteroidales;f__BM520;g__RGIG7150;s__RGIG7150 sp017538085	11488	Contig	ASM1753808v1
Bacteroidota	2.03093e+06	GCA_017538795.1	96.25	7.56	44.7169	2477713	d__Bacteria;p__Bacteroidota;c__Bacteroidia;o__Bacteroidales;f__F082;g__Limimorpha;s__Limimorpha sp017538795	74086	Contig	ASM1753879v1
Bacteroidota	2.03093e+06	GCA_017539645.1	98.06	2.96	45.4176	3435893	d__Bacteria;p__Bacteroidota;c__Bacteroidia;o__Bacteroidales;f__W3P20-009;g__W3P20-009;s__W3P20-009 sp017539645	51186	Contig	ASM1753964v1
Bacteroidota	2.03093e+06	GCA_017540505.1	87.8	0.54	51.0651	2508259	d__Bacteria;p__Bacteroidota;c__Bacteroidia;o__Bacteroidales;f__WCHB1-69;g__F23-D06;s__F23-D06 sp017540505	81341	Contig	ASM1754050v1
Bacteroidota	2.03093e+06	GCA_017541145.1	99.05	4.76	36.4227	4629098	d__Bacteria;p__Bacteroidota;c__Bacteroidia;o__Bacteroidales;f__UBA3824;g__UBA3824;s__UBA3824 sp017541145	47629	Contig	ASM1754114v1
Bacteroidota	2.03093e+06	GCA_017544265.1	82.67	1.46	53.8166	1867360	d__Bacteria;p__Bacteroidota;c__Bacteroidia;o__Bacteroidales;f__UBA932;g__Cryptobacteroides;s__Cryptobacteroides sp017544265	52451	Contig	ASM1754426v1
Bacteroidota	2.03093e+06	GCA_017544805.1	91.67	2.86	37.117	3047145	d__Bacteria;p__Bacteroidota;c__Bacteroidia;o__Bacteroidales;f__UBA3824;g__UBA3824;s__UBA3824 sp017544805	45600	Contig	ASM1754480v1
Bacteroidota	2.03093e+06	GCA_017545365.1	95.97	7.11	52.4921	4251547	d__Bacteria;p__Bacteroidota;c__Bacteroidia;o__Bacteroidales;f__P3;g__UBA1711;s__UBA1711 sp017545365	63548	Contig	ASM1754536v1
Bacteroidota	2.03093e+06	GCA_017546125.1	92.38	0.16	44.4638	1859307	d__Bacteria;p__Bacteroidota;c__Bacteroidia;o__Bacteroidales;f__UBA932;g__Coprenecus;s__Coprenecus sp017546125	66246	Contig	ASM1754612v1
Bacteroidota	2.03093e+06	GCA_017546585.1	91.61	1.68	48.9496	2494267	d__Bacteria;p__Bacteroidota;c__Bacteroidia;o__Bacteroidales;f__UBA932;g__Cryptobacteroides;s__Cryptobacteroides sp017546585	35299	Contig	ASM1754658v1
Bacteroidota	2.03093e+06	GCA_017546605.1	97.62	0	46.6394	1682253	d__Bacteria;p__Bacteroidota;c__Bacteroidia;o__Bacteroidales;f__UBA932;g__JAGCJX01;s__JAGCJX01 sp017546605	100551	Contig	ASM1754660v1
Bacteroidota	2.03093e+06	GCA_017548125.1	96.51	1.61	38.1465	2732906	d__Bacteria;p__Bacteroidota;c__Bacteroidia;o__Bacteroidales;f__F082;g__Limimorpha;s__Limimorpha sp017548125	50348	Contig	ASM1754812v1
Bacteroidota	2.03093e+06	GCA_017548505.1	92.76	7.38	48.7408	1985374	d__Bacteria;p__Bacteroidota;c__Bacteroidia;o__Bacteroidales;f__UBA932;g__Egerieousia;s__Egerieousia sp017548505	23752	Contig	ASM1754850v1
Bacteroidota	2.03093e+06	GCA_017548545.1	83.65	2.5	50.5547	3331558	d__Bacteria;p__Bacteroidota;c__Bacteroidia;o__Bacteroidales;f__UBA3663;g__UBA3663;s__UBA3663 sp017548545	59062	Contig	ASM1754854v1
Bacteroidota	2.03093e+06	GCA_017548985.1	93.16	0.48	52.1123	2590365	d__Bacteria;p__Bacteroidota;c__Bacteroidia;o__Bacteroidales;f__UBA932;g__Cryptobacteroides;s__Cryptobacteroides sp017548985	82192	Contig	ASM1754898v1
Bacteroidota	2.03093e+06	GCA_017549765.1	96.4	1.36	51.3301	2452308	d__Bacteria;p__Bacteroidota;c__Bacteroidia;o__Bacteroidales;f__WCHB1-69;g__F23-D06;s__F23-D06 sp017549765	116158	Contig	ASM1754976v1
Bacteroidota	2.03093e+06	GCA_017549805.1	100	8.62	49.7657	2730596	d__Bacteria;p__Bacteroidota;c__Bacteroidia;o__Bacteroidales;f__F082;g__Limimorpha;s__Limimorpha sp017549805	112428	Contig	ASM1754980v1
Bacteroidota	2.03093e+06	GCA_017550525.1	86.33	1.92	52.543	2380099	d__Bacteria;p__Bacteroidota;c__Bacteroidia;o__Bacteroidales;f__UBA932;g__Cryptobacteroides;s__Cryptobacteroides sp017550525	50730	Contig	ASM1755052v1
Bacteroidota	2.03093e+06	GCA_017550655.1	94.43	3.57	48.4435	2256076	d__Bacteria;p__Bacteroidota;c__Bacteroidia;o__Bacteroidales;f__UBA932;g__Egerieousia;s__Egerieousia sp017550655	438503	Contig	ASM1755065v1
Bacteroidota	2.03093e+06	GCA_017551215.1	91.98	8.18	48.1418	1929436	d__Bacteria;p__Bacteroidota;c__Bacteroidia;o__Bacteroidales;f__UBA932;g__Egerieousia;s__Egerieousia sp017551215	12297	Contig	ASM1755121v1
Bacteroidota	2.03093e+06	GCA_017552105.1	87.03	1.11	55.2576	1878039	d__Bacteria;p__Bacteroidota;c__Bacteroidia;o__Bacteroidales;f__UBA932;g__Cryptobacteroides;s__Cryptobacteroides sp017552105	14610	Contig	ASM1755210v1
Bacteroidota	2.03093e+06	GCA_017555965.1	94.39	2.86	47.1096	2564929	d__Bacteria;p__Bacteroidota;c__Bacteroidia;o__Bacteroidales;f__UBA932;g__Cryptobacteroides;s__Cryptobacteroides sp017555965	45140	Contig	ASM1755596v1
Bacteroidota	2.03093e+06	GCA_017556665.1	89.72	1.75	37.9115	1682638	d__Bacteria;p__Bacteroidota;c__Bacteroidia;o__Bacteroidales;f__UBA932;g__Egerieousia;s__Egerieousia sp017556665	6488	Contig	ASM1755666v1
Bacteroidota	2.03093e+06	GCA_017557535.1	93.86	2.78	51.1197	3380791	d__Bacteria;p__Bacteroidota;c__Bacteroidia;o__Bacteroidales;f__UBA932;g__Cryptobacteroides;s__Cryptobacteroides sp017557535	67655	Contig	ASM1755753v1
Bacteroidota	2.03093e+06	GCA_017561155.1	97.85	4.94	37.3214	2650913	d__Bacteria;p__Bacteroidota;c__Bacteroidia;o__Bacteroidales;f__P3;g__HGM05376;s__HGM05376 sp017561155	44532	Contig	ASM1756115v1
Bacteroidota	2.03093e+06	GCA_017561665.1	91.22	5.4	53.3774	2209494	d__Bacteria;p__Bacteroidota;c__Bacteroidia;o__Bacteroidales;f__UBA932;g__RUG11257;s__RUG11257 sp017561665	32097	Contig	ASM1756166v1
Bacteroidota	2.03093e+06	GCA_017615795.1	84.03	1.08	51.9639	2037700	d__Bacteria;p__Bacteroidota;c__Bacteroidia;o__Bacteroidales;f__WCHB1-69;g__F23-D06;s__F23-D06 sp017615795	76365	Contig	ASM1761579v1
Bacteroidota	2.03093e+06	GCA_017616775.1	94.89	0.02	40.6748	2096506	d__Bacteria;p__Bacteroidota;c__Bacteroidia;o__Bacteroidales;f__WCHB1-69;g__UBA1205;s__UBA1205 sp017616775	64634	Contig	ASM1761677v1
Bacteroidota	2.03093e+06	GCA_017617125.1	97.29	0.54	43.8539	2879044	d__Bacteria;p__Bacteroidota;c__Bacteroidia;o__Bacteroidales;f__ML635J-15;g__Bact-19;s__Bact-19 sp017617125	69623	Contig	ASM1761712v1
Bacteroidota	2.03093e+06	GCA_017617445.1	80.47	1.16	49.4168	2065206	d__Bacteria;p__Bacteroidota;c__Bacteroidia;o__Bacteroidales;f__WCHB1-69;g__UBA1756;s__UBA1756 sp017617445	61044	Contig	ASM1761744v1
Bacteroidota	2.03093e+06	GCA_017618115.1	94.9	0.42	44.8103	1854228	d__Bacteria;p__Bacteroidota;c__Bacteroidia;o__Bacteroidales;f__UBA932;g__Egerieousia;s__Egerieousia sp017618115	150588	Contig	ASM1761811v1
Bacteroidota	2.03093e+06	GCA_017620015.1	98.81	1.67	42.9894	3487893	d__Bacteria;p__Bacteroidota;c__Bacteroidia;o__Bacteroidales;f__ML635J-15;g__Bact-19;s__Bact-19 sp017620015	171976	Contig	ASM1762001v1
Bacteroidota	2.03093e+06	GCA_017626555.1	92.95	1.87	46.0648	3089574	d__Bacteria;p__Bacteroidota;c__Bacteroidia;o__Bacteroidales;f__UBA932;g__Cryptobacteroides;s__Cryptobacteroides sp017626555	73720	Contig	ASM1762655v1
Bacteroidota	2.03093e+06	GCA_017631435.1	94.32	1.22	44.432	2166856	d__Bacteria;p__Bacteroidota;c__Bacteroidia;o__Bacteroidales;f__UBA932;g__Egerieousia;s__Egerieousia sp017631435	86285	Contig	ASM1763143v1
Bacteroidota	2.03093e+06	GCA_017633255.1	81.08	0.54	46.2636	2276213	d__Bacteria;p__Bacteroidota;c__Bacteroidia;o__Bacteroidales;f__WCHB1-69;g__RUG11690;s__RUG11690 sp017633255	70428	Contig	ASM1763325v1
Bacteroidota	2.03093e+06	GCA_017633495.1	88.24	2.51	50.1796	2401032	d__Bacteria;p__Bacteroidota;c__Bacteroidia;o__Bacteroidales;f__WCHB1-69;g__F23-D06;s__F23-D06 sp017633495	12680	Contig	ASM1763349v1
Bacteroidota	2.03093e+06	GCA_017633985.1	97.85	0	37.9915	2390692	d__Bacteria;p__Bacteroidota;c__Bacteroidia;o__Bacteroidales;f__P3;g__Phil12;s__Phil12 sp017633985	98661	Contig	ASM1763398v1
Bacteroidota	2.03093e+06	GCA_017634595.1	92.38	0.95	52.7533	2593413	d__Bacteria;p__Bacteroidota;c__Bacteroidia;o__Bacteroidales;f__UBA932;g__Cryptobacteroides;s__Cryptobacteroides sp017634595	178915	Contig	ASM1763459v1
Bacteroidota	2.03093e+06	GCA_017645245.1	94.61	0.39	50.7211	2441515	d__Bacteria;p__Bacteroidota;c__Bacteroidia;o__Bacteroidales;f__F082;g__Limimorpha;s__Limimorpha sp017645245	25002	Contig	ASM1764524v1
Bacteroidota	2.03093e+06	GCA_017645275.1	80.11	0.54	46.0444	2015825	d__Bacteria;p__Bacteroidota;c__Bacteroidia;o__Bacteroidales;f__F082;g__Limimorpha;s__Limimorpha sp017645275	62246	Contig	ASM1764527v1
Bacteroidota	2.03093e+06	GCA_017646685.1	93.55	1.08	38.7163	2452574	d__Bacteria;p__Bacteroidota;c__Bacteroidia;o__Bacteroidales;f__P3;g__HGM05376;s__HGM05376 sp017646685	21095	Contig	ASM1764668v1
Bacteroidota	2.03093e+06	GCA_017647795.1	97.14	0	49.3532	1817322	d__Bacteria;p__Bacteroidota;c__Bacteroidia;o__Bacteroidales;f__UBA932;g__JAGCJX01;s__JAGCJX01 sp017647795	121259	Contig	ASM1764779v1
Bacteroidota	2.03093e+06	GCA_017647785.1	97.58	0.54	32.7258	1942413	d__Bacteria;p__Bacteroidota;c__Bacteroidia;o__Bacteroidales;f__P3;g__Onthomorpha;s__Onthomorpha sp017647785	77499	Contig	ASM1764778v1
Bacteroidota	2.03093e+06	GCA_017650305.1	84.68	0.56	49.062	2094929	d__Bacteria;p__Bacteroidota;c__Bacteroidia;o__Bacteroidales;f__WCHB1-69;g__F23-D06;s__F23-D06 sp017650305	43706	Contig	ASM1765030v1
Bacteroidota	2.03093e+06	GCA_017651185.1	98.66	4.03	42.2008	3372385	d__Bacteria;p__Bacteroidota;c__Bacteroidia;o__Bacteroidales;f__ML635J-15;g__Bact-19;s__Bact-19 sp017651185	134596	Contig	ASM1765118v1
Bacteroidota	2.03093e+06	GCA_017651345.1	92.67	6.9	41.5563	4639947	d__Bacteria;p__Bacteroidota;c__Bacteroidia;o__Bacteroidales;f__UBA3824;g__UBA3824;s__UBA3824 sp017651345	14876	Contig	ASM1765134v1
Bacteroidota	2.03093e+06	GCA_017651425.1	92.63	0.54	51.6727	2833010	d__Bacteria;p__Bacteroidota;c__Bacteroidia;o__Bacteroidales;f__WCHB1-69;g__F23-D06;s__F23-D06 sp017651425	59840	Contig	ASM1765142v1
Bacteroidota	2.03093e+06	GCA_017651465.1	89.05	1.35	54.6846	2515177	d__Bacteria;p__Bacteroidota;c__Bacteroidia;o__Bacteroidales;f__UBA932;g__Cryptobacteroides;s__Cryptobacteroides sp017651465	47362	Contig	ASM1765146v1
Bacteroidota	2.03093e+06	GCA_017651645.1	86.22	3.45	48.7273	3764985	d__Bacteria;p__Bacteroidota;c__Bacteroidia;o__Bacteroidales;f__F082;g__Limimorpha;s__Limimorpha sp017651645	64326	Contig	ASM1765164v1
Bacteroidota	2.03093e+06	GCA_004552395.1	90.68	0.81	56.5868	1831141	d__Bacteria;p__Bacteroidota;c__Bacteroidia;o__Bacteroidales;f__Muribaculaceae;g__CAG-485;s__CAG-485 sp004552395	14930	Contig	ASM455239v1
Bacteroidota	2.03093e+06	GCA_017934185.1	82.54	2.33	55.9544	2132235	d__Bacteria;p__Bacteroidota;c__Bacteroidia;o__Bacteroidales;f__UBA932;g__Cryptobacteroides;s__Cryptobacteroides sp017934185	56443	Contig	ASM1793418v1
Bacteroidota	2.03093e+06	GCA_017935505.1	95.32	0	42.2986	2235523	d__Bacteria;p__Bacteroidota;c__Bacteroidia;o__Bacteroidales;f__UBA932;g__Egerieousia;s__Egerieousia sp017935505	135224	Contig	ASM1793550v1
Bacteroidota	2.03093e+06	GCA_017935575.1	92.01	0.19	36.5735	2026693	d__Bacteria;p__Bacteroidota;c__Bacteroidia;o__Bacteroidales;f__G3-4614;g__Caccoplasma;s__Caccoplasma sp017935575	33220	Contig	ASM1793557v1
Bacteroidota	2.03093e+06	GCA_017938925.1	88.38	1.43	49.4593	2666057	d__Bacteria;p__Bacteroidota;c__Bacteroidia;o__Bacteroidales;f__UBA932;g__Cryptobacteroides;s__Cryptobacteroides sp017938925	144684	Contig	ASM1793892v1
Bacteroidota	2.03093e+06	GCA_017960475.1	97.04	1.61	46.7528	2453333	d__Bacteria;p__Bacteroidota;c__Bacteroidia;o__Bacteroidales;f__P3;g__UBA1217;s__UBA1217 sp017960475	106347	Contig	ASM1796047v1
Bacteroidota	2.03093e+06	GCA_017961345.1	89.48	2.73	55.6762	2050658	d__Bacteria;p__Bacteroidota;c__Bacteroidia;o__Bacteroidales;f__UBA932;g__Cryptobacteroides;s__Cryptobacteroides sp017961345	35812	Contig	ASM1796134v1
Bacteroidota	2.03093e+06	GCA_017962175.1	89.23	2.48	41.6798	3834729	d__Bacteria;p__Bacteroidota;c__Bacteroidia;o__Bacteroidales;f__UBA3824;g__UBA3824;s__UBA3824 sp017962175	22914	Contig	ASM1796217v1
Bacteroidota	2.03093e+06	GCA_017962275.1	89.93	1.61	52.4442	2772719	d__Bacteria;p__Bacteroidota;c__Bacteroidia;o__Bacteroidales;f__WCHB1-69;g__F23-D06;s__F23-D06 sp017962275	38906	Contig	ASM1796227v1
Bacteroidota	2.03093e+06	GCA_017962445.1	80.3	2.42	48.2955	2036953	d__Bacteria;p__Bacteroidota;c__Bacteroidia;o__Bacteroidales;f__P3;g__UBA1217;s__UBA1217 sp017962445	131012	Contig	ASM1796244v1
Bacteroidota	2.03093e+06	GCA_017962845.1	93.44	2.46	50.1398	2489714	d__Bacteria;p__Bacteroidota;c__Bacteroidia;o__Bacteroidales;f__WCHB1-69;g__UBA1756;s__UBA1756 sp017962845	86933	Contig	ASM1796284v1
Bacteroidota	2.03093e+06	GCA_004552965.1	93.65	0.21	53.6723	2248797	d__Bacteria;p__Bacteroidota;c__Bacteroidia;o__Bacteroidales;f__UBA932;g__Cryptobacteroides;s__Cryptobacteroides sp004552965	34014	Contig	ASM455296v1
Bacteroidota	2.03093e+06	GCA_017964755.1	89.12	3.49	43.8493	2219785	d__Bacteria;p__Bacteroidota;c__Bacteroidia;o__Bacteroidales;f__WCHB1-69;g__RUG11942;s__RUG11942 sp017964755	13239	Contig	ASM1796475v1
Bacteroidota	2.03093e+06	GCA_017994175.1	96.77	1.08	40.4523	3174052	d__Bacteria;p__Bacteroidota;c__Bacteroidia;o__Bacteroidales;f__ML635J-15;g__JAGOEF01;s__JAGOEF01 sp017994175	40822	Scaffold	ASM1799417v1
Bacteroidota	2.03093e+06	GCA_017994425.1	88.71	1.88	34.0251	2244765	d__Bacteria;p__Bacteroidota;c__Bacteroidia;o__Bacteroidales;f__WCHB1-69;g__UBA5266;s__UBA5266 sp017994425	28605	Scaffold	ASM1799442v1
Bacteroidota	2.03093e+06	GCA_018064245.1	94.09	1.08	46.6564	2379886	d__Bacteria;p__Bacteroidota;c__Bacteroidia;o__Bacteroidales;f__P3;g__UBA1711;s__UBA1711 sp018064245	44514	Contig	ASM1806424v1
Bacteroidota	2.03093e+06	GCA_018064345.1	90.71	4.3	49.0285	1901411	d__Bacteria;p__Bacteroidota;c__Bacteroidia;o__Bacteroidales;f__UBA932;g__Bact-11;s__Bact-11 sp018064345	36080	Contig	ASM1806434v1
Bacteroidota	2.03093e+06	GCA_018064625.1	81.73	0.63	52.5205	1611674	d__Bacteria;p__Bacteroidota;c__Bacteroidia;o__Bacteroidales;f__UBA932;g__Cryptobacteroides;s__Cryptobacteroides sp018064625	10725	Contig	ASM1806462v1
Bacteroidota	2.03093e+06	GCA_018064725.1	90.16	0.9	51.7816	2222715	d__Bacteria;p__Bacteroidota;c__Bacteroidia;o__Bacteroidales;f__UBA932;g__Cryptobacteroides;s__Cryptobacteroides sp018064725	24485	Contig	ASM1806472v1
Bacteroidota	2.03093e+06	GCA_018064685.1	86.17	2.85	50.4716	3812220	d__Bacteria;p__Bacteroidota;c__Bacteroidia;o__Bacteroidales;f__Bacteroidaceae;g__UBA4372;s__UBA4372 sp018064685	34800	Contig	ASM1806468v1
Bacteroidota	2.03093e+06	GCA_018064855.1	87.1	1.61	43.2752	2985953	d__Bacteria;p__Bacteroidota;c__Bacteroidia;o__Bacteroidales;f__Paludibacteraceae;g__UBA4345;s__UBA4345 sp018064855	33356	Contig	ASM1806485v1
Bacteroidota	2.03093e+06	GCA_018064985.1	85.29	1.88	52.2504	1857728	d__Bacteria;p__Bacteroidota;c__Bacteroidia;o__Bacteroidales;f__Paludibacteraceae;g__RF16;s__RF16 sp018064985	11865	Contig	ASM1806498v1
Bacteroidota	2.03093e+06	GCA_018065005.1	89.84	1.3	52.393	2428244	d__Bacteria;p__Bacteroidota;c__Bacteroidia;o__Bacteroidales;f__Bacteroidaceae;g__UBA4372;s__UBA4372 sp018065005	45324	Contig	ASM1806500v1
Bacteroidota	2.03093e+06	GCA_018065085.1	92.75	2.52	50.0884	2942646	d__Bacteria;p__Bacteroidota;c__Bacteroidia;o__Bacteroidales;f__UBA3663;g__UBA3663;s__UBA3663 sp018065085	60628	Contig	ASM1806508v1
Bacteroidota	2.03093e+06	GCA_018065035.1	88.81	0.24	46.4434	1922669	d__Bacteria;p__Bacteroidota;c__Bacteroidia;o__Bacteroidales;f__UBA932;g__Egerieousia;s__Egerieousia sp018065035	21556	Contig	ASM1806503v1
Bacteroidota	2.03093e+06	GCA_018065125.1	91.08	2.49	42.8542	2611802	d__Bacteria;p__Bacteroidota;c__Bacteroidia;o__Bacteroidales;f__Bacteroidaceae;g__UBA4293;s__UBA4293 sp018065125	18174	Contig	ASM1806512v1
Bacteroidota	2.03093e+06	GCA_018065265.1	81.87	0.95	54.8916	1481093	d__Bacteria;p__Bacteroidota;c__Bacteroidia;o__Bacteroidales;f__UBA932;g__Cryptobacteroides;s__Cryptobacteroides sp018065265	17861	Contig	ASM1806526v1
Bacteroidota	2.03093e+06	GCA_018065205.1	90.43	2.81	44.1808	1708940	d__Bacteria;p__Bacteroidota;c__Bacteroidia;o__Bacteroidales;f__Paludibacteraceae;g__RF16;s__RF16 sp018065205	14146	Contig	ASM1806520v1
Bacteroidota	2.03093e+06	GCA_018065165.1	81.75	0.63	48.0587	2460016	d__Bacteria;p__Bacteroidota;c__Bacteroidia;o__Bacteroidales;f__Muribaculaceae;g__Sodaliphilus;s__Sodaliphilus sp018065165	5804	Contig	ASM1806516v1
Bacteroidota	2.03093e+06	GCA_018065305.1	93.41	0.02	50.6196	1901207	d__Bacteria;p__Bacteroidota;c__Bacteroidia;o__Bacteroidales;f__UBA932;g__Bact-11;s__Bact-11 sp018065305	47792	Contig	ASM1806530v1
Bacteroidota	2.03093e+06	GCA_018065665.1	88.42	1.41	49.9722	2489747	d__Bacteria;p__Bacteroidota;c__Bacteroidia;o__Bacteroidales;f__Muribaculaceae;g__Sodaliphilus;s__Sodaliphilus sp018065665	13959	Contig	ASM1806566v1
Bacteroidota	2.03093e+06	GCA_018065645.1	81.18	2.15	35.4333	2625488	d__Bacteria;p__Bacteroidota;c__Bacteroidia;o__Bacteroidales;f__P3;g__Phil12;s__Phil12 sp018065645	18498	Contig	ASM1806564v1
Bacteroidota	2.03093e+06	GCA_018065765.1	90.43	2.24	46.1382	1531403	d__Bacteria;p__Bacteroidota;c__Bacteroidia;o__Bacteroidales;f__Paludibacteraceae;g__RF16;s__RF16 sp018065765	12440	Contig	ASM1806576v1
Bacteroidota	2.03093e+06	GCA_018065815.1	94	2.67	50.3806	3155693	d__Bacteria;p__Bacteroidota;c__Bacteroidia;o__Bacteroidales;f__Muribaculaceae;g__Sodaliphilus;s__Sodaliphilus sp018065815	9718	Contig	ASM1806581v1
Bacteroidota	2.03093e+06	GCA_018065895.1	90.95	3.97	48.4626	1646521	d__Bacteria;p__Bacteroidota;c__Bacteroidia;o__Bacteroidales;f__UBA932;g__Bact-11;s__Bact-11 sp018065895	57760	Contig	ASM1806589v1
Bacteroidota	2.03093e+06	GCA_018065985.1	90.48	3.42	54.2245	2244493	d__Bacteria;p__Bacteroidota;c__Bacteroidia;o__Bacteroidales;f__UBA932;g__Cryptobacteroides;s__Cryptobacteroides sp018065985	50299	Contig	ASM1806598v1
Bacteroidota	2.03093e+06	GCA_018066125.1	91.1	1.35	53.3839	2956962	d__Bacteria;p__Bacteroidota;c__Bacteroidia;o__Bacteroidales;f__UBA932;g__Cryptobacteroides;s__Cryptobacteroides sp018066125	69257	Contig	ASM1806612v1
Bacteroidota	2.03093e+06	GCA_018066145.1	92.74	2.69	48.5455	3110297	d__Bacteria;p__Bacteroidota;c__Bacteroidia;o__Bacteroidales;f__P3;g__UBA1711;s__UBA1711 sp018066145	13388	Contig	ASM1806614v1
Bacteroidota	2.03093e+06	GCA_018066175.1	93.82	0	44.3506	2054209	d__Bacteria;p__Bacteroidota;c__Bacteroidia;o__Bacteroidales;f__Paludibacteraceae;g__RF16;s__RF16 sp018066175	48618	Contig	ASM1806617v1
Bacteroidota	2.03093e+06	GCA_017642535.1	97.62	1.38	40.2719	2777948	d__Bacteria;p__Bacteroidota;c__Bacteroidia;o__Bacteroidales;f__UBA1715;g__UBA1715;s__UBA1715 sp017642535	42980	Contig	ASM1764253v1
Bacteroidota	2.03093e+06	GCA_017934545.1	97.85	7.53	40.2386	2376997	d__Bacteria;p__Bacteroidota;c__Bacteroidia;o__Bacteroidales;f__P3;g__Phil12;s__Phil12 sp017934545	283108	Contig	ASM1793454v1
Bacteroidota	2.03093e+06	GCA_017959005.1	94.43	0	44.8869	1797565	d__Bacteria;p__Bacteroidota;c__Bacteroidia;o__Bacteroidales;f__UBA932;g__Egerieousia;s__Egerieousia sp017959005	136068	Contig	ASM1795900v1
Bacteroidota	2.03093e+06	GCA_017961175.1	89.78	1.9	48.7662	1919521	d__Bacteria;p__Bacteroidota;c__Bacteroidia;o__Bacteroidales;f__UBA932;g__Egerieousia;s__Egerieousia sp017961175	46183	Contig	ASM1796117v1
Bacteroidota	2.03093e+06	GCA_018053445.1	87.94	2.14	39.9889	1856106	d__Bacteria;p__Bacteroidota;c__Bacteroidia;o__Bacteroidales;f__UBA932;g__Bact-08;s__Bact-08 sp018053445	22615	Scaffold	ASM1805344v1
Bacteroidota	2.03093e+06	GCA_018056245.1	88.37	2.86	37.9197	2170250	d__Bacteria;p__Bacteroidota;c__Bacteroidia;o__Bacteroidales;f__VadinHA17;g__UBA8202;s__UBA8202 sp018056245	46344	Scaffold	ASM1805624v1
Bacteroidota	2.03093e+06	GCA_018064445.1	89.03	2.08	51.6769	1714061	d__Bacteria;p__Bacteroidota;c__Bacteroidia;o__Bacteroidales;f__UBA932;g__Bact-11;s__Bact-11 sp018064445	17904	Contig	ASM1806444v1
Bacteroidota	2.03093e+06	GCA_018064565.1	83.97	0.27	46.2401	2041676	d__Bacteria;p__Bacteroidota;c__Bacteroidia;o__Bacteroidales;f__P3;g__UBA1711;s__UBA1711 sp018064565	9973	Contig	ASM1806456v1
Bacteroidota	2.03093e+06	GCA_018401015.1	96.77	0	43.636	2876689	d__Bacteria;p__Bacteroidota;c__Bacteroidia;o__Bacteroidales;f__M50B96;g__M50B96;s__M50B96 sp018401015	106615	Contig	ASM1840101v1
Bacteroidota	2.03093e+06	GCA_018401355.1	86.16	1.08	40.415	2926392	d__Bacteria;p__Bacteroidota;c__Bacteroidia;o__Bacteroidales;f__B18-G4;g__M55B132;s__M55B132 sp018401355	24655	Contig	ASM1840135v1
Bacteroidota	2.03093e+06	GCA_018432645.1	94.52	6.57	29.1622	2458181	d__Bacteria;p__Bacteroidota;c__Bacteroidia;o__Bacteroidales;f__DTU049;g__DTU049;s__DTU049 sp018432645	6063	Contig	SV3
Bacteroidota	2.03093e+06	GCA_910575545.1	99.06	0.38	49.7585	3274935	d__Bacteria;p__Bacteroidota;c__Bacteroidia;o__Bacteroidales;f__Muribaculaceae;g__UBA7173;s__UBA7173 sp013316675	95737	Scaffold	MGBC000160
Bacteroidota	2.03093e+06	GCA_910575615.1	98.81	0.5	53.9052	3132148	d__Bacteria;p__Bacteroidota;c__Bacteroidia;o__Bacteroidales;f__Muribaculaceae;g__UBA7173;s__UBA7173 sp001689685	116282	Scaffold	MGBC000159
Bacteroidota	2.03093e+06	GCA_019415705.1	96.1	1.26	52.3165	2703661	d__Bacteria;p__Bacteroidota;c__Bacteroidia;o__Bacteroidales;f__Muribaculaceae;g__CAG-873;s__CAG-873 sp019415705	51148	Scaffold	ASM1941570v1
Bacteroidota	2.03093e+06	GCA_019416285.1	96.79	0.88	53.1698	3118638	d__Bacteria;p__Bacteroidota;c__Bacteroidia;o__Bacteroidales;f__Muribaculaceae;g__Duncaniella;s__Duncaniella sp019416285	67116	Scaffold	ASM1941628v1
Bacteroidota	2.03093e+06	GCA_019416425.1	97.8	0.83	52.8755	3424575	d__Bacteria;p__Bacteroidota;c__Bacteroidia;o__Bacteroidales;f__Muribaculaceae;g__CAG-485;s__CAG-485 sp019416425	45520	Contig	ASM1941642v1
Bacteroidota	2.03093e+06	GCA_019420545.1	94	2.35	52.6695	3115929	d__Bacteria;p__Bacteroidota;c__Bacteroidia;o__Bacteroidales;f__Muribaculaceae;g__Muribaculum;s__Muribaculum sp019420545	13279	Scaffold	ASM1942054v1
Bacteroidota	2.03093e+06	GCA_019429055.1	88.17	2.96	41.034	4177194	d__Bacteria;p__Bacteroidota;c__Bacteroidia;o__Bacteroidales;f__UBA7960;g__SKVR01;s__SKVR01 sp019429055	17744	Contig	ASM1942905v1
Bacteroidota	2.03093e+06	GCA_019454985.1	95.7	0	45.8179	3033568	d__Bacteria;p__Bacteroidota;c__Bacteroidia;o__Bacteroidales;f__F082;g__JALNZU01;s__JALNZU01 sp019454985	90577	Scaffold	ASM1945498v1
Bacteroidota	2.03093e+06	GCA_004554255.1	84.68	4.79	53.7455	2131512	d__Bacteria;p__Bacteroidota;c__Bacteroidia;o__Bacteroidales;f__Muribaculaceae;g__CAG-873;s__CAG-873 sp004554255	16617	Contig	ASM455425v1
Bacteroidota	2.03093e+06	GCA_004554455.1	86.19	1.54	55.1655	1972060	d__Bacteria;p__Bacteroidota;c__Bacteroidia;o__Bacteroidales;f__UBA932;g__Cryptobacteroides;s__Cryptobacteroides sp004554455	54107	Contig	ASM455445v1
Bacteroidota	2.03093e+06	GCA_003155705.1	90.24	2.78	38.4373	3196023	d__Bacteria;p__Bacteroidota;c__Bacteroidia;o__Bacteroidales;f__VadinHA17;g__LD21;s__LD21 sp003155705	19100	Scaffold	20120700_E2X
Bacteroidota	2.03093e+06	GCA_004555055.1	80.27	2.75	54.2242	2901996	d__Bacteria;p__Bacteroidota;c__Bacteroidia;o__Bacteroidales;f__Bacteroidaceae;g__Alloprevotella;s__Alloprevotella sp004555055	13684	Contig	ASM455505v1
Bacteroidota	2.03093e+06	GCA_020026275.1	95.56	0	46.2917	2118012	d__Bacteria;p__Bacteroidota;c__Bacteroidia;o__Bacteroidales;f__UBA932;g__Cryptobacteroides;s__Cryptobacteroides sp020026275	72594	Contig	ASM2002627v1
Bacteroidota	2.03093e+06	GCA_020859755.1	98.3	0.88	55.2933	3623977	d__Bacteria;p__Bacteroidota;c__Bacteroidia;o__Bacteroidales;f__Muribaculaceae;g__JAJPXC01;s__JAJPXC01 sp020859755	20319	Scaffold	ASM2085975v1
Bacteroidota	2.03093e+06	GCA_020859845.1	98.67	0.08	53.0671	2918196	d__Bacteria;p__Bacteroidota;c__Bacteroidia;o__Bacteroidales;f__Muribaculaceae;g__Paramuribaculum;s__Paramuribaculum sp020859845	39320	Scaffold	ASM2085984v1
Bacteroidota	2.03093e+06	GCA_020860515.1	98.68	1.13	47.6125	4073975	d__Bacteria;p__Bacteroidota;c__Bacteroidia;o__Bacteroidales;f__Muribaculaceae;g__CAG-873;s__CAG-873 sp020860515	65530	Scaffold	ASM2086051v1
Bacteroidota	2.03093e+06	GCA_020860885.1	90.24	0.87	38.3601	2996365	d__Bacteria;p__Bacteroidota;c__Bacteroidia;o__Bacteroidales;f__Azobacteroidaceae;g__JAJBTS01;s__JAJBTS01 sp020860885	8277	Scaffold	ASM2086088v1
Bacteroidota	2.03093e+06	GCA_020860445.1	96.04	0	51.0694	4143878	d__Bacteria;p__Bacteroidota;c__Bacteroidia;o__Bacteroidales;f__Muribaculaceae;g__CAG-873;s__CAG-873 sp020860445	21104	Scaffold	ASM2086044v1
Bacteroidota	2.03093e+06	GCA_021106655.1	82.11	3.23	35.046	3375902	d__Bacteria;p__Bacteroidota;c__Bacteroidia;o__Bacteroidales;f__SMBSF77;g__SMBSF77;s__SMBSF77 sp021106655	7963	Contig	ASM2110665v1
Bacteroidota	2.03093e+06	GCA_021107535.1	89.03	3.58	41.8362	3414046	d__Bacteria;p__Bacteroidota;c__Bacteroidia;o__Bacteroidales;f__B18-G4;g__B18-G4;s__B18-G4 sp021107535	13918	Contig	ASM2110753v1
Bacteroidota	2.03093e+06	GCA_021158405.1	96.51	2.42	34.8251	2935165	d__Bacteria;p__Bacteroidota;c__Bacteroidia;o__Bacteroidales;f__UBA12170;g__UBA12170;s__UBA12170 sp021158405	25849	Contig	ASM2115840v1
Bacteroidota	2.03093e+06	GCA_021163295.1	94.62	0.54	36.4487	3489383	d__Bacteria;p__Bacteroidota;c__Bacteroidia;o__Bacteroidales;f__VadinHA17;g__JADFUQ01;s__JADFUQ01 sp021163295	21591	Contig	ASM2116329v1
Bacteroidota	2.03093e+06	GCA_021205635.1	97.17	0.38	55.4371	3000873	d__Bacteria;p__Bacteroidota;c__Bacteroidia;o__Bacteroidales;f__Muribaculaceae;g__JAJPXC01;s__JAJPXC01 sp021205635	26266	Scaffold	ASM2120563v1
Bacteroidota	2.03093e+06	GCA_020438105.1	95.16	1.16	40.4658	4335365	d__Bacteria;p__Bacteroidota;c__Bacteroidia;o__Bacteroidales;f__JAADJA01;g__JAADJA01;s__JAADJA01 sp020438105	79193	Scaffold	ASM2043810v1
Bacteroidota	2.03093e+06	GCA_004556005.1	89.6	0.95	52.1312	1989460	d__Bacteria;p__Bacteroidota;c__Bacteroidia;o__Bacteroidales;f__UBA932;g__Cryptobacteroides;s__Cryptobacteroides sp004556005	26287	Contig	ASM455600v1
Bacteroidota	2.03093e+06	GCA_021371875.1	90.59	0.27	39.3802	2971020	d__Bacteria;p__Bacteroidota;c__Bacteroidia;o__Bacteroidales;f__Paludibacteraceae;g__Paludibacter;s__Paludibacter sp021371875	18036	Contig	ASM2137187v1
Bacteroidota	2.03093e+06	GCA_021371955.1	96.43	0.95	40.3705	2503674	d__Bacteria;p__Bacteroidota;c__Bacteroidia;o__Bacteroidales;f__UBA932;g__Bact-08;s__Bact-08 sp021371955	219478	Contig	ASM2137195v1
Bacteroidota	2.03093e+06	GCA_021373135.1	94.62	0	40.6696	2646922	d__Bacteria;p__Bacteroidota;c__Bacteroidia;o__Bacteroidales;f__UBA1402;g__UBA8389;s__UBA8389 sp021373135	455779	Contig	ASM2137313v1
Bacteroidota	2.03093e+06	GCA_021371855.1	100	2.62	38.5716	4707073	d__Bacteria;p__Bacteroidota;c__Bacteroidia;o__Bacteroidales;f__VadinHA17;g__LD21;s__LD21 sp021371855	198373	Contig	ASM2137185v1
Bacteroidota	2.03093e+06	GCA_021443515.1	85.32	1.43	46.7523	1631823	d__Bacteria;p__Bacteroidota;c__Bacteroidia;o__Bacteroidales;f__UBA932;g__Cryptobacteroides;s__Cryptobacteroides sp021443515	10457	Contig	ASM2144351v1
Bacteroidota	2.03093e+06	GCA_021443625.1	87.66	1.11	53.5346	1914339	d__Bacteria;p__Bacteroidota;c__Bacteroidia;o__Bacteroidales;f__UBA932;g__RUG11257;s__RUG11257 sp021443625	18640	Scaffold	ASM2144362v1
Bacteroidota	2.03093e+06	GCA_021443605.1	87.38	3.83	46.7577	2035748	d__Bacteria;p__Bacteroidota;c__Bacteroidia;o__Bacteroidales;f__UBA932;g__RUG11257;s__RUG11257 sp021443605	6450	Contig	ASM2144360v1
Bacteroidota	2.03093e+06	GCA_022009815.1	94.05	0	49.8172	2785566	d__Bacteria;p__Bacteroidota;c__Bacteroidia;o__Bacteroidales;f__Muribaculaceae;g__Limisoma;s__Limisoma sp000437795	2785566	Complete Genome	ASM2200981v1
Bacteroidota	2.03093e+06	GCA_021738535.1	97.85	2.42	41.5254	3428562	d__Bacteria;p__Bacteroidota;c__Bacteroidia;o__Bacteroidales;f__VadinHA17;g__UBA9300;s__UBA9300 sp021738535	75400	Contig	ASM2173853v1
Bacteroidota	2.03093e+06	GCA_021740645.1	97.85	4.48	37.9399	5059875	d__Bacteria;p__Bacteroidota;c__Bacteroidia;o__Bacteroidales;f__JAADJA01;g__JAADJA01;s__JAADJA01 sp021740645	85532	Contig	ASM2174064v1
Bacteroidota	2.03093e+06	GCA_021647685.1	90.73	3.49	32.7078	4240842	d__Bacteria;p__Bacteroidota;c__Bacteroidia;o__Bacteroidales;f__NBLH01;g__NBLH01;s__NBLH01 sp021647685	10132	Contig	ASM2164768v1
Bacteroidota	2.03093e+06	GCA_021648725.1	99.46	0	31.6549	3236335	d__Bacteria;p__Bacteroidota;c__Bacteroidia;o__Bacteroidales;f__JAADGE01;g__JAADGE01;s__JAADGE01 sp021648725	76267	Contig	ASM2164872v1
Bacteroidota	2.03093e+06	GCA_022360575.1	93.1	4.1	31.6195	3600082	d__Bacteria;p__Bacteroidota;c__Bacteroidia;o__Bacteroidales;f__UBA12077;g__UBA12077;s__UBA12077 sp022360575	21038	Contig	ASM2236057v1
Bacteroidota	2.03093e+06	GCA_022482545.1	91.84	0	29.6502	1881082	d__Bacteria;p__Bacteroidota;c__Bacteroidia;o__Bacteroidales;f__P3;g__Phil12;s__Phil12 sp022482545	150616	Contig	ASM2248254v1
Bacteroidota	2.03093e+06	GCA_022647615.1	95.86	0.48	40.664	2229011	d__Bacteria;p__Bacteroidota;c__Bacteroidia;o__Bacteroidales;f__UBA932;g__Egerieousia;s__Egerieousia sp022647615	2229011	Contig	ASM2264761v1
Bacteroidota	2.03093e+06	GCA_004557385.1	95.66	3.58	49.5176	2761614	d__Bacteria;p__Bacteroidota;c__Bacteroidia;o__Bacteroidales;f__Muribaculaceae;g__SFTJ01;s__SFTJ01 sp004557385	51677	Contig	ASM455738v1
Bacteroidota	2.03093e+06	GCA_022768325.1	99.19	0.54	54.7731	2722201	d__Bacteria;p__Bacteroidota;c__Bacteroidia;o__Bacteroidales;f__W3P20-009;g__W3P20-009;s__W3P20-009 sp022768325	32622	Contig	ASM2276832v1
Bacteroidota	2.03093e+06	GCA_004557565.1	95.66	0.13	47.9243	2825891	d__Bacteria;p__Bacteroidota;c__Bacteroidia;o__Bacteroidales;f__Muribaculaceae;g__Sodaliphilus;s__Sodaliphilus sp004557565	35700	Contig	ASM455756v1
Bacteroidota	2.03093e+06	GCA_022783865.1	94.62	0	46.5238	1919408	d__Bacteria;p__Bacteroidota;c__Bacteroidia;o__Bacteroidales;f__Paludibacteraceae;g__RF16;s__RF16 sp022783865	84748	Contig	ASM2278386v1
Bacteroidota	2.03093e+06	GCA_022784065.1	90.87	0.56	54.4824	2228181	d__Bacteria;p__Bacteroidota;c__Bacteroidia;o__Bacteroidales;f__Bacteroidaceae;g__Alloprevotella;s__Alloprevotella sp022784065	34950	Contig	ASM2278406v1
Bacteroidota	2.03093e+06	GCA_022784645.1	91.67	1.61	47.7466	2287453	d__Bacteria;p__Bacteroidota;c__Bacteroidia;o__Bacteroidales;f__Paludibacteraceae;g__RF16;s__RF16 sp022784645	41733	Contig	ASM2278464v1
Bacteroidota	2.03093e+06	GCA_022788345.1	93.19	3.75	47.9681	2088790	d__Bacteria;p__Bacteroidota;c__Bacteroidia;o__Bacteroidales;f__Bacteroidaceae;g__Alloprevotella;s__Alloprevotella sp022788345	11152	Contig	ASM2278834v1
Bacteroidota	2.03093e+06	GCA_022837485.1	96.51	3.94	47.2858	3580020	d__Bacteria;p__Bacteroidota;c__Bacteroidia;o__Bacteroidales;f__Lentimicrobiaceae;g__Lentimicrobium;s__Lentimicrobium sp022837485	50751	Scaffold	ASM2283748v1
Bacteroidota	2.03093e+06	GCA_004792655.1	97.04	1.57	47.0516	3580472	d__Bacteria;p__Bacteroidota;c__Bacteroidia;o__Bacteroidales;f__Bacteroidaceae;g__Prevotella;s__Prevotella sp004792655	130099	Contig	ASM479265v1
Bacteroidota	2.03093e+06	GCA_023133485.1	96.24	1.34	28.876	5100190	d__Bacteria;p__Bacteroidota;c__Bacteroidia;o__Bacteroidales;f__B39-G9;g__JAGLWK01;s__JAGLWK01 sp023133485	27599	Contig	ASM2313348v1
Bacteroidota	2.03093e+06	GCA_023133655.1	97.58	0.56	38.243	3756077	d__Bacteria;p__Bacteroidota;c__Bacteroidia;o__Bacteroidales;f__JAGONC01;g__JAGLWB01;s__JAGLWB01 sp023133655	14624	Contig	ASM2313365v1
Bacteroidota	2.03093e+06	GCA_023135955.1	87.5	0.4	35.7092	4600711	d__Bacteria;p__Bacteroidota;c__Bacteroidia;o__Bacteroidales;f__GCA-2748055;g__JAGLSB01;s__JAGLSB01 sp023135955	7180	Contig	ASM2313595v1
Bacteroidota	2.03093e+06	GCA_023231005.1	96.98	1.43	40.5161	3078928	d__Bacteria;p__Bacteroidota;c__Bacteroidia;o__Bacteroidales;f__FEN-979;g__JALNWG01;s__JALNWG01 sp023231005	83355	Contig	ASM2323100v1
Bacteroidota	2.03093e+06	GCA_023251395.1	90.95	5.17	39.5909	3224653	d__Bacteria;p__Bacteroidota;c__Bacteroidia;o__Bacteroidales;f__VadinHA17;g__LD21;s__LD21 sp023251395	12045	Scaffold	ASM2325139v1
Bacteroidota	2.03093e+06	GCA_023251515.1	96.77	2.42	31.5934	4325318	d__Bacteria;p__Bacteroidota;c__Bacteroidia;o__Bacteroidales;f__JACABE01;g__JACABE01;s__JACABE01 sp023251515	63004	Scaffold	ASM2325151v1
Bacteroidota	2.03093e+06	GCA_023251485.1	81.4	1.61	39.4077	3337926	d__Bacteria;p__Bacteroidota;c__Bacteroidia;o__Bacteroidales;f__Cfx3-03;g__Cfx3-03;s__Cfx3-03 sp023251485	15678	Scaffold	ASM2325148v1
Bacteroidota	2.03093e+06	GCA_007118495.1	98.39	1.34	44.7342	2632909	d__Bacteria;p__Bacteroidota;c__Bacteroidia;o__Bacteroidales;f__UBA7960;g__SKRM01;s__SKRM01 sp007118495	86780	Contig	ASM711849v1
Bacteroidota	2.03093e+06	GCA_023667095.1	95.48	0	47.456	3328245	d__Bacteria;p__Bacteroidota;c__Bacteroidia;o__Bacteroidales;f__UBA932;g__Cryptobacteroides;s__Cryptobacteroides sp023667095	118930	Scaffold	ASM2366709v1
Bacteroidota	2.03093e+06	GCA_024398095.1	91.59	0.95	53.0539	2453111	d__Bacteria;p__Bacteroidota;c__Bacteroidia;o__Bacteroidales;f__UBA932;g__Cryptobacteroides;s__Cryptobacteroides sp024398095	24717	Contig	ASM2439809v1
Bacteroidota	2.03093e+06	GCA_024398105.1	93.17	0.12	52.0391	2430662	d__Bacteria;p__Bacteroidota;c__Bacteroidia;o__Bacteroidales;f__UBA932;g__Cryptobacteroides;s__Cryptobacteroides sp024398105	70933	Contig	ASM2439810v1
Bacteroidota	2.03093e+06	GCA_024398125.1	95.71	0.49	51.2939	2341794	d__Bacteria;p__Bacteroidota;c__Bacteroidia;o__Bacteroidales;f__UBA932;g__Cryptobacteroides;s__Cryptobacteroides sp024398125	69376	Contig	ASM2439812v1
Bacteroidota	2.03093e+06	GCA_024400195.1	84.23	0	45.39	1839057	d__Bacteria;p__Bacteroidota;c__Bacteroidia;o__Bacteroidales;f__F082;g__Limimorpha;s__Limimorpha sp024400195	48869	Contig	ASM2440019v1
Bacteroidota	2.03093e+06	GCA_024400295.1	92.47	0	47.1007	2789268	d__Bacteria;p__Bacteroidota;c__Bacteroidia;o__Bacteroidales;f__F082;g__Limimorpha;s__Limimorpha sp024400295	57473	Contig	ASM2440029v1
Bacteroidota	2.03093e+06	GCA_024400305.1	94.35	0.02	46.2857	2860685	d__Bacteria;p__Bacteroidota;c__Bacteroidia;o__Bacteroidales;f__F082;g__Limimorpha;s__Limimorpha sp024400305	84764	Contig	ASM2440030v1
Bacteroidota	2.03093e+06	GCA_024400425.1	94.77	0	47.1163	2963832	d__Bacteria;p__Bacteroidota;c__Bacteroidia;o__Bacteroidales;f__F082;g__Limimorpha;s__Limimorpha sp024400425	88301	Contig	ASM2440042v1
Bacteroidota	2.03093e+06	GCA_024400455.1	95.97	1.88	45.8829	2896985	d__Bacteria;p__Bacteroidota;c__Bacteroidia;o__Bacteroidales;f__F082;g__Limimorpha;s__Limimorpha sp024400455	177659	Contig	ASM2440045v1
Bacteroidota	2.03093e+06	GCA_024400495.1	92.74	1.4	52.6505	2938246	d__Bacteria;p__Bacteroidota;c__Bacteroidia;o__Bacteroidales;f__P3;g__RUG11139;s__RUG11139 sp024400495	57010	Contig	ASM2440049v1
Bacteroidota	2.03093e+06	GCA_024400545.1	93.82	7.53	48.9981	2640942	d__Bacteria;p__Bacteroidota;c__Bacteroidia;o__Bacteroidales;f__P3;g__UBA1711;s__UBA1711 sp024400545	34786	Contig	ASM2440054v1
Bacteroidota	2.03093e+06	GCA_024400785.1	87.96	0.54	46.5563	2135303	d__Bacteria;p__Bacteroidota;c__Bacteroidia;o__Bacteroidales;f__WCHB1-69;g__UBA1756;s__UBA1756 sp024400785	15554	Contig	ASM2440078v1
Bacteroidota	2.03093e+06	GCA_024400835.1	95.32	1.08	47.1008	2999540	d__Bacteria;p__Bacteroidota;c__Bacteroidia;o__Bacteroidales;f__WCHB1-69;g__F23-D06;s__F23-D06 sp024400835	65743	Contig	ASM2440083v1
Bacteroidota	2.03093e+06	GCA_024401335.1	81.42	1.08	44.3951	2715117	d__Bacteria;p__Bacteroidota;c__Bacteroidia;o__Bacteroidales;f__W3P20-009;g__W3P20-009;s__W3P20-009 sp024401335	108570	Contig	ASM2440133v1
Bacteroidota	2.03093e+06	GCA_024401355.1	86.13	1.88	44.5017	2916331	d__Bacteria;p__Bacteroidota;c__Bacteroidia;o__Bacteroidales;f__W3P20-009;g__W3P20-009;s__W3P20-009 sp024401355	81197	Contig	ASM2440135v1
Bacteroidota	2.03093e+06	GCA_024401395.1	98.12	0	43.4869	3303652	d__Bacteria;p__Bacteroidota;c__Bacteroidia;o__Bacteroidales;f__W3P20-009;g__W3P20-009;s__W3P20-009 sp024401395	111034	Contig	ASM2440139v1
Bacteroidota	2.03093e+06	GCA_024401415.1	84.91	1.75	42.149	2743616	d__Bacteria;p__Bacteroidota;c__Bacteroidia;o__Bacteroidales;f__W3P20-009;g__W3P20-009;s__W3P20-009 sp024401415	17623	Contig	ASM2440141v1
Bacteroidota	2.03093e+06	GCA_024401695.1	93.57	1.08	52.4154	2657390	d__Bacteria;p__Bacteroidota;c__Bacteroidia;o__Bacteroidales;f__UBA932;g__Cryptobacteroides;s__Cryptobacteroides sp024401695	163795	Contig	ASM2440169v1
Bacteroidota	2.03093e+06	GCA_024401715.1	89.7	1.43	50.5599	1980641	d__Bacteria;p__Bacteroidota;c__Bacteroidia;o__Bacteroidales;f__UBA932;g__Cryptobacteroides;s__Cryptobacteroides sp024401715	35502	Contig	ASM2440171v1
Bacteroidota	2.03093e+06	GCA_024401865.1	87.6	1.19	53.4616	1561390	d__Bacteria;p__Bacteroidota;c__Bacteroidia;o__Bacteroidales;f__UBA932;g__Cryptobacteroides;s__Cryptobacteroides sp024401865	29456	Contig	ASM2440186v1
Bacteroidota	2.03093e+06	GCA_024401925.1	89.16	6.19	47.9803	1858854	d__Bacteria;p__Bacteroidota;c__Bacteroidia;o__Bacteroidales;f__UBA932;g__Cryptobacteroides;s__Cryptobacteroides sp024401925	62877	Contig	ASM2440192v1
Bacteroidota	2.03093e+06	GCA_024401975.1	87.79	4.29	52.453	1753708	d__Bacteria;p__Bacteroidota;c__Bacteroidia;o__Bacteroidales;f__UBA932;g__Cryptobacteroides;s__Cryptobacteroides sp024401975	26849	Contig	ASM2440197v1
Bacteroidota	2.03093e+06	GCA_024402005.1	84.05	4.37	50.8744	1584539	d__Bacteria;p__Bacteroidota;c__Bacteroidia;o__Bacteroidales;f__UBA932;g__Cryptobacteroides;s__Cryptobacteroides sp024402005	16018	Contig	ASM2440200v1
Bacteroidota	2.03093e+06	GCA_024402025.1	83.31	3.33	53.7002	1449819	d__Bacteria;p__Bacteroidota;c__Bacteroidia;o__Bacteroidales;f__UBA932;g__Cryptobacteroides;s__Cryptobacteroides sp024402025	19169	Contig	ASM2440202v1
Bacteroidota	2.03093e+06	GCA_024402125.1	81.44	6.21	43.4724	3167187	d__Bacteria;p__Bacteroidota;c__Bacteroidia;o__Bacteroidales;f__UBA932;g__Cryptobacteroides;s__Cryptobacteroides sp024402125	8307	Contig	ASM2440212v1
Bacteroidota	2.03093e+06	GCA_024402135.1	96.19	0.48	50.4211	2612359	d__Bacteria;p__Bacteroidota;c__Bacteroidia;o__Bacteroidales;f__UBA932;g__Cryptobacteroides;s__Cryptobacteroides sp024402135	162486	Contig	ASM2440213v1
Bacteroidota	2.03093e+06	GCA_024402335.1	90.24	1.46	36.481	2475542	d__Bacteria;p__Bacteroidota;c__Bacteroidia;o__Bacteroidales;f__UBA1715;g__UBA1715;s__UBA1715 sp024402335	72284	Contig	ASM2440233v1
Bacteroidota	2.03093e+06	GCA_024409235.1	98.62	2.75	35.7209	2621764	d__Bacteria;p__Bacteroidota;c__Bacteroidia;o__Bacteroidales;f__UBA1715;g__UBA1715;s__UBA1715 sp024409235	96819	Contig	ASM2440923v1
Bacteroidota	2.03093e+06	GCA_024636955.1	92.4	0.54	39.4095	3220702	d__Bacteria;p__Bacteroidota;c__Bacteroidia;o__Bacteroidales;f__Lentimicrobiaceae;g__Lentimicrobium;s__Lentimicrobium sp024636955	58082	Contig	ASM2463695v1
Bacteroidota	2.03093e+06	GCA_024681295.1	89.21	1.18	50.3044	2715622	d__Bacteria;p__Bacteroidota;c__Bacteroidia;o__Bacteroidales;f__F082;g__Limimorpha;s__Limimorpha sp024681295	23968	Contig	ASM2468129v1
Bacteroidota	2.03093e+06	GCA_024685175.1	93.17	3.23	49.4104	2117500	d__Bacteria;p__Bacteroidota;c__Bacteroidia;o__Bacteroidales;f__WCHB1-69;g__F23-D06;s__F23-D06 sp024685175	161099	Contig	ASM2468517v1
Bacteroidota	2.03093e+06	GCA_024686335.1	96.94	1.9	45.5355	2741951	d__Bacteria;p__Bacteroidota;c__Bacteroidia;o__Bacteroidales;f__WCHB1-69;g__F23-D06;s__F23-D06 sp024686335	90097	Contig	ASM2468633v1
Bacteroidota	2.03093e+06	GCA_024689985.1	82.22	0.95	50.7261	1766336	d__Bacteria;p__Bacteroidota;c__Bacteroidia;o__Bacteroidales;f__UBA932;g__Cryptobacteroides;s__Cryptobacteroides sp024689985	13721	Contig	ASM2468998v1
Bacteroidota	2.03093e+06	GCA_024691765.1	86.43	3.65	56.9746	1784876	d__Bacteria;p__Bacteroidota;c__Bacteroidia;o__Bacteroidales;f__UBA932;g__Cryptobacteroides;s__Cryptobacteroides sp024691765	59045	Contig	ASM2469176v1
Bacteroidota	2.03093e+06	GCA_003249255.1	98.37	5.43	35.9347	4552060	d__Bacteria;p__Bacteroidota;c__Bacteroidia;o__Bacteroidales;f__Marinilabiliaceae;g__SZUA-582;s__SZUA-582 sp003249255	243613	Contig	ASM324925v1
Bacteroidota	2.03093e+06	GCA_024693285.1	98.9	7.92	50.5734	2771699	d__Bacteria;p__Bacteroidota;c__Bacteroidia;o__Bacteroidales;f__UBA932;g__Cryptobacteroides;s__Cryptobacteroides sp024693285	107198	Contig	ASM2469328v1
Bacteroidota	2.03093e+06	GCA_024699055.1	86.75	6.03	57.1307	1867702	d__Bacteria;p__Bacteroidota;c__Bacteroidia;o__Bacteroidales;f__UBA932;g__Cryptobacteroides;s__Cryptobacteroides sp024699055	25855	Contig	ASM2469905v1
Bacteroidota	2.03093e+06	GCA_024709145.1	96.51	0.27	44.1454	3797241	d__Bacteria;p__Bacteroidota;c__Bacteroidia;o__Bacteroidales;f__F082;g__JALNZU01;s__JALNZU01 sp024709145	49674	Contig	ASM2470914v1
Bacteroidota	2.03093e+06	GCA_024710405.1	97.31	1.08	44.2936	3389583	d__Bacteria;p__Bacteroidota;c__Bacteroidia;o__Bacteroidales;f__F082;g__UBA6192;s__UBA6192 sp024710405	316289	Contig	ASM2471040v1
Bacteroidota	2.03093e+06	GCA_024762915.1	80.9	0.54	32.3716	2725521	d__Bacteria;p__Bacteroidota;c__Bacteroidia;o__Bacteroidales;f__JAADGE01;g__JAADGE01;s__JAADGE01 sp024762915	8934	Contig	ASM2476291v1
Bacteroidota	2.03093e+06	GCA_024763075.1	95.7	3.49	38.851	4592003	d__Bacteria;p__Bacteroidota;c__Bacteroidia;o__Bacteroidales;f__VadinHA17;g__JANTGF01;s__JANTGF01 sp024763075	40266	Contig	ASM2476307v1
Bacteroidota	2.03093e+06	GCA_003445975.1	97.04	1.08	38.2374	2947046	d__Bacteria;p__Bacteroidota;c__Bacteroidia;o__Bacteroidales;f__UBA12170;g__UBA12170;s__UBA12170 sp003445975	21352	Scaffold	ASM344597v1
Bacteroidota	2.03093e+06	GCA_007131245.1	97.31	1.61	43.1736	3881550	d__Bacteria;p__Bacteroidota;c__Bacteroidia;o__Bacteroidales;f__UBA7960;g__SKVR01;s__SKVR01 sp007131245	19450	Contig	ASM713124v1
Bacteroidota	2.03093e+06	GCA_007132395.1	84.5	0.72	45.0328	3098369	d__Bacteria;p__Bacteroidota;c__Bacteroidia;o__Bacteroidales;f__UBA7960;g__SKVR01;s__SKVR01 sp007132395	9064	Contig	ASM713239v1
Bacteroidota	2.03093e+06	GCA_003446015.1	93.01	2.42	32.3362	4644146	d__Bacteria;p__Bacteroidota;c__Bacteroidia;o__Bacteroidales;f__UBA12077;g__UBA12077;s__UBA12077 sp003446015	46578	Scaffold	ASM344601v1
Bacteroidota	2.03093e+06	GCA_007135645.1	89.78	1.08	44.5683	4094546	d__Bacteria;p__Bacteroidota;c__Bacteroidia;o__Bacteroidales;f__UBA7960;g__SKVR01;s__SKVR01 sp007135645	11057	Contig	ASM713564v1
Bacteroidota	2.03093e+06	GCA_902363425.1	99.62	0.13	40.2511	3354558	d__Bacteria;p__Bacteroidota;c__Bacteroidia;o__Bacteroidales;f__Barnesiellaceae;g__CABJAA01;s__CABJAA01 sp003150885	347153	Contig	MGYG-HGUT-00117
Bacteroidota	2.03093e+06	GCA_008933525.1	90.63	3.06	38.1658	3391121	d__Bacteria;p__Bacteroidota;c__Bacteroidia;o__Bacteroidales;f__Tenuifilaceae;g__SB25;s__SB25 sp008933525	7639	Contig	ASM893352v1
Bacteroidota	2.03093e+06	GCA_009177185.1	81.49	1.15	49.2492	2418839	d__Bacteria;p__Bacteroidota;c__Bacteroidia;o__Bacteroidales;f__Bacteroidaceae;g__UBA4334;s__UBA4334 sp009177185	26297	Contig	ASM917718v1
Bacteroidota	2.03093e+06	GCA_009177195.1	89.31	5.51	49.4854	2665059	d__Bacteria;p__Bacteroidota;c__Bacteroidia;o__Bacteroidales;f__Muribaculaceae;g__Muribaculum;s__Muribaculum sp009177195	15553	Contig	ASM917719v1
Bacteroidota	2.03093e+06	GCA_009177205.1	84.26	1.26	41.3311	2099076	d__Bacteria;p__Bacteroidota;c__Bacteroidia;o__Bacteroidales;f__Muribaculaceae;g__CAG-485;s__CAG-485 sp009177205	15620	Contig	ASM917720v1
Bacteroidota	2.03093e+06	GCA_009774765.1	96.43	1.51	46.5394	2647040	d__Bacteria;p__Bacteroidota;c__Bacteroidia;o__Bacteroidales;f__UBA932;g__Cryptobacteroides;s__Cryptobacteroides sp009774765	44499	Scaffold	ASM977476v1
Bacteroidota	2.03093e+06	GCA_009777915.1	87.63	3.05	41.9972	2332871	d__Bacteria;p__Bacteroidota;c__Bacteroidia;o__Bacteroidales;f__P3;g__WRKV01;s__WRKV01 sp009777915	17420	Scaffold	ASM977791v1
Bacteroidota	2.03093e+06	GCA_009783885.1	95.43	1.34	39.4051	2054712	d__Bacteria;p__Bacteroidota;c__Bacteroidia;o__Bacteroidales;f__P3;g__WRKV01;s__WRKV01 sp009783885	61891	Contig	ASM978388v1
Bacteroidota	2.03093e+06	GCA_009785505.1	94.68	0.54	41.2351	1827981	d__Bacteria;p__Bacteroidota;c__Bacteroidia;o__Bacteroidales;f__P3;g__WRKV01;s__WRKV01 sp009785505	45836	Contig	ASM978550v1
Bacteroidota	2.03093e+06	GCA_011045955.1	96.19	2.14	42.2515	2765185	d__Bacteria;p__Bacteroidota;c__Bacteroidia;o__Bacteroidales;f__Tenuifilaceae;g__Tenuifilum;s__Tenuifilum sp011045955	41942	Contig	ASM1104595v1
Bacteroidota	2.03093e+06	GCA_011620605.1	93.71	0.71	46.4073	2140001	d__Bacteria;p__Bacteroidota;c__Bacteroidia;o__Bacteroidales;f__UBA932;g__DMER64;s__DMER64 sp011620605	128603	Scaffold	ASM1162060v1
Bacteroidota	2.03093e+06	GCA_012511135.1	86.83	2.6	45.4844	2227322	d__Bacteria;p__Bacteroidota;c__Bacteroidia;o__Bacteroidales;f__UBA1402;g__UBA1402;s__UBA1402 sp012511135	5270	Contig	ASM1251113v1
Bacteroidota	2.03093e+06	GCA_012513315.1	94.08	5.03	36.5014	2650616	d__Bacteria;p__Bacteroidota;c__Bacteroidia;o__Bacteroidales;f__Dysgonomonadaceae;g__Fermentimonas;s__Fermentimonas sp012513315	9029	Contig	ASM1251331v1
Bacteroidota	2.03093e+06	GCA_012513425.1	81.98	2.67	40.0156	1722740	d__Bacteria;p__Bacteroidota;c__Bacteroidia;o__Bacteroidales;f__UBA932;g__RUG11257;s__RUG11257 sp012513425	6050	Contig	ASM1251342v1
Bacteroidota	2.03093e+06	GCA_012513795.1	87.53	3.02	49.6682	3131777	d__Bacteria;p__Bacteroidota;c__Bacteroidia;o__Bacteroidales;f__VadinHA17;g__SR-FBR-E99;s__SR-FBR-E99 sp012513795	18354	Contig	ASM1251379v1
Bacteroidota	2.03093e+06	GCA_012520175.1	97.85	1.12	32.5357	2679266	d__Bacteria;p__Bacteroidota;c__Bacteroidia;o__Bacteroidales;f__DTU049;g__GWF2-43-63;s__GWF2-43-63 sp012520175	34694	Contig	ASM1252017v1
Bacteroidota	2.03093e+06	GCA_012522535.1	96.59	0.54	35.3989	2445194	d__Bacteria;p__Bacteroidota;c__Bacteroidia;o__Bacteroidales;f__WCHB1-69;g__JAAYKF01;s__JAAYKF01 sp012522535	18806	Contig	ASM1252253v1
Bacteroidota	2.03093e+06	GCA_012522795.1	96.77	1.61	37.1473	2879278	d__Bacteria;p__Bacteroidota;c__Bacteroidia;o__Bacteroidales;f__JAAYJT01;g__JAAYJT01;s__JAAYJT01 sp012522795	47038	Contig	ASM1252279v1
Bacteroidota	2.03093e+06	GCA_012523265.1	94.35	1.25	47.4748	3976150	d__Bacteria;p__Bacteroidota;c__Bacteroidia;o__Bacteroidales;f__4484-276;g__SABY01;s__SABY01 sp012523265	13875	Contig	ASM1252326v1
Bacteroidota	2.03093e+06	GCA_012718945.1	90.77	2.74	49.862	2962290	d__Bacteria;p__Bacteroidota;c__Bacteroidia;o__Bacteroidales;f__UBA1402;g__UBA8389;s__UBA8389 sp012718945	15437	Contig	ASM1271894v1
Bacteroidota	2.03093e+06	GCA_012719495.1	99.46	1.34	40.053	4189260	d__Bacteria;p__Bacteroidota;c__Bacteroidia;o__Bacteroidales;f__Prolixibacteraceae;g__SKHV01;s__SKHV01 sp012719495	63743	Contig	ASM1271949v1
Bacteroidota	2.03093e+06	GCA_012728975.1	90.24	1.11	44.1213	1826837	d__Bacteria;p__Bacteroidota;c__Bacteroidia;o__Bacteroidales;f__UBA932;g__Bact-11;s__Bact-11 sp012728975	41619	Contig	ASM1272897v1
Bacteroidota	2.03093e+06	GCA_012729225.1	93.08	0.5	45.2102	2889628	d__Bacteria;p__Bacteroidota;c__Bacteroidia;o__Bacteroidales;f__Bacteroidaceae;g__UBA4334;s__UBA4334 sp012729225	28052	Contig	ASM1272922v1
Bacteroidota	2.03093e+06	GCA_012798745.1	85.05	2.02	40.1239	2112319	d__Bacteria;p__Bacteroidota;c__Bacteroidia;o__Bacteroidales;f__Dysgonomonadaceae;g__UBA4179;s__UBA4179 sp012798745	7365	Contig	ASM1279874v1
Bacteroidota	2.03093e+06	GCA_012798805.1	88.76	1.52	44.2874	1729389	d__Bacteria;p__Bacteroidota;c__Bacteroidia;o__Bacteroidales;f__UBA932;g__Bact-11;s__Bact-11 sp012798805	26677	Contig	ASM1279880v1
Bacteroidota	2.03093e+06	GCA_012799155.1	88.92	1.64	49.8271	2119194	d__Bacteria;p__Bacteroidota;c__Bacteroidia;o__Bacteroidales;f__Dysgonomonadaceae;g__Proteiniphilum;s__Proteiniphilum sp012799155	5482	Contig	ASM1279915v1
Bacteroidota	2.03093e+06	GCA_012837685.1	96.24	1.61	40.4306	1770927	d__Bacteria;p__Bacteroidota;c__Bacteroidia;o__Bacteroidales;f__Paludibacteraceae;g__W0P28-013;s__W0P28-013 sp012837685	30934	Contig	ASM1283768v1
Bacteroidota	2.03093e+06	GCA_012837565.1	94.27	4.57	33.9675	2127502	d__Bacteria;p__Bacteroidota;c__Bacteroidia;o__Bacteroidales;f__P3;g__UBA10566;s__UBA10566 sp012837565	9212	Contig	ASM1283756v1
Bacteroidota	2.03093e+06	GCA_012837935.1	98.92	0.54	37.7752	2798924	d__Bacteria;p__Bacteroidota;c__Bacteroidia;o__Bacteroidales;f__Paludibacteraceae;g__UPXZ01;s__UPXZ01 sp012837935	88268	Contig	ASM1283793v1
Bacteroidota	2.03093e+06	GCA_012840785.1	95.08	6.78	37.7215	2330769	d__Bacteria;p__Bacteroidota;c__Bacteroidia;o__Bacteroidales;f__Dysgonomonadaceae;g__UBA2632;s__UBA2632 sp012840785	9162	Contig	ASM1284078v1
Bacteroidota	2.03093e+06	GCA_013138975.1	95.79	1.43	30.8328	6810551	d__Bacteria;p__Bacteroidota;c__Bacteroidia;o__Bacteroidales;f__UBA12077;g__UBA12077;s__UBA12077 sp013138975	52783	Contig	ASM1313897v1
Bacteroidota	2.03093e+06	GCA_013141455.1	95.7	1.09	39.7391	4389994	d__Bacteria;p__Bacteroidota;c__Bacteroidia;o__Bacteroidales;f__F082;g__CAJBPB01;s__CAJBPB01 sp013141455	46595	Contig	ASM1314145v1
Bacteroidota	2.03093e+06	GCA_013314715.1	98.1	1.43	33.2332	3000994	d__Bacteria;p__Bacteroidota;c__Bacteroidia;o__Bacteroidales;f__GWA2-32-17;g__Ch61;s__Ch61 sp013314715	56230	Contig	ASM1331471v1
Bacteroidota	2.03093e+06	GCA_013335275.1	80.12	3.03	41.0398	1921943	d__Bacteria;p__Bacteroidota;c__Bacteroidia;o__Bacteroidales;f__UBA932;g__Bact-08;s__Bact-08 sp013335275	5403	Scaffold	ASM1333527v1
Bacteroidota	2.03093e+06	GCA_900752535.1	85.16	1.19	53.3841	3018511	d__Bacteria;p__Bacteroidota;c__Bacteroidia;o__Bacteroidales;f__Muribaculaceae;g__CAG-1031;s__CAG-1031 sp900752535	9845	Contig	ERS235633_25
Bacteroidota	2.03093e+06	GCA_900759865.1	88.24	1.9	57.2992	2219551	d__Bacteria;p__Bacteroidota;c__Bacteroidia;o__Bacteroidales;f__Muribaculaceae;g__UBA3263;s__UBA3263 sp900759865	12735	Contig	SRS011061_72
Bacteroidota	2.03093e+06	GCA_900759835.1	91.61	0.5	50.153	2857950	d__Bacteria;p__Bacteroidota;c__Bacteroidia;o__Bacteroidales;f__Muribaculaceae;g__Paramuribaculum;s__Paramuribaculum sp900759835	23054	Contig	SRS011061_12
Bacteroidota	2.03093e+06	GCA_900759955.1	91.86	0.57	39.6447	2758848	d__Bacteria;p__Bacteroidota;c__Bacteroidia;o__Bacteroidales;f__Muribaculaceae;g__HGM05232;s__HGM05232 sp900759955	10054	Contig	SRS011405_7
Bacteroidota	2.03093e+06	GCA_900760735.1	94.47	0.38	53.7891	3156885	d__Bacteria;p__Bacteroidota;c__Bacteroidia;o__Bacteroidales;f__Muribaculaceae;g__CAG-485;s__CAG-485 sp900760735	68715	Contig	SRS021484_36
Bacteroidota	2.03093e+06	GCA_900760855.1	96.42	0.38	45.6949	2547209	d__Bacteria;p__Bacteroidota;c__Bacteroidia;o__Bacteroidales;f__Muribaculaceae;g__Paramuribaculum;s__Paramuribaculum sp900760855	66424	Contig	SRS022137_40
Bacteroidota	2.03093e+06	GCA_900767075.1	87.37	4.21	49.6673	3264972	d__Bacteria;p__Bacteroidota;c__Bacteroidia;o__Bacteroidales;f__Muribaculaceae;g__CAG-485;s__CAG-485 sp900767075	7129	Contig	SRS475658_68
Bacteroidota	2.03093e+06	GCA_900767385.1	83.49	2.96	48.8338	1683558	d__Bacteria;p__Bacteroidota;c__Bacteroidia;o__Bacteroidales;f__Paludibacteraceae;g__HGM05398;s__HGM05398 sp900767385	20072	Contig	SRS475941_43
Bacteroidota	2.03093e+06	GCA_900767595.1	90.59	1.34	46.6993	1751474	d__Bacteria;p__Bacteroidota;c__Bacteroidia;o__Bacteroidales;f__Paludibacteraceae;g__RF16;s__RF16 sp900767595	24708	Contig	SRS475941_30
Bacteroidota	2.03093e+06	GCA_900768685.1	81.7	0.47	43.0941	2015725	d__Bacteria;p__Bacteroidota;c__Bacteroidia;o__Bacteroidales;f__Muribaculaceae;g__CAJUPY01;s__CAJUPY01 sp900768685	70423	Contig	SRS476152_7
Bacteroidota	2.03093e+06	GCA_900769035.1	86.56	3.08	36.9646	2091537	d__Bacteria;p__Bacteroidota;c__Bacteroidia;o__Bacteroidales;f__Paludibacteraceae;g__Aphodosoma;s__Aphodosoma sp900769035	9442	Contig	SRS476193_20
Bacteroidota	2.03093e+06	GCA_900769555.1	98.39	2.15	35.4585	3032937	d__Bacteria;p__Bacteroidota;c__Bacteroidia;o__Bacteroidales;f__Paludibacteraceae;g__UBA1181;s__UBA1181 sp900769555	47151	Contig	SRS476212_82
Bacteroidota	2.03093e+06	GCA_900769785.1	92.99	0.66	39.3209	2321768	d__Bacteria;p__Bacteroidota;c__Bacteroidia;o__Bacteroidales;f__P3;g__HGM05376;s__HGM05376 sp900769785	12145	Contig	SRS476288_14
Bacteroidota	2.03093e+06	GCA_900769945.1	86.02	0	45.0836	1986649	d__Bacteria;p__Bacteroidota;c__Bacteroidia;o__Bacteroidales;f__F082;g__Limimorpha;s__Limimorpha sp900769945	73237	Contig	SRS476289_19
Bacteroidota	2.03093e+06	GCA_900771045.1	81.36	1.48	47.7859	1926154	d__Bacteria;p__Bacteroidota;c__Bacteroidia;o__Bacteroidales;f__F082;g__Limimorpha;s__Limimorpha sp900771045	5271	Contig	SRS476833_52
Bacteroidota	2.03093e+06	GCA_900771365.1	88.44	1.08	52.0057	3060385	d__Bacteria;p__Bacteroidota;c__Bacteroidia;o__Bacteroidales;f__P3;g__UBA1711;s__UBA1711 sp900771365	20732	Contig	SRS476874_35
Bacteroidota	2.03093e+06	GCA_014800515.1	81.37	3.96	48.6918	1988164	d__Bacteria;p__Bacteroidota;c__Bacteroidia;o__Bacteroidales;f__Muribaculaceae;g__CAG-485;s__CAG-485 sp014800515	39223	Contig	ASM1480051v1
Bacteroidota	2.03093e+06	GCA_014800605.1	91.53	2.08	52.6236	2015764	d__Bacteria;p__Bacteroidota;c__Bacteroidia;o__Bacteroidales;f__Muribaculaceae;g__JAAVFS01;s__JAAVFS01 sp014800605	16843	Contig	ASM1480060v1
Bacteroidota	2.03093e+06	GCA_014800685.1	94.53	0.38	48.9132	2128568	d__Bacteria;p__Bacteroidota;c__Bacteroidia;o__Bacteroidales;f__Muribaculaceae;g__CAG-485;s__CAG-485 sp014800685	96177	Contig	ASM1480068v1
Bacteroidota	2.03093e+06	GCA_014800735.1	87.74	0.53	54.8482	2597325	d__Bacteria;p__Bacteroidota;c__Bacteroidia;o__Bacteroidales;f__Muribaculaceae;g__CAG-873;s__CAG-873 sp014800735	78130	Contig	ASM1480073v1
Bacteroidota	2.03093e+06	GCA_014800785.1	93.71	1.51	52.388	2533399	d__Bacteria;p__Bacteroidota;c__Bacteroidia;o__Bacteroidales;f__Muribaculaceae;g__CAG-485;s__CAG-485 sp014800785	72057	Scaffold	ASM1480078v1
Bacteroidota	2.03093e+06	GCA_014800795.1	96.29	0.75	49.1662	2716943	d__Bacteria;p__Bacteroidota;c__Bacteroidia;o__Bacteroidales;f__Muribaculaceae;g__UBA7173;s__UBA7173 sp014800795	102310	Contig	ASM1480079v1
Bacteroidota	2.03093e+06	GCA_014800815.1	97.55	0.75	52.3111	2774707	d__Bacteria;p__Bacteroidota;c__Bacteroidia;o__Bacteroidales;f__Muribaculaceae;g__CAG-873;s__CAG-873 sp014800815	46611	Contig	ASM1480081v1
Bacteroidota	2.03093e+06	GCA_014800845.1	94.91	1.64	52.7569	2446156	d__Bacteria;p__Bacteroidota;c__Bacteroidia;o__Bacteroidales;f__Muribaculaceae;g__CAG-485;s__CAG-485 sp014800845	50521	Contig	ASM1480084v1
Bacteroidota	2.03093e+06	GCA_014800895.1	94.97	2.12	45.5718	2745947	d__Bacteria;p__Bacteroidota;c__Bacteroidia;o__Bacteroidales;f__Muribaculaceae;g__CAG-485;s__CAG-485 sp014800895	82483	Contig	ASM1480089v1
Bacteroidota	2.03093e+06	GCA_014860585.1	96.24	1.61	43.0805	4725241	d__Bacteria;p__Bacteroidota;c__Bacteroidia;o__Bacteroidales;f__4484-276;g__RZYY01;s__RZYY01 sp014860585	49494	Contig	ASM1486058v1
Bacteroidota	2.03093e+06	GCA_014860665.1	98.92	1.61	39.5707	3540881	d__Bacteria;p__Bacteroidota;c__Bacteroidia;o__Bacteroidales;f__F082;g__Sulfidibacterium;s__Sulfidibacterium sp014860665	39022	Contig	ASM1486066v1
Bacteroidota	2.03093e+06	GCA_015060255.1	85.99	0.48	48.7508	2048183	d__Bacteria;p__Bacteroidota;c__Bacteroidia;o__Bacteroidales;f__UBA932;g__Cryptobacteroides;s__Cryptobacteroides sp015060255	40076	Scaffold	ASM1506025v1
Bacteroidota	2.03093e+06	GCA_015060835.1	88.84	1.1	46.2731	2638619	d__Bacteria;p__Bacteroidota;c__Bacteroidia;o__Bacteroidales;f__Bacteroidaceae;g__HGM04593;s__HGM04593 sp015060835	23040	Contig	ASM1506083v1
Bacteroidota	2.03093e+06	GCA_015060865.1	91.84	0.46	48.2612	3025033	d__Bacteria;p__Bacteroidota;c__Bacteroidia;o__Bacteroidales;f__Bacteroidaceae;g__UBA1189;s__UBA1189 sp015060865	133563	Scaffold	ASM1506086v1
Bacteroidota	2.03093e+06	GCA_015060905.1	92.99	0	43.9282	2544857	d__Bacteria;p__Bacteroidota;c__Bacteroidia;o__Bacteroidales;f__Bacteroidaceae;g__HGM04593;s__HGM04593 sp015060905	136679	Scaffold	ASM1506090v1
Bacteroidota	2.03093e+06	GCA_015060965.1	91.4	0.93	47.5943	2592581	d__Bacteria;p__Bacteroidota;c__Bacteroidia;o__Bacteroidales;f__Bacteroidaceae;g__HGM04593;s__HGM04593 sp015060965	57758	Scaffold	ASM1506096v1
Bacteroidota	2.03093e+06	GCA_015060975.1	96.61	0	38.576	2451264	d__Bacteria;p__Bacteroidota;c__Bacteroidia;o__Bacteroidales;f__Muribaculaceae;g__RGIG4079;s__RGIG4079 sp015060975	196270	Contig	ASM1506097v1
Bacteroidota	2.03093e+06	GCA_015061005.1	96.42	0.38	46.4078	2118125	d__Bacteria;p__Bacteroidota;c__Bacteroidia;o__Bacteroidales;f__Muribaculaceae;g__UBA3263;s__UBA3263 sp015061005	195056	Scaffold	ASM1506100v1
Bacteroidota	2.03093e+06	GCA_015061035.1	86.73	0	37.0307	1920539	d__Bacteria;p__Bacteroidota;c__Bacteroidia;o__Bacteroidales;f__G3-4614;g__Caccoplasma;s__Caccoplasma sp015061035	290552	Scaffold	ASM1506103v1
Bacteroidota	2.03093e+06	GCA_015061055.1	95.47	0.38	38.446	2534656	d__Bacteria;p__Bacteroidota;c__Bacteroidia;o__Bacteroidales;f__Muribaculaceae;g__RGIG4576;s__RGIG4576 sp015061055	91613	Contig	ASM1506105v1
Bacteroidota	2.03093e+06	GCA_015061085.1	86.04	0	40.531	2156288	d__Bacteria;p__Bacteroidota;c__Bacteroidia;o__Bacteroidales;f__Muribaculaceae;g__CAG-485;s__CAG-485 sp015061085	77498	Scaffold	ASM1506108v1
Bacteroidota	2.03093e+06	GCA_015061115.1	100	0	40.2919	3994760	d__Bacteria;p__Bacteroidota;c__Bacteroidia;o__Bacteroidales;f__Paludibacteraceae;g__UBA1723;s__UBA1723 sp015061115	201543	Scaffold	ASM1506111v1
Bacteroidota	2.03093e+06	GCA_015061165.1	96.51	1.61	44.2862	2467830	d__Bacteria;p__Bacteroidota;c__Bacteroidia;o__Bacteroidales;f__Paludibacteraceae;g__RF16;s__RF16 sp015061165	119896	Contig	ASM1506116v1
Bacteroidota	2.03093e+06	GCA_015061185.1	99.46	0.54	36.3313	2897178	d__Bacteria;p__Bacteroidota;c__Bacteroidia;o__Bacteroidales;f__Paludibacteraceae;g__UBA1181;s__UBA1181 sp015061185	52492	Scaffold	ASM1506118v1
Bacteroidota	2.03093e+06	GCA_015061245.1	99.46	0.27	40.3773	2235361	d__Bacteria;p__Bacteroidota;c__Bacteroidia;o__Bacteroidales;f__Marinifilaceae;g__RGIG9079;s__RGIG9079 sp015061245	71823	Scaffold	ASM1506124v1
Bacteroidota	2.03093e+06	GCA_015061285.1	99.73	0.65	43.4912	3553838	d__Bacteria;p__Bacteroidota;c__Bacteroidia;o__Bacteroidales;f__W3P20-009;g__W3P20-009;s__W3P20-009 sp015061285	186006	Scaffold	ASM1506128v1
Bacteroidota	2.03093e+06	GCA_015488735.1	94.35	3.19	41.3383	2881427	d__Bacteria;p__Bacteroidota;c__Bacteroidia;o__Bacteroidales;f__F082;g__Sulfidibacterium;s__Sulfidibacterium sp015488735	15660	Contig	ASM1548873v1
Bacteroidota	2.03093e+06	GCA_015489395.1	90.32	1.34	37.7281	2490778	d__Bacteria;p__Bacteroidota;c__Bacteroidia;o__Bacteroidales;f__S143-33;g__S143-33;s__S143-33 sp015489395	12366	Contig	ASM1548939v1
Bacteroidota	2.03093e+06	GCA_015489405.1	87.46	1.08	42.4984	2503393	d__Bacteria;p__Bacteroidota;c__Bacteroidia;o__Bacteroidales;f__S143-32;g__S143-32;s__S143-32 sp015489405	10679	Contig	ASM1548940v1
Bacteroidota	2.03093e+06	GCA_015489465.1	93.98	4.57	36.9026	2741959	d__Bacteria;p__Bacteroidota;c__Bacteroidia;o__Bacteroidales;f__F082;g__B16-G9;s__B16-G9 sp015489465	22065	Contig	ASM1548946v1
Bacteroidota	2.03093e+06	GCA_015709215.1	96.77	0.54	40.636	3452901	d__Bacteria;p__Bacteroidota;c__Bacteroidia;o__Bacteroidales;f__F082;g__UBA5536;s__UBA5536 sp015709215	59064	Scaffold	ASM1570921v1
Bacteroidota	2.03093e+06	GCA_016280915.1	95.97	1.45	49.7886	3024856	d__Bacteria;p__Bacteroidota;c__Bacteroidia;o__Bacteroidales;f__P3;g__UBA1711;s__UBA1711 sp016280915	38343	Contig	ASM1628091v1
Bacteroidota	2.03093e+06	GCA_016281255.1	87.1	3.23	51.7632	2396688	d__Bacteria;p__Bacteroidota;c__Bacteroidia;o__Bacteroidales;f__WCHB1-69;g__F23-D06;s__F23-D06 sp016281255	14784	Contig	ASM1628125v1
Bacteroidota	2.03093e+06	GCA_016281295.1	80.63	5.76	47.6667	3461949	d__Bacteria;p__Bacteroidota;c__Bacteroidia;o__Bacteroidales;f__F082;g__Limimorpha;s__Limimorpha sp016281295	19266	Contig	ASM1628129v1
Bacteroidota	2.03093e+06	GCA_016281475.1	89.5	4.82	52.8333	3000008	d__Bacteria;p__Bacteroidota;c__Bacteroidia;o__Bacteroidales;f__P3;g__UBA1711;s__UBA1711 sp016281475	18546	Contig	ASM1628147v1
Bacteroidota	2.03093e+06	GCA_016282015.1	97.58	1.09	46.6837	2456266	d__Bacteria;p__Bacteroidota;c__Bacteroidia;o__Bacteroidales;f__F082;g__Limimorpha;s__Limimorpha sp016282015	79005	Contig	ASM1628201v1
Bacteroidota	2.03093e+06	GCA_016283175.1	91.67	5.65	48.7359	2249148	d__Bacteria;p__Bacteroidota;c__Bacteroidia;o__Bacteroidales;f__P3;g__UBA1217;s__UBA1217 sp016283175	35174	Contig	ASM1628317v1
Bacteroidota	2.03093e+06	GCA_016284265.1	85.04	3.84	56.7399	2415831	d__Bacteria;p__Bacteroidota;c__Bacteroidia;o__Bacteroidales;f__UBA932;g__Bact-11;s__Bact-11 sp016284265	18766	Contig	ASM1628426v1
Bacteroidota	2.03093e+06	GCA_016284305.1	91.51	3.33	48.97	2585826	d__Bacteria;p__Bacteroidota;c__Bacteroidia;o__Bacteroidales;f__F082;g__Limimorpha;s__Limimorpha sp016284305	74338	Contig	ASM1628430v1
Bacteroidota	2.03093e+06	GCA_016285085.1	88.87	1.88	51.8259	2579829	d__Bacteria;p__Bacteroidota;c__Bacteroidia;o__Bacteroidales;f__WCHB1-69;g__UBA1756;s__UBA1756 sp016285085	29498	Contig	ASM1628508v1
Bacteroidota	2.03093e+06	GCA_016285175.1	90.86	3.16	57.2014	2284271	d__Bacteria;p__Bacteroidota;c__Bacteroidia;o__Bacteroidales;f__UBA932;g__Cryptobacteroides;s__Cryptobacteroides sp016285175	18777	Contig	ASM1628517v1
Bacteroidota	2.03093e+06	GCA_016285355.1	85.84	4.84	47.0797	3720233	d__Bacteria;p__Bacteroidota;c__Bacteroidia;o__Bacteroidales;f__F082;g__Limimorpha;s__Limimorpha sp016285355	67079	Contig	ASM1628535v1
Bacteroidota	2.03093e+06	GCA_016285455.1	92.49	0	46.6697	2151071	d__Bacteria;p__Bacteroidota;c__Bacteroidia;o__Bacteroidales;f__UBA932;g__Egerieousia;s__Egerieousia sp016285455	162216	Contig	ASM1628545v1
Bacteroidota	2.03093e+06	GCA_016285515.1	95.97	0	42.6622	2583702	d__Bacteria;p__Bacteroidota;c__Bacteroidia;o__Bacteroidales;f__BM520;g__RGIG7150;s__RGIG7150 sp016285515	144781	Contig	ASM1628551v1
Bacteroidota	2.03093e+06	GCA_016287995.1	81.35	3.37	40.0005	3130179	d__Bacteria;p__Bacteroidota;c__Bacteroidia;o__Bacteroidales;f__UBA3824;g__UBA3824;s__UBA3824 sp016287995	7435	Contig	ASM1628799v1
Bacteroidota	2.03093e+06	GCA_016290295.1	96.67	1.08	44.4449	3193907	d__Bacteria;p__Bacteroidota;c__Bacteroidia;o__Bacteroidales;f__WCHB1-69;g__RUG11690;s__RUG11690 sp016290295	74610	Contig	ASM1629029v1
Bacteroidota	2.03093e+06	GCA_016290715.1	84.8	1.08	41.114	2108753	d__Bacteria;p__Bacteroidota;c__Bacteroidia;o__Bacteroidales;f__WCHB1-69;g__UBA1756;s__UBA1756 sp016290715	11052	Contig	ASM1629071v1
Bacteroidota	2.03093e+06	GCA_016290725.1	88.76	6.22	54.9168	2397975	d__Bacteria;p__Bacteroidota;c__Bacteroidia;o__Bacteroidales;f__UBA932;g__Cryptobacteroides;s__Cryptobacteroides sp016290725	15433	Contig	ASM1629072v1
Bacteroidota	2.03093e+06	GCA_016293065.1	92.81	1.32	47.864	2369770	d__Bacteria;p__Bacteroidota;c__Bacteroidia;o__Bacteroidales;f__UBA3663;g__UBA3663;s__UBA3663 sp016293065	18436	Contig	ASM1629306v1
Bacteroidota	2.03093e+06	GCA_016293535.1	93.76	0.63	52.8628	2277304	d__Bacteria;p__Bacteroidota;c__Bacteroidia;o__Bacteroidales;f__UBA932;g__Cryptobacteroides;s__Cryptobacteroides sp016293535	29928	Contig	ASM1629353v1
Bacteroidota	2.03093e+06	GCA_016293845.1	95.24	0.95	41.5803	3871373	d__Bacteria;p__Bacteroidota;c__Bacteroidia;o__Bacteroidales;f__UBA3824;g__UBA3824;s__UBA3824 sp016293845	115766	Contig	ASM1629384v1
Bacteroidota	2.03093e+06	GCA_016296345.1	86.99	1.08	42.6206	1854892	d__Bacteria;p__Bacteroidota;c__Bacteroidia;o__Bacteroidales;f__P3;g__Onthomorpha;s__Onthomorpha sp016296345	41505	Contig	ASM1629634v1
Bacteroidota	2.03093e+06	GCA_016303175.1	83.81	3.57	51.2224	1717841	d__Bacteria;p__Bacteroidota;c__Bacteroidia;o__Bacteroidales;f__UBA932;g__Cryptobacteroides;s__Cryptobacteroides sp016303175	10807	Contig	ASM1630317v1
Bacteroidota	2.03093e+06	GCA_016342645.1	95.16	1.61	32.1456	4168577	d__Bacteria;p__Bacteroidota;c__Bacteroidia;o__Bacteroidales;f__JAEINX01;g__JAEINX01;s__JAEINX01 sp016342645	30630	Contig	ASM1634264v1
Bacteroidota	2.03093e+06	GCA_016342685.1	99.05	3.81	31.502	4771206	d__Bacteria;p__Bacteroidota;c__Bacteroidia;o__Bacteroidales;f__UBA12077;g__UBA12077;s__UBA12077 sp016342685	622795	Contig	ASM1634268v1
Bacteroidota	2.03093e+06	GCA_016705005.1	97.31	3.23	44.4155	5127966	d__Bacteria;p__Bacteroidota;c__Bacteroidia;o__Bacteroidales;f__Lentimicrobiaceae;g__Lentimicrobium;s__Lentimicrobium sp016705005	226273	Contig	ASM1670500v1
Bacteroidota	2.03093e+06	GCA_016707705.1	94.89	1.88	42.6044	5092718	d__Bacteria;p__Bacteroidota;c__Bacteroidia;o__Bacteroidales;f__UBA4417;g__UBA4417;s__UBA4417 sp016707705	162768	Contig	ASM1670770v1
Bacteroidota	2.03093e+06	GCA_016709025.1	97.85	4.84	43.2802	6695176	d__Bacteria;p__Bacteroidota;c__Bacteroidia;o__Bacteroidales;f__Lentimicrobiaceae;g__Lentimicrobium;s__Lentimicrobium sp016709025	269187	Contig	ASM1670902v1
Bacteroidota	2.03093e+06	GCA_016709865.1	99.52	1.9	39.8469	4481807	d__Bacteria;p__Bacteroidota;c__Bacteroidia;o__Bacteroidales;f__VadinHA17;g__LD21;s__LD21 sp016709865	862045	Contig	ASM1670986v1
Bacteroidota	2.03093e+06	GCA_016714605.1	90.05	2.24	32.9315	5037108	d__Bacteria;p__Bacteroidota;c__Bacteroidia;o__Bacteroidales;f__UBA1715;g__JADKDL01;s__JADKDL01 sp016714605	187600	Contig	ASM1671460v1
Bacteroidota	2.03093e+06	GCA_016715075.1	93.62	2.38	41.2723	5355522	d__Bacteria;p__Bacteroidota;c__Bacteroidia;o__Bacteroidales;f__VadinHA17;g__LD21;s__LD21 sp016715075	261740	Contig	ASM1671507v1
Bacteroidota	2.03093e+06	GCA_016744655.1	94.29	1.61	34.2488	5231314	d__Bacteria;p__Bacteroidota;c__Bacteroidia;o__Bacteroidales;f__UBA12170;g__UBA12170;s__UBA12170 sp016744655	28726	Scaffold	ASM1674465v1
Bacteroidota	2.03093e+06	GCA_016788045.1	97.13	1.08	46.9265	4735065	d__Bacteria;p__Bacteroidota;c__Bacteroidia;o__Bacteroidales;f__Lentimicrobiaceae;g__Lentimicrobium;s__Lentimicrobium sp016788045	121970	Contig	ASM1678804v1
Bacteroidota	2.03093e+06	GCA_016931855.1	97.62	3.02	43.6547	4077890	d__Bacteria;p__Bacteroidota;c__Bacteroidia;o__Bacteroidales;f__Tenuifilaceae;g__UBA5206;s__UBA5206 sp016931855	68692	Contig	ASM1693185v1
Bacteroidota	2.03093e+06	GCA_016933115.1	86.02	2.35	40.9805	4466147	d__Bacteria;p__Bacteroidota;c__Bacteroidia;o__Bacteroidales;f__JAADJA01;g__JAADJA01;s__JAADJA01 sp016933115	24690	Contig	ASM1693311v1
Bacteroidota	2.03093e+06	GCA_016933335.1	89.52	1.59	40.5443	4046580	d__Bacteria;p__Bacteroidota;c__Bacteroidia;o__Bacteroidales;f__UBA10428;g__JAFGPL01;s__JAFGPL01 sp016933335	67592	Contig	ASM1693333v1
Bacteroidota	2.03093e+06	GCA_016934395.1	94.89	4.84	36.247	4534558	d__Bacteria;p__Bacteroidota;c__Bacteroidia;o__Bacteroidales;f__UBA10428;g__JAFGSZ01;s__JAFGSZ01 sp016934395	68197	Contig	ASM1693439v1
Bacteroidota	2.03093e+06	GCA_016935615.1	90.86	6.72	37.6732	3799530	d__Bacteria;p__Bacteroidota;c__Bacteroidia;o__Bacteroidales;f__UBA10428;g__UBA10428;s__UBA10428 sp016935615	31427	Contig	ASM1693561v1
Bacteroidota	2.03093e+06	GCA_016936355.1	93.17	1.88	44.2086	3100855	d__Bacteria;p__Bacteroidota;c__Bacteroidia;o__Bacteroidales;f__F082;g__Sulfidibacterium;s__Sulfidibacterium sp016936355	97882	Contig	ASM1693635v1
Bacteroidota	2.03093e+06	GCA_016936505.1	93.26	2.42	38.6496	3037131	d__Bacteria;p__Bacteroidota;c__Bacteroidia;o__Bacteroidales;f__F082;g__Sulfidibacterium;s__Sulfidibacterium sp016936505	80686	Contig	ASM1693650v1
Bacteroidota	2.03093e+06	GCA_016936665.1	99.46	1.61	35.0571	2971627	d__Bacteria;p__Bacteroidota;c__Bacteroidia;o__Bacteroidales;f__JAFGXI01;g__JAFGXI01;s__JAFGXI01 sp016936665	149316	Contig	ASM1693666v1
Bacteroidota	2.03093e+06	GCA_016936815.1	86.56	1.08	34.1939	3582342	d__Bacteria;p__Bacteroidota;c__Bacteroidia;o__Bacteroidales;f__GWF2-38-335;g__GWF2-38-335;s__GWF2-38-335 sp016936815	27576	Contig	ASM1693681v1
Bacteroidota	2.03093e+06	GCA_003557965.1	86.29	4.66	35.4287	2941711	d__Bacteria;p__Bacteroidota;c__Bacteroidia;o__Bacteroidales;f__UBA7960;g__PWND01;s__PWND01 sp003557965	10642	Contig	ASM355796v1
Bacteroidota	2.03093e+06	GCA_016937855.1	97.14	6.3	34.2299	4441848	d__Bacteria;p__Bacteroidota;c__Bacteroidia;o__Bacteroidales;f__ML635J-15;g__Bact-19;s__Bact-19 sp016937855	28471	Contig	ASM1693785v1
Bacteroidota	2.03093e+06	GCA_016938235.1	98.44	2.7	36.5722	5220499	d__Bacteria;p__Bacteroidota;c__Bacteroidia;o__Bacteroidales;f__UBA10428;g__UBA10428;s__UBA10428 sp016938235	47140	Contig	ASM1693823v1
Bacteroidota	2.03093e+06	GCA_016938685.1	95.16	7.1	30.8963	4750332	d__Bacteria;p__Bacteroidota;c__Bacteroidia;o__Bacteroidales;f__S143-33;g__JAFGUD01;s__JAFGUD01 sp016938685	23910	Contig	ASM1693868v1
Bacteroidota	2.03093e+06	GCA_017380095.1	95.21	3.21	45.4128	1959888	d__Bacteria;p__Bacteroidota;c__Bacteroidia;o__Bacteroidales;f__UBA932;g__Egerieousia;s__Egerieousia sp017380095	15813	Contig	ASM1738009v1
Bacteroidota	2.03093e+06	GCA_017380635.1	97.58	0.27	45.8694	2336327	d__Bacteria;p__Bacteroidota;c__Bacteroidia;o__Bacteroidales;f__UBA1402;g__UBA1757;s__UBA1757 sp017380635	156158	Contig	ASM1738063v1
Bacteroidota	2.03093e+06	GCA_003559475.1	92.47	7.53	32.0555	3180202	d__Bacteria;p__Bacteroidota;c__Bacteroidia;o__Bacteroidales;f__UBA7960;g__PWLF01;s__PWLF01 sp003559475	16429	Contig	ASM355947v1
Bacteroidota	2.03301e+06	GCA_020850315.1	98.36	2.19	55.3001	4243463	d__Bacteria;p__Bacteroidota;c__Kapabacteria;o__OLB7;f__OLB7;g__OLB7;s__OLB7 sp020850315	51077	Contig	ASM2085031v1
Bacteroidota	2.03314e+06	GCA_020718065.1	89.78	1.08	30.7081	4077343	d__Bacteria;p__Bacteroidota;c__Bacteroidia;o__Bacteroidales;f__CG2-30-32-10;g__CG2-30-32-10;s__CG2-30-32-10 sp020718065	24309	Scaffold	ASM2071806v1
Bacteroidota	2.03359e+06	GCA_002763895.1	96.58	1.37	47.2787	2809852	d__Bacteria;p__Bacteroidota;c__Chlorobia;o__Chlorobiales;f__Chloroherpetonaceae;g__Thermochlorobacter;s__Thermochlorobacter sp002763895	82225	Contig	ASM276389v1
Bacteroidota	2.03484e+06	GCA_023957275.1	95.52	2.15	46.8387	4408024	d__Bacteria;p__Bacteroidota;c__Bacteroidia;o__Bacteroidales;f__Lentimicrobiaceae;g__Lentimicrobium;s__Lentimicrobium sp002425985	55308	Contig	ASM2395727v1
Bacteroidota	2.03484e+06	GCA_024709105.1	97.85	2.42	42.2931	4468264	d__Bacteria;p__Bacteroidota;c__Bacteroidia;o__Bacteroidales;f__Lentimicrobiaceae;g__Lentimicrobium;s__Lentimicrobium sp024709105	34904	Contig	ASM2470910v1
Bacteroidota	2.03484e+06	GCA_013336205.1	89.63	4.61	42.2823	4105322	d__Bacteria;p__Bacteroidota;c__Bacteroidia;o__Bacteroidales;f__Lentimicrobiaceae;g__Lentimicrobium;s__Lentimicrobium sp013336205	5322	Scaffold	ASM1333620v1
Bacteroidota	2.03484e+06	GCA_019429275.1	97.31	1.61	40.9733	4188016	d__Bacteria;p__Bacteroidota;c__Bacteroidia;o__Bacteroidales;f__Lentimicrobiaceae;g__Lentimicrobium;s__Lentimicrobium sp019429275	73606	Contig	ASM1942927v1
Bacteroidota	2.03542e+06	GCA_002898675.1	89.93	1.37	57.2837	1993452	d__Bacteria;p__Bacteroidota;c__Kapabacteria;o__Kapabacteriales;f__NICIL-2;g__NICIL-2;s__NICIL-2 sp002898675	18151	Contig	ASM289867v1
Bacteroidota	2.03542e+06	GCA_002898295.1	83.2	1.64	61.7379	1834294	d__Bacteria;p__Bacteroidota;c__Kapabacteria;o__Kapabacteriales;f__HRBIN21;g__HRBIN21;s__HRBIN21 sp002898295	177521	Contig	ASM289829v1
Bacteroidota	2.04494e+06	GCA_018058135.1	86.87	0.71	40.7413	3020170	d__Bacteria;p__Bacteroidota;c__Bacteroidia;o__NS11-12g;f__UKL13-3;g__JAGPCK01;s__JAGPCK01 sp018058135	44219	Scaffold	ASM1805813v1
Bacteroidota	2.04494e+06	GCA_018058165.1	84.44	1.9	34.2592	2654191	d__Bacteria;p__Bacteroidota;c__Bacteroidia;o__NS11-12g;f__UKL13-3;g__UBA6183;s__UBA6183 sp018058165	8843	Scaffold	ASM1805816v1
Bacteroidota	2.04494e+06	GCA_905373475.1	96.67	0	46.6015	2501992	d__Bacteria;p__Bacteroidota;c__Bacteroidia;o__Bacteroidales;f__CAJPTX01;g__Bacteroides_D;s__Bacteroides_D sp905373475	67938	Contig	SRR9217473-mag-bin.4
Bacteroidota	2.04494e+06	GCA_905373665.1	90	0	51.5851	2185308	d__Bacteria;p__Bacteroidota;c__Bacteroidia;o__Bacteroidales;f__CAJPTX01;g__Bacteroides_D;s__Bacteroides_D sp905373665	16923	Contig	SRR9217474-mag-bin.4
Bacteroidota	2.04494e+06	GCA_018401705.1	94.29	0.95	37.7263	3744417	d__Bacteria;p__Bacteroidota;c__Bacteroidia;o__M30B66;f__M30B66;g__M30B66;s__M30B66 sp018401705	120783	Contig	ASM1840170v1
Bacteroidota	2.04494e+06	GCA_018402155.1	96.19	0.48	37.9049	2485742	d__Bacteria;p__Bacteroidota;c__Bacteroidia;o__NS11-12g;f__UBA9320;g__UBA9320;s__UBA9320 sp018402155	2408626	Contig	ASM1840215v1
Bacteroidota	2.04494e+06	GCA_018679315.1	83.36	5.84	42.7782	2450005	d__Bacteria;p__Bacteroidota;c__Bacteroidia;o__Flavobacteriales;f__Flavobacteriaceae;g__HDS-28;s__HDS-28 sp018679315	7932	Contig	ASM1867931v1
Bacteroidota	2.04494e+06	GCA_018680005.1	83.42	1.73	40.1549	3706232	d__Bacteria;p__Bacteroidota;c__Bacteroidia;o__Chitinophagales;f__Saprospiraceae;g__HDS-20;s__HDS-20 sp018680005	10117	Contig	ASM1868000v1
Bacteroidota	2.04494e+06	GCA_019454865.1	94.76	2.1	33.878	2521749	d__Bacteria;p__Bacteroidota;c__Bacteroidia;o__NS11-12g;f__UKL13-3;g__UBA6183;s__UBA6183 sp019454865	10670	Scaffold	ASM1945486v1
Bacteroidota	2.04494e+06	GCA_019695235.1	95.37	0.95	43.6936	2827229	d__Bacteria;p__Bacteroidota;c__Bacteroidia;o__M30B66;f__M30B66;g__JAIBAI01;s__JAIBAI01 sp019695235	42881	Contig	ASM1969523v1
Bacteroidota	2.04494e+06	GCA_019695215.1	91.27	0.71	41.5357	3299943	d__Bacteria;p__Bacteroidota;c__Bacteroidia;o__NS11-12g;f__UKL13-3;g__JAGPCK01;s__JAGPCK01 sp019695215	63051	Contig	ASM1969521v1
Bacteroidota	2.04494e+06	GCA_019695295.1	96.45	0.05	41.0144	4898960	d__Bacteria;p__Bacteroidota;c__Bacteroidia;o__J057;f__J057;g__JAAFHL01;s__JAAFHL01 sp019695295	33709	Contig	ASM1969529v1
Bacteroidota	2.04494e+06	GCA_009929175.1	94.44	7.3	44.6665	2588940	d__Bacteria;p__Bacteroidota;c__Bacteroidia;o__Bacteroidales;f__UBA932;g__Bact-08;s__Bact-08 sp009929175	20477	Contig	ASM992917v1
Bacteroidota	2.04494e+06	GCA_021152555.1	91.13	2.42	46.9704	2244077	d__Bacteria;p__Bacteroidota;c__Bacteroidia;o__Bacteroidales;f__Paludibacteraceae;g__RF16;s__RF16 sp021152555	30579	Contig	ASM2115255v1
Bacteroidota	2.04494e+06	GCA_020845635.1	100	0	34.5281	3052352	d__Bacteria;p__Bacteroidota;c__Bacteroidia;o__AKYH767;f__UBA4408;g__CAIKXD01;s__CAIKXD01 sp020845635	99596	Contig	ASM2084563v1
Bacteroidota	2.04494e+06	GCA_009929375.1	99.46	1.08	40.5321	3868148	d__Bacteria;p__Bacteroidota;c__Bacteroidia;o__Bacteroidales;f__Paludibacteraceae;g__Paludibacter;s__Paludibacter sp009929375	81831	Contig	ASM992937v1
Bacteroidota	2.04494e+06	GCA_020849295.1	97.14	0.48	30.5086	2679336	d__Bacteria;p__Bacteroidota;c__Bacteroidia;o__NS11-12g;f__UBA9320;g__JABWCE01;s__JABWCE01 sp020849295	111823	Contig	ASM2084929v1
Bacteroidota	2.04494e+06	GCA_020846335.1	94.83	2.06	40.6168	4310320	d__Bacteria;p__Bacteroidota;c__Bacteroidia;o__AKYH767;f__B-17BO;g__UBA2475;s__UBA2475 sp020846335	19245	Contig	ASM2084633v1
Bacteroidota	2.04494e+06	GCA_020852255.1	97.62	0.48	47.0369	3284239	d__Bacteria;p__Bacteroidota;c__Bacteroidia;o__AKYH767;f__JADZBD01;g__JADZBD01;s__JADZBD01 sp020852255	208637	Contig	ASM2085225v1
Bacteroidota	2.04494e+06	GCA_009929445.1	100	1.52	41.8449	3831921	d__Bacteria;p__Bacteroidota;c__Bacteroidia;o__Bacteroidales;f__Paludibacteraceae;g__UPXZ01;s__UPXZ01 sp009929445	31118	Contig	ASM992944v1
Bacteroidota	2.04494e+06	GCA_020853295.1	92.22	3.65	39.8607	2992645	d__Bacteria;p__Bacteroidota;c__Bacteroidia;o__NS11-12g;f__UBA955;g__JAGXTF01;s__JAGXTF01 sp020853295	12120	Contig	ASM2085329v1
Bacteroidota	2.04494e+06	GCA_020054095.1	97.12	0.48	37.3345	3170262	d__Bacteria;p__Bacteroidota;c__Bacteroidia;o__AKYH767;f__JADZBD01;g__JAGVMA01;s__JAGVMA01 sp020054095	65502	Contig	ASM2005409v1
Bacteroidota	2.04494e+06	GCA_009929715.1	94.24	7.61	43.2511	3412212	d__Bacteria;p__Bacteroidota;c__Bacteroidia;o__Bacteroidales;f__Bacteroidaceae;g__Bacteroides;s__Bacteroides sp009929715	20449	Contig	ASM992971v1
Bacteroidota	2.04494e+06	GCA_021287165.1	97.17	0.54	48.8135	3158684	d__Bacteria;p__Bacteroidota;c__Bacteroidia;o__Bacteroidales;f__F082;g__JALNZU01;s__JALNZU01 sp021287165	168211	Contig	ASM2128716v1
Bacteroidota	2.04494e+06	GCA_021740825.1	88.57	2.62	31.7215	2946009	d__Bacteria;p__Bacteroidota;c__Bacteroidia;o__AKYH767;f__B-17BO;g__UBA4416;s__UBA4416 sp021740825	79474	Contig	ASM2174082v1
Bacteroidota	2.04494e+06	GCA_021740845.1	99.05	0.4	34.7874	4088294	d__Bacteria;p__Bacteroidota;c__Bacteroidia;o__NS11-12g;f__UKL13-3;g__B1;s__B1 sp021740845	124510	Contig	ASM2174084v1
Bacteroidota	2.04494e+06	GCA_022072225.1	99.52	3.49	42.535	4874625	d__Bacteria;p__Bacteroidota;c__Bacteroidia;o__SXHM01;f__SXHM01;g__SXHM01;s__SXHM01 sp022072225	472994	Scaffold	ASM2207222v1
Bacteroidota	2.04494e+06	GCA_022180565.1	97.27	1.75	55.3614	3004117	d__Bacteria;p__Bacteroidota;c__UBA10030;o__UBA10030;f__UBA10030;g__JACQPU01;s__JACQPU01 sp022180565	85737	Scaffold	ASM2218056v1
Bacteroidota	2.04494e+06	GCA_022402405.1	91.97	0.95	35.7831	3203047	d__Bacteria;p__Bacteroidota;c__Bacteroidia;o__NS11-12g;f__UKL13-3;g__B1;s__B1 sp022402405	10323	Scaffold	ASM2240240v1
Bacteroidota	2.04494e+06	GCA_022760475.1	98.91	0	42.3719	6863334	d__Bacteria;p__Bacteroidota;c__Bacteroidia;o__J057;f__J057;g__JALEFZ01;s__JALEFZ01 sp022760475	144336	Contig	ASM2276047v1
Bacteroidota	2.04494e+06	GCA_022841465.1	98.57	1.95	34.0743	3773151	d__Bacteria;p__Bacteroidota;c__Bacteroidia;o__AKYH767;f__B-17BO;g__UBA2475;s__UBA2475 sp022841465	120514	Scaffold	ASM2284146v1
Bacteroidota	2.04494e+06	GCA_022842625.1	97.34	2.56	33.8339	4087724	d__Bacteria;p__Bacteroidota;c__Bacteroidia;o__AKYH767;f__B-17BO;g__UBA2475;s__UBA2475 sp022842625	29460	Scaffold	ASM2284262v1
Bacteroidota	2.04494e+06	GCA_009930305.1	100	3.23	34.6357	2685231	d__Bacteria;p__Bacteroidota;c__Bacteroidia;o__Bacteroidales;f__Paludibacteraceae;g__Enterocola;s__Enterocola sp009930305	90007	Contig	ASM993030v1
Bacteroidota	2.04494e+06	GCA_023151315.1	99.52	1.35	44.2905	4276570	d__Bacteria;p__Bacteroidota;c__Bacteroidia;o__AKYH767;f__Palsa-965;g__GCA-2737665;s__GCA-2737665 sp023151315	148304	Scaffold	ASM2315131v1
Bacteroidota	2.04494e+06	GCA_023228875.1	96.67	2.63	36.4482	2902548	d__Bacteria;p__Bacteroidota;c__Bacteroidia;o__NS11-12g;f__UBA955;g__JALOAG01;s__JALOAG01 sp023228875	276781	Contig	ASM2322887v1
Bacteroidota	2.04494e+06	GCA_023254645.1	88.51	1.93	49.1289	1918794	d__Bacteria;p__Bacteroidota;c__Bacteroidia;o__NS11-12g;f__UBA955;g__JALRLA01;s__JALRLA01 sp023254645	6184	Contig	ASM2325464v1
Bacteroidota	2.04494e+06	GCA_025062295.1	94.26	0.64	49.576	2053949	d__Bacteria;p__Bacteroidota;c__Bacteroidia;o__SpSt-205;f__SpSt-205;g__SpSt-205;s__SpSt-205 sp025062295	48076	Scaffold	ASM2506229v1
Bacteroidota	2.04494e+06	GCA_013042025.1	83.63	1.76	35.4542	2443713	d__Bacteria;p__Bacteroidota;c__Bacteroidia;o__NS11-12g;f__UBA9320;g__UBA9320;s__UBA9320 sp013042025	9711	Contig	ASM1304202v1
Bacteroidota	2.04494e+06	GCA_014376805.1	94.29	2.44	35.5811	3879778	d__Bacteria;p__Bacteroidota;c__Bacteroidia;o__NS11-12g;f__UKL13-3;g__B1;s__B1 sp014376805	45190	Contig	ASM1437680v1
Bacteroidota	2.04494e+06	GCA_016209245.1	83.76	2.89	35.4848	5667685	d__Bacteria;p__Bacteroidota;c__Bacteroidia;o__Bacteroidales;f__BM523;g__JACQWN01;s__JACQWN01 sp016209245	9786	Scaffold	ASM1620924v1
Bacteroidota	2.04494e+06	GCA_016212695.1	88.98	1.08	38.7035	4029765	d__Bacteria;p__Bacteroidota;c__Bacteroidia;o__Bacteroidales;f__GWF2-35-48;g__GWF2-35-48;s__GWF2-35-48 sp016212695	25512	Contig	ASM1621269v1
Bacteroidota	2.04494e+06	GCA_016779945.1	83.99	3.57	34.8268	2244941	d__Bacteria;p__Bacteroidota;c__Bacteroidia;o__NS11-12g;f__UBA9320;g__UBA9320;s__UBA9320 sp016779945	19182	Contig	ASM1677994v1
Bacteroidota	2.04494e+06	GCA_016786925.1	98.1	3.12	37.2739	3492444	d__Bacteria;p__Bacteroidota;c__Bacteroidia;o__AKYH767;f__2-12-FULL-35-15;g__2-12-FULL-35-15;s__2-12-FULL-35-15 sp016786925	43053	Contig	ASM1678692v1
Bacteroidota	2.04494e+06	GCA_016787005.1	85.79	1.23	39.8873	3164801	d__Bacteria;p__Bacteroidota;c__Bacteroidia;o__AKYH767;f__JABDFU01;g__JABDFU01;s__JABDFU01 sp016787005	10163	Contig	ASM1678700v1
Bacteroidota	2.04494e+06	GCA_016787445.1	98.57	0.95	36.7427	3771250	d__Bacteria;p__Bacteroidota;c__Bacteroidia;o__AKYH767;f__B-17BO;g__JAFLBH01;s__JAFLBH01 sp016787445	83640	Contig	ASM1678744v1
Bacteroidota	2.04494e+06	GCA_016787705.1	99.52	1.55	34.7066	4515664	d__Bacteria;p__Bacteroidota;c__Bacteroidia;o__AKYH767;f__B-17BO;g__UBA2475;s__UBA2475 sp016787705	390804	Contig	ASM1678770v1
Bacteroidota	2.04494e+06	GCA_016787785.1	99.52	0.75	35.5796	4598233	d__Bacteria;p__Bacteroidota;c__Bacteroidia;o__AKYH767;f__B-17BO;g__UBA2475;s__UBA2475 sp016787785	536710	Contig	ASM1678778v1
Bacteroidota	2.04494e+06	GCA_016787895.1	99.52	2.38	43.2739	3606095	d__Bacteria;p__Bacteroidota;c__Bacteroidia;o__AKYH767;f__B-17BO;g__UBA2475;s__UBA2475 sp016787895	298396	Contig	ASM1678789v1
Bacteroidota	2.04494e+06	GCA_016788065.1	99.52	0.71	38.7222	4262431	d__Bacteria;p__Bacteroidota;c__Bacteroidia;o__AKYH767-A;f__OLB10;g__JADKJB01;s__JADKJB01 sp016788065	72892	Contig	ASM1678806v1
Bacteroidota	2.04494e+06	GCA_016788165.1	100	0	37.6758	3343951	d__Bacteria;p__Bacteroidota;c__Bacteroidia;o__AKYH767-A;f__OLB10;g__JAEUTH01;s__JAEUTH01 sp016788165	109745	Contig	ASM1678816v1
Bacteroidota	2.04494e+06	GCA_017640445.1	96.03	0.95	43.7633	4007973	d__Bacteria;p__Bacteroidota;c__Bacteroidia;o__NS11-12g;f__UBA9320;g__UBA987;s__UBA987 sp017640445	36845	Scaffold	ASM1764044v1
Bacteroidota	2.04494e+06	GCA_017857855.1	93.71	0	37.7323	2219608	d__Bacteria;p__Bacteroidota;c__Bacteroidia;o__NS11-12g;f__UBA9320;g__UBA9320;s__UBA9320 sp003516975	33027	Contig	ASM1785785v1
Bacteroidota	2.04494e+06	GCA_009921175.1	83.31	1.3	45.3569	1540403	d__Bacteria;p__Bacteroidota;c__Bacteroidia;o__Flavobacteriales;f__Flavobacteriaceae;g__RFYP01;s__RFYP01 sp009921175	11071	Contig	ASM992117v1
Bacteroidota	2.04494e+06	GCA_009921445.1	82.94	1.88	53.2111	1907093	d__Bacteria;p__Bacteroidota;c__Bacteroidia;o__Flavobacteriales;f__Schleiferiaceae;g__RFXV01;s__RFXV01 sp009921445	11690	Contig	ASM992144v1
Bacteroidota	2.04494e+06	GCA_010031465.1	98.4	9.56	38.7547	1854729	d__Bacteria;p__Bacteroidota;c__Bacteroidia;o__Flavobacteriales;f__Flavobacteriaceae;g__MS024-2A;s__MS024-2A sp010031465	14032	Contig	ASM1003146v1
Bacteroidota	2.04494e+06	GCA_011330545.1	81.02	4.52	35.4643	3130675	d__Bacteria;p__Bacteroidota;c__Bacteroidia;o__Flavobacteriales;f__Flavobacteriaceae;g__Aureibaculum;s__Aureibaculum sp011330545	6539	Contig	ASM1133054v1
Bacteroidota	2.04494e+06	GCA_011391075.1	83.46	0	34.9069	2253209	d__Bacteria;p__Bacteroidota;c__Bacteroidia;o__Flavobacteriales;f__Flavobacteriaceae;g__GCA-2747695;s__GCA-2747695 sp011391075	31259	Scaffold	ASM1139107v1
Bacteroidota	2.04494e+06	GCA_013298525.1	90.57	3.86	31.29	2977525	d__Bacteria;p__Bacteroidota;c__Bacteroidia;o__Flavobacteriales;f__Flavobacteriaceae;g__Flavobacterium;s__Flavobacterium sp013298525	25505	Scaffold	ASM1329852v1
Bacteroidota	2.04494e+06	GCA_013373425.1	97.71	0.54	45.8015	3094352	d__Bacteria;p__Bacteroidota;c__Bacteroidia;o__Flavobacteriales;f__Schleiferiaceae;g__Phaeocystidibacter;s__Phaeocystidibacter sp013373425	69153	Contig	ASM1337342v1
Bacteroidota	2.04494e+06	GCA_015999765.1	98.53	0.49	39.7398	2770001	d__Bacteria;p__Bacteroidota;c__Bacteroidia;o__Flavobacteriales;f__Weeksellaceae;g__Kaistella;s__Kaistella sp015999765	338077	Scaffold	ASM1599976v1
Bacteroidota	2.04494e+06	GCA_016178305.1	99.46	0	30.5899	3603338	d__Bacteria;p__Bacteroidota;c__Bacteroidia;o__Flavobacteriales;f__Crocinitomicaceae;g__CAIUKX01;s__CAIUKX01 sp016178305	46611	Scaffold	ASM1617830v1
Bacteroidota	2.04494e+06	GCA_016183815.1	96.22	0	29.5182	3243203	d__Bacteria;p__Bacteroidota;c__Bacteroidia;o__Flavobacteriales;f__Crocinitomicaceae;g__M2408;s__M2408 sp016183815	137984	Scaffold	ASM1618381v1
Bacteroidota	2.04494e+06	GCA_019455045.1	96.24	0	40.4383	2585065	d__Bacteria;p__Bacteroidota;c__Bacteroidia;o__Flavobacteriales;f__Weeksellaceae;g__Moheibacter;s__Moheibacter sp019455045	46776	Scaffold	ASM1945504v1
Bacteroidota	2.04494e+06	GCA_004293165.1	99.65	0	31.8696	2569855	d__Bacteria;p__Bacteroidota;c__Bacteroidia;o__Flavobacteriales;f__Flavobacteriaceae;g__Flavobacterium;s__Flavobacterium sp004293165	225200	Contig	ASM429316v1
Bacteroidota	2.04542e+06	GCA_018067265.1	88.88	3.71	33.1925	3218072	d__Bacteria;p__Bacteroidota;c__Bacteroidia;o__Flavobacteriales;f__Flavobacteriaceae;g__Oceanihabitans;s__Oceanihabitans sp018067265	8107	Contig	ASM1806726v1
Bacteroidota	2.04542e+06	GCA_017849455.1	98.52	0.49	47.9748	5509993	d__Bacteria;p__Bacteroidota;c__Bacteroidia;o__Chitinophagales;f__Chitinophagaceae;g__Pseudobacter;s__Pseudobacter sp017849455	387738	Contig	ASM1784945v1
Bacteroidota	2.04904e+06	GCA_023665185.1	97.3	0.09	44.7119	3376395	d__Bacteria;p__Bacteroidota;c__Bacteroidia;o__Bacteroidales;f__Bacteroidaceae;g__RGIG8745;s__RGIG8745 sp023665185	35772	Scaffold	ASM2366518v1
Bacteroidota	2.04905e+06	GCA_012523295.1	98.92	3.58	38.5487	4000163	d__Bacteria;p__Bacteroidota;c__Bacteroidia;o__Bacteroidales;f__Paludibacteraceae;g__UPXZ01;s__UPXZ01 sp012523295	17835	Contig	ASM1252329v1
Bacteroidota	2.04905e+06	GCA_905372135.1	94.07	1.08	43.7618	1785798	d__Bacteria;p__Bacteroidota;c__Bacteroidia;o__Bacteroidales;f__Paludibacteraceae;g__F0058;s__F0058 sp905372135	16869	Contig	SRR9217393-mag-bin.3
Bacteroidota	2.04905e+06	GCA_021372865.1	91.44	0.27	45.2232	2723526	d__Bacteria;p__Bacteroidota;c__Bacteroidia;o__Bacteroidales;f__Dysgonomonadaceae;g__Proteiniphilum;s__Proteiniphilum sp021372865	210653	Contig	ASM2137286v1
Bacteroidota	2.04905e+06	GCA_018064505.1	88.84	1.6	44.2051	3209329	d__Bacteria;p__Bacteroidota;c__Bacteroidia;o__Bacteroidales;f__Bacteroidaceae;g__UBA4334;s__UBA4334 sp018064505	19919	Contig	ASM1806450v1
Bacteroidota	2.04905e+06	GCA_019420585.1	96.16	0	52.5697	3069130	d__Bacteria;p__Bacteroidota;c__Bacteroidia;o__Bacteroidales;f__Bacteroidaceae;g__UBA4372;s__UBA4372 sp019420585	108985	Scaffold	ASM1942058v1
Bacteroidota	2.04905e+06	GCA_021204165.1	93.49	0.45	44.199	3486408	d__Bacteria;p__Bacteroidota;c__Bacteroidia;o__Bacteroidales;f__Bacteroidaceae;g__RGIG8745;s__RGIG8745 sp021204165	15513	Scaffold	ASM2120416v1
Bacteroidota	2.04905e+06	GCA_021772015.1	98.81	0.19	51.2309	2859025	d__Bacteria;p__Bacteroidota;c__Bacteroidia;o__Bacteroidales;f__Muribaculaceae;g__UBA7173;s__UBA7173 sp021772015	167161	Contig	ASM2177201v1
Bacteroidota	2.04905e+06	GCA_015257125.1	96.8	0	54.2877	2341656	d__Bacteria;p__Bacteroidota;c__Bacteroidia;o__Bacteroidales;f__Bacteroidaceae;g__Alloprevotella;s__Alloprevotella sp015257125	64910	Contig	ASM1525712v1
Bacteroidota	2.04905e+06	GCA_017425655.1	95.99	0.96	49.8887	1658101	d__Bacteria;p__Bacteroidota;c__Bacteroidia;o__Bacteroidales;f__Rikenellaceae;g__Alistipes;s__Alistipes sp017425655	23266	Contig	ASM1742565v1
Bacteroidota	2.04905e+06	GCA_017442365.1	97.6	0.96	51.8209	1902049	d__Bacteria;p__Bacteroidota;c__Bacteroidia;o__Bacteroidales;f__Rikenellaceae;g__Alistipes;s__Alistipes sp017442365	334232	Contig	ASM1744236v1
Bacteroidota	2.04905e+06	GCA_017463585.1	98.08	0.96	51.5579	2104141	d__Bacteria;p__Bacteroidota;c__Bacteroidia;o__Bacteroidales;f__Rikenellaceae;g__Alistipes;s__Alistipes sp017463585	126880	Contig	ASM1746358v1
Bacteroidota	2.04905e+06	GCA_017464745.1	95.54	1.76	51.4132	1627934	d__Bacteria;p__Bacteroidota;c__Bacteroidia;o__Bacteroidales;f__Rikenellaceae;g__UBA940;s__UBA940 sp017464745	24635	Contig	ASM1746474v1
Bacteroidota	2.04905e+06	GCA_017936385.1	98.8	0.48	50.5223	1835728	d__Bacteria;p__Bacteroidota;c__Bacteroidia;o__Bacteroidales;f__Rikenellaceae;g__UBA940;s__UBA940 sp017936385	97120	Contig	ASM1793638v1
Bacteroidota	2.04905e+06	GCA_020860245.1	100	0.48	42.7412	2433967	d__Bacteria;p__Bacteroidota;c__Bacteroidia;o__Bacteroidales;f__Rikenellaceae;g__JAJBUQ01;s__JAJBUQ01 sp020860245	195920	Scaffold	ASM2086024v1
Bacteroidota	2.04905e+06	GCA_021201795.1	100	0.24	40.7319	2475777	d__Bacteria;p__Bacteroidota;c__Bacteroidia;o__Bacteroidales;f__Rikenellaceae;g__JAJBUQ01;s__JAJBUQ01 sp021201795	81252	Scaffold	ASM2120179v1
Bacteroidota	2.04905e+06	GCA_022766385.1	93.33	0	48.2085	1966123	d__Bacteria;p__Bacteroidota;c__Bacteroidia;o__Bacteroidales;f__UBA932;g__Cryptobacteroides;s__Cryptobacteroides sp018384035	64015	Contig	ASM2276638v1
Bacteroidota	2.04905e+06	GCA_022771245.1	91.78	0.71	49.7487	2073222	d__Bacteria;p__Bacteroidota;c__Bacteroidia;o__Bacteroidales;f__UBA932;g__Cryptobacteroides;s__Cryptobacteroides sp022771245	17101	Contig	ASM2277124v1
Bacteroidota	2.04905e+06	GCA_022777205.1	92.86	1.67	48.924	2393630	d__Bacteria;p__Bacteroidota;c__Bacteroidia;o__Bacteroidales;f__UBA932;g__Cryptobacteroides;s__Cryptobacteroides sp022777205	26682	Contig	ASM2277720v1
Bacteroidota	2.04905e+06	GCA_009783565.1	98.56	0	53.6855	2034596	d__Bacteria;p__Bacteroidota;c__Bacteroidia;o__Bacteroidales;f__Rikenellaceae;g__WRDF01;s__WRDF01 sp009783565	185006	Contig	ASM978356v1
Bacteroidota	2.04905e+06	GCA_900760425.1	86.75	1.19	48.5672	3315090	d__Bacteria;p__Bacteroidota;c__Bacteroidia;o__Bacteroidales;f__UBA932;g__Cryptobacteroides;s__Cryptobacteroides sp900760425	20346	Contig	SRS016095_30
Bacteroidota	2.04905e+06	GCA_900769145.1	83.81	2.14	51.1379	2768956	d__Bacteria;p__Bacteroidota;c__Bacteroidia;o__Bacteroidales;f__UBA932;g__Cryptobacteroides;s__Cryptobacteroides sp900769145	19700	Contig	SRS476193_50
Bacteroidota	2.04905e+06	GCA_900769385.1	81.67	3.84	43.8221	1938484	d__Bacteria;p__Bacteroidota;c__Bacteroidia;o__Bacteroidales;f__UBA932;g__Egerieousia;s__Egerieousia sp900769385	5012	Contig	SRS476212_43
Bacteroidota	2.04905e+06	GCA_015059955.1	99.04	0	49.8496	2078269	d__Bacteria;p__Bacteroidota;c__Bacteroidia;o__Bacteroidales;f__Rikenellaceae;g__Alistipes;s__Alistipes sp015059955	278396	Scaffold	ASM1505995v1
Bacteroidota	2.04905e+06	GCA_015060005.1	98.56	0.48	49.2447	1979486	d__Bacteria;p__Bacteroidota;c__Bacteroidia;o__Bacteroidales;f__Rikenellaceae;g__Alistipes;s__Alistipes sp015060005	474880	Contig	ASM1506000v1
Bacteroidota	2.04905e+06	GCA_015059905.1	98.56	0.48	48.5387	2254700	d__Bacteria;p__Bacteroidota;c__Bacteroidia;o__Bacteroidales;f__Rikenellaceae;g__Alistipes;s__Alistipes sp015059905	344600	Scaffold	ASM1505990v1
Bacteroidota	2.04905e+06	GCA_015059945.1	97.36	0	52.4859	1807802	d__Bacteria;p__Bacteroidota;c__Bacteroidia;o__Bacteroidales;f__Rikenellaceae;g__Tidjanibacter;s__Tidjanibacter sp015059945	243004	Contig	ASM1505994v1
Bacteroidota	2.04905e+06	GCA_015059965.1	99.52	0.72	56.0272	1945796	d__Bacteria;p__Bacteroidota;c__Bacteroidia;o__Bacteroidales;f__Rikenellaceae;g__Alistipes;s__Alistipes sp015059965	147054	Scaffold	ASM1505996v1
Bacteroidota	2.04905e+06	GCA_015059925.1	98.56	0	53.8603	2091425	d__Bacteria;p__Bacteroidota;c__Bacteroidia;o__Bacteroidales;f__Rikenellaceae;g__Alistipes;s__Alistipes sp015059925	108023	Scaffold	ASM1505992v1
Bacteroidota	2.04905e+06	GCA_015060045.1	98.32	0.96	55.4347	1958768	d__Bacteria;p__Bacteroidota;c__Bacteroidia;o__Bacteroidales;f__Rikenellaceae;g__Alistipes;s__Alistipes sp015060045	180619	Contig	ASM1506004v1
Bacteroidota	2.04905e+06	GCA_015060065.1	97.36	0.48	50.2082	1855009	d__Bacteria;p__Bacteroidota;c__Bacteroidia;o__Bacteroidales;f__Rikenellaceae;g__Alistipes;s__Alistipes sp015060065	75003	Scaffold	ASM1506006v1
Bacteroidota	2.04905e+06	GCA_015060075.1	96.55	0.16	46.6904	1934880	d__Bacteria;p__Bacteroidota;c__Bacteroidia;o__Bacteroidales;f__Rikenellaceae;g__Alistipes;s__Alistipes sp015060075	69009	Scaffold	ASM1506007v1
Bacteroidota	2.04905e+06	GCA_015060105.1	97.12	0.48	48.4769	1682154	d__Bacteria;p__Bacteroidota;c__Bacteroidia;o__Bacteroidales;f__Rikenellaceae;g__UBA940;s__UBA940 sp015060105	126438	Scaffold	ASM1506010v1
Bacteroidota	2.04905e+06	GCA_015060165.1	98.32	0	45.8513	2185515	d__Bacteria;p__Bacteroidota;c__Bacteroidia;o__Bacteroidales;f__Rikenellaceae;g__Alistipes;s__Alistipes sp015060165	167886	Contig	ASM1506016v1
Bacteroidota	2.04943e+06	GCA_020061355.1	98.88	1.68	35.9658	3687816	d__Bacteria;p__Bacteroidota;c__Ignavibacteria;o__Ignavibacteriales;f__Melioribacteraceae;g__DSXH01;s__DSXH01 sp020061355	141640	Contig	ASM2006135v1
Bacteroidota	2.04943e+06	GCA_020635255.1	94.26	0	40.3863	3068841	d__Bacteria;p__Bacteroidota;c__Ignavibacteria;o__SJA-28;f__B-1AR;g__JAEYVS01;s__JAEYVS01 sp020635255	1739672	Contig	ASM2063525v1
Bacteroidota	2.04943e+06	GCA_020635285.1	84.64	3.07	31.4124	3946657	d__Bacteria;p__Bacteroidota;c__Ignavibacteria;o__Ignavibacteriales;f__Melioribacteraceae;g__GCA-2746605;s__GCA-2746605 sp020635285	532699	Contig	ASM2063528v1
Bacteroidota	2.04943e+06	GCA_020059785.1	85.35	0.11	35.0392	2983240	d__Bacteria;p__Bacteroidota;c__Ignavibacteria;o__Ignavibacteriales;f__Melioribacteraceae;g__DSXH01;s__DSXH01 sp020059785	8072	Contig	ASM2005978v1
Bacteroidota	2.04943e+06	GCA_020061995.1	92.4	6.67	34.1825	4581854	d__Bacteria;p__Bacteroidota;c__Ignavibacteria;o__Ignavibacteriales;f__Ignavibacteriaceae;g__JAGUXE01;s__JAGUXE01 sp020061995	18312	Contig	ASM2006199v1
Bacteroidota	2.04943e+06	GCA_021740915.1	98.88	1.68	38.995	4348092	d__Bacteria;p__Bacteroidota;c__Ignavibacteria;o__Ignavibacteriales;f__Melioribacteraceae;g__JAIOYW01;s__JAIOYW01 sp021740915	203784	Contig	ASM2174091v1
Bacteroidota	2.04943e+06	GCA_003599415.1	88.92	7.28	35.4498	5032251	d__Bacteria;p__Bacteroidota;c__Ignavibacteria;o__Ignavibacteriales;f__SURF-24;g__SURF-24;s__SURF-24 sp003599415	38355	Contig	ASM359941v1
Bacteroidota	2.04943e+06	GCA_016214905.1	95.61	2.46	40.0773	3315596	d__Bacteria;p__Bacteroidota;c__UBA10030;o__UBA10030;f__SZUA-254;g__PNNN01;s__PNNN01 sp016214905	793082	Scaffold	ASM1621490v1
Bacteroidota	2.04943e+06	GCA_016700155.1	98.88	0.56	36.5043	4601368	d__Bacteria;p__Bacteroidota;c__Ignavibacteria;o__Ignavibacteriales;f__Ignavibacteriaceae;g__GCA-016700155;s__GCA-016700155 sp016700155	4601368	Complete Genome	ASM1670015v1
Bacteroidota	2.04943e+06	GCA_016707115.1	95.53	2.23	33.2134	4280636	d__Bacteria;p__Bacteroidota;c__Ignavibacteria;o__Ignavibacteriales;f__Ignavibacteriaceae;g__IGN3;s__IGN3 sp016707115	221704	Contig	ASM1670711v1
Bacteroidota	2.04943e+06	GCA_016707285.1	96.65	0.56	39.4046	3755673	d__Bacteria;p__Bacteroidota;c__Ignavibacteria;o__Ignavibacteriales;f__Ignavibacteriaceae;g__UTCHB3;s__UTCHB3 sp016707285	628192	Contig	ASM1670728v1
Bacteroidota	2.04943e+06	GCA_016707585.1	95.53	0.56	31.976	3928197	d__Bacteria;p__Bacteroidota;c__Ignavibacteria;o__Ignavibacteriales;f__Ignavibacteriaceae;g__IGN3;s__IGN3 sp016707585	591612	Contig	ASM1670758v1
Bacteroidota	2.04943e+06	GCA_016709155.1	95.51	2.35	35.2229	4007487	d__Bacteria;p__Bacteroidota;c__Ignavibacteria;o__Ignavibacteriales;f__Ignavibacteriaceae;g__JADJEI01;s__JADJEI01 sp016709155	2080515	Contig	ASM1670915v1
Bacteroidota	2.04943e+06	GCA_016709765.1	97.21	3.91	33.2231	4337376	d__Bacteria;p__Bacteroidota;c__Ignavibacteria;o__Ignavibacteriales;f__Ignavibacteriaceae;g__IGN3;s__IGN3 sp016709765	853841	Contig	ASM1670976v1
Bacteroidota	2.04943e+06	GCA_016714125.1	94.27	1.68	39.407	3932431	d__Bacteria;p__Bacteroidota;c__Ignavibacteria;o__Ignavibacteriales;f__Ignavibacteriaceae;g__UTCHB3;s__UTCHB3 sp016714125	304171	Contig	ASM1671412v1
Bacteroidota	2.05217e+06	GCA_020723965.1	99.44	1.12	36.5058	2755582	d__Bacteria;p__Bacteroidota;c__Ignavibacteria;o__Ignavibacteriales;f__Melioribacteraceae;g__DYHW01;s__DYHW01 sp020723965	645730	Scaffold	ASM2072396v1
Bacteroidota	2.05217e+06	GCA_023250955.1	97.21	2.01	34.3115	3264875	d__Bacteria;p__Bacteroidota;c__Ignavibacteria;o__Ignavibacteriales;f__Melioribacteraceae;g__Fen-1258;s__Fen-1258 sp023250955	79807	Scaffold	ASM2325095v1
Bacteroidota	2.05217e+06	GCA_003155655.1	97.77	3.63	34.776	4621616	d__Bacteria;p__Bacteroidota;c__Ignavibacteria;o__Ignavibacteriales;f__Melioribacteraceae;g__Fen-1258;s__Fen-1258 sp003155655	53790	Scaffold	20120700_E2X
Bacteroidota	2.05217e+06	GCA_012026935.1	97.77	0.56	35.036	3176668	d__Bacteria;p__Bacteroidota;c__Ignavibacteria;o__Ignavibacteriales;f__Melioribacteraceae;g__Fen-1258;s__Fen-1258 sp012026935	30845	Scaffold	ASM1202693v1
Bacteroidota	2.05217e+06	GCA_018333725.1	89.14	1.17	35.2848	2863187	d__Bacteria;p__Bacteroidota;c__Ignavibacteria;o__Ignavibacteriales;f__Melioribacteraceae;g__DSXH01;s__DSXH01 sp018333725	11710	Contig	ASM1833372v1
Bacteroidota	2.0533e+06	GCA_003512955.1	98.39	1.08	40.0755	5085868	d__Bacteria;p__Bacteroidota;c__Bacteroidia;o__Bacteroidales;f__SZUA-534;g__GWE2-40-63;s__GWE2-40-63 sp003512955	201242	Contig	ASM351295v1
Bacteroidota	2.0533e+06	GCA_002869315.1	94.3	1.14	33.896	3292867	d__Bacteria;p__Bacteroidota;c__Bacteroidia;o__Bacteroidales;f__F082;g__BM524;s__BM524 sp002869315	15276	Scaffold	ASM286931v1
Bacteroidota	2.0533e+06	GCA_002869365.1	93.23	1.08	34.1155	3598065	d__Bacteria;p__Bacteroidota;c__Bacteroidia;o__Bacteroidales;f__F082;g__BM524;s__BM524 sp002869365	30104	Scaffold	ASM286936v1
Bacteroidota	2.0533e+06	GCA_002869385.1	96.15	3.49	32.9363	4248107	d__Bacteria;p__Bacteroidota;c__Bacteroidia;o__Bacteroidales;f__ML635J-15;g__Bact-19;s__Bact-19 sp002869385	265205	Scaffold	ASM286938v1
Bacteroidota	2.0533e+06	GCA_002869405.1	97.85	1.08	41.4942	3490737	d__Bacteria;p__Bacteroidota;c__Bacteroidia;o__Bacteroidales;f__BM520;g__BM520;s__BM520 sp002869405	13857	Scaffold	ASM286940v1
Bacteroidota	2.0533e+06	GCA_002869435.1	95.61	2.15	39.6544	3353366	d__Bacteria;p__Bacteroidota;c__Bacteroidia;o__Bacteroidales;f__DTU049;g__BM518;s__BM518 sp002869435	20566	Scaffold	ASM286943v1
Bacteroidota	2.05331e+06	GCA_016873845.1	92.06	1.64	35.943	2984218	d__Bacteria;p__Bacteroidota;c__Ignavibacteria;o__Ch128b;f__Ch128b;g__JAHJVF01;s__JAHJVF01 sp016873845	33518	Contig	JGI 2017-08-21
Bacteroidota	2.05331e+06	GCA_016873805.1	97.8	1.09	54.1499	3206051	d__Bacteria;p__Bacteroidota;c__UBA10030;o__UBA10030;f__UBA10030;g__VGVZ01;s__VGVZ01 sp016873805	89144	Contig	JGI 2017-08-21
Bacteroidota	2.05331e+06	GCA_016873835.1	96.37	0.56	32.6214	2745004	d__Bacteria;p__Bacteroidota;c__Ignavibacteria;o__Ignavibacteriales;f__Melioribacteraceae;g__DSXH01;s__DSXH01 sp016873835	24182	Contig	JGI 2017-08-21
Bacteroidota	2.05331e+06	GCA_016873895.1	96.99	4.46	50.5606	2671855	d__Bacteria;p__Bacteroidota;c__Kapabacteria;o__Kapabacteriales;f__Kapabacteriaceae;g__UBA10438;s__UBA10438 sp016873895	411975	Contig	JGI 2017-08-21
Bacteroidota	2.05331e+06	GCA_017302895.1	98.88	0.56	42.1967	3983417	d__Bacteria;p__Bacteroidota;c__Ignavibacteria;o__Ignavibacteriales;f__Ignavibacteriaceae;g__UTCHB3;s__UTCHB3 sp017302895	1122606	Contig	ASM1730289v1
Bacteroidota	2.05331e+06	GCA_017303675.1	93.33	0.55	37.8432	3651746	d__Bacteria;p__Bacteroidota;c__Ignavibacteria;o__SJA-28;f__OLB5;g__OLB5;s__OLB5 sp017303675	2055901	Scaffold	ASM1730367v1
Bacteroidota	2.05331e+06	GCA_019187405.1	95.63	0.55	35.1556	3783084	d__Bacteria;p__Bacteroidota;c__Ignavibacteria;o__SJA-28;f__B-1AR;g__JABAQZ01;s__JABAQZ01 sp019187405	146524	Scaffold	ASM1918740v1
Bacteroidota	2.05331e+06	GCA_019694675.1	90.89	1.09	46.2845	3702707	d__Bacteria;p__Bacteroidota;c__Ignavibacteria;o__SJA-28;f__B-1AR;g__JADJAH01;s__JADJAH01 sp019694675	65366	Contig	ASM1969467v1
Bacteroidota	2.05331e+06	GCA_019912545.1	92.79	1.91	38.5122	3660562	d__Bacteria;p__Bacteroidota;c__Ignavibacteria;o__SJA-28;f__OLB5;g__JAIOIK01;s__JAIOIK01 sp019912545	32071	Contig	ASM1991254v1
Bacteroidota	2.05331e+06	GCA_020635205.1	97.27	1.64	49.879	4743679	d__Bacteria;p__Bacteroidota;c__Kapabacteria;o__OLB7;f__OLB7;g__JAGWAZ01;s__JAGWAZ01 sp020635205	1122865	Contig	ASM2063520v1
Bacteroidota	2.05331e+06	GCA_020852705.1	93.06	1.09	33.2552	2943393	d__Bacteria;p__Bacteroidota;c__Ignavibacteria;o__SJA-28;f__OLB5;g__OLB5;s__OLB5 sp020852705	122422	Contig	ASM2085270v1
Bacteroidota	2.05331e+06	GCA_021286645.1	91.62	0.84	40.5544	3718557	d__Bacteria;p__Bacteroidota;c__Ignavibacteria;o__Ignavibacteriales;f__Ignavibacteriaceae;g__JACPGF01;s__JACPGF01 sp021286645	54870	Contig	ASM2128664v1
Bacteroidota	2.05331e+06	GCA_009773205.1	99.44	0.56	36.0685	4140253	d__Bacteria;p__Bacteroidota;c__Ignavibacteria;o__Ignavibacteriales;f__Melioribacteraceae;g__XYB12-FULL-38-5;s__XYB12-FULL-38-5 sp009773205	52347	Scaffold	ASM977320v1
Bacteroidota	2.05331e+06	GCA_002869275.1	92.35	3.01	56.4054	3929095	d__Bacteria;p__Bacteroidota;c__SZUA-365;o__SZUA-365;f__SZUA-365;g__BM516;s__BM516 sp002869275	13823	Scaffold	ASM286927v1
Bacteroidota	2.05331e+06	GCA_011049495.1	85.94	5.61	34.645	3292030	d__Bacteria;p__Bacteroidota;c__Ignavibacteria;o__Ignavibacteriales;f__Melioribacteraceae;g__SURF-28;s__SURF-28 sp011049495	6308	Contig	ASM1104949v1
Bacteroidota	2.05331e+06	GCA_011052365.1	88.83	1.77	32.9749	2768111	d__Bacteria;p__Bacteroidota;c__Ignavibacteria;o__Ignavibacteriales;f__Ignavibacteriaceae;g__GCA-002790365;s__GCA-002790365 sp011052365	8748	Contig	ASM1105236v1
Bacteroidota	2.05331e+06	GCA_012518115.1	96.34	0.55	31.3939	2476556	d__Bacteria;p__Bacteroidota;c__Kapabacteria;o__Kapabacteriales;f__UBA2268;g__JAAYTD01;s__JAAYTD01 sp012518115	47335	Contig	ASM1251811v1
Bacteroidota	2.05331e+06	GCA_012522895.1	94.15	1.37	35.8537	2658637	d__Bacteria;p__Bacteroidota;c__Kapabacteria;o__Kapabacteriales;f__UBA2268;g__JAAYJM01;s__JAAYJM01 sp012522895	15245	Contig	ASM1252289v1
Bacteroidota	2.05331e+06	GCA_012719345.1	100	4.47	35.1407	4020063	d__Bacteria;p__Bacteroidota;c__Ignavibacteria;o__Ignavibacteriales;f__Melioribacteraceae;g__JAAYAN01;s__JAAYAN01 sp012719345	29590	Contig	ASM1271934v1
Bacteroidota	2.05331e+06	GCA_016178595.1	89.34	2.19	50.5002	3096033	d__Bacteria;p__Bacteroidota;c__UBA10030;o__UBA10030;f__SZUA-254;g__JACOSY01;s__JACOSY01 sp016178595	81067	Contig	ASM1617859v1
Bacteroidota	2.05331e+06	GCA_016191145.1	96.99	0.55	47.853	2467223	d__Bacteria;p__Bacteroidota;c__Kapabacteria;o__Kapabacteriales;f__Kapabacteriaceae;g__OLB6;s__OLB6 sp016191145	175837	Contig	ASM1619114v1
Bacteroidota	2.05331e+06	GCA_016704345.1	95.08	2.51	40.5198	4581485	d__Bacteria;p__Bacteroidota;c__Ignavibacteria;o__SJA-28;f__B-1AR;g__JADJAH01;s__JADJAH01 sp016704345	337163	Contig	ASM1670434v1
Bacteroidota	2.05331e+06	GCA_016707005.1	96.99	0.55	52.8569	3502098	d__Bacteria;p__Bacteroidota;c__Kapabacteria;o__Kapabacteriales;f__Kapabacteriaceae;g__UBA10438;s__UBA10438 sp002426145	876739	Contig	ASM1670700v1
Bacteroidota	2.05331e+06	GCA_016710985.1	93.13	2.46	36.1537	5303442	d__Bacteria;p__Bacteroidota;c__Ignavibacteria;o__SJA-28;f__B-1AR;g__JAGPCH01;s__JAGPCH01 sp016710985	154575	Contig	ASM1671098v1
Bacteroidota	2.05331e+06	GCA_016720145.1	90.16	2.46	41.7048	4864546	d__Bacteria;p__Bacteroidota;c__Kapabacteria;o__Kapabacteriales;f__UBA961;g__JADJXV01;s__JADJXV01 sp016720145	341348	Contig	ASM1672014v1
Bacteroidota	2.05331e+06	GCA_018335795.1	97.43	5.74	37.0787	3527814	d__Bacteria;p__Bacteroidota;c__Kapabacteria;o__Kapabacteriales;f__UBA2268;g__PGYU01;s__PGYU01 sp018335795	86765	Contig	ASM1833579v1
Bacteroidota	2.05352e+06	GCA_006969905.1	99.72	0	40.5411	3489955	d__Bacteria;p__Bacteroidota;c__Rhodothermia;o__Balneolales;f__Balneolaceae;g__Balneola;s__Balneola sp006969905	3489955	Chromosome	ASM696990v1
Bacteroidota	2.05352e+06	GCA_007123715.1	92.35	1.64	43.3423	3913660	d__Bacteria;p__Bacteroidota;c__Rhodothermia;o__Balneolales;f__Balneolaceae;g__UBA2664;s__UBA2664 sp007123715	13394	Contig	ASM712371v1
Bacteroidota	2.05352e+06	GCA_007134085.1	89.34	1.91	43.6113	3095868	d__Bacteria;p__Bacteroidota;c__Rhodothermia;o__Balneolales;f__Balneolaceae;g__UBA2664;s__UBA2664 sp007134085	19739	Contig	ASM713408v1
Bacteroidota	2.05352e+06	GCA_007135335.1	95.08	3.21	43.2865	3403746	d__Bacteria;p__Bacteroidota;c__Rhodothermia;o__Balneolales;f__Balneolaceae;g__UBA2664;s__UBA2664 sp007135335	13783	Contig	ASM713533v1
Bacteroidota	2.05352e+06	GCA_007693295.1	96.72	1.91	45.242	3557958	d__Bacteria;p__Bacteroidota;c__Rhodothermia;o__Balneolales;f__Balneolaceae;g__QGGB01;s__QGGB01 sp007693295	15411	Contig	ASM769329v1
Bacteroidota	2.05352e+06	GCA_007693395.1	95.72	0.93	43.219	3558732	d__Bacteria;p__Bacteroidota;c__Rhodothermia;o__Balneolales;f__Balneolaceae;g__UBA2664;s__UBA2664 sp007693395	26819	Contig	ASM769339v1
Bacteroidota	2.05352e+06	GCA_007694095.1	94.54	1.91	43.4592	4557057	d__Bacteria;p__Bacteroidota;c__Rhodothermia;o__Balneolales;f__Balneolaceae;g__UBA2664;s__UBA2664 sp007694095	23328	Contig	ASM769409v1
Bacteroidota	2.05352e+06	GCA_009711805.1	99.72	0	42.4125	4076035	d__Bacteria;p__Bacteroidota;c__Rhodothermia;o__Balneolales;f__Balneolaceae;g__MES10;s__MES10 sp009711805	62318	Scaffold	ASM971180v1
Bacteroidota	2.05352e+06	GCA_017640605.1	99.44	0.37	40.4636	3738441	d__Bacteria;p__Bacteroidota;c__Rhodothermia;o__Balneolales;f__Balneolaceae;g__HXMU1420-13;s__HXMU1420-13 sp017640605	198356	Contig	ASM1764060v1
Bacteroidota	2.05352e+06	GCA_017640665.1	99.44	0.56	39.9213	3796084	d__Bacteria;p__Bacteroidota;c__Rhodothermia;o__Balneolales;f__Balneolaceae;g__RHLJ01;s__RHLJ01 sp017640665	1049893	Contig	ASM1764066v1
Bacteroidota	2.05352e+06	GCA_017643365.1	99.16	0.37	41.0391	3770677	d__Bacteria;p__Bacteroidota;c__Rhodothermia;o__Balneolales;f__Balneolaceae;g__HXMU1420-13;s__HXMU1420-13 sp017643365	195325	Scaffold	ASM1764336v1
Bacteroidota	2.05352e+06	GCA_020832225.1	94.84	0.82	47.7703	3374992	d__Bacteria;p__Bacteroidota;c__Rhodothermia;o__Balneolales;f__Balneolaceae;g__JAFIFA01;s__JAFIFA01 sp020832225	21171	Contig	ASM2083222v1
Bacteroidota	2.05352e+06	GCA_020832415.1	97.43	0.82	43.0464	3944570	d__Bacteria;p__Bacteroidota;c__Rhodothermia;o__Balneolales;f__Balneolaceae;g__UBA2664;s__UBA2664 sp020832415	35653	Contig	ASM2083241v1
Bacteroidota	2.05354e+06	GCA_020403045.1	97.77	0.6	42.1918	4027161	d__Bacteria;p__Bacteroidota;c__Bacteroidia;o__Cytophagales;f__Cyclobacteriaceae;g__ELB16-189;s__ELB16-189 sp020403045	52206	Contig	ASM2040304v1
Bacteroidota	2.05354e+06	GCA_020627945.1	82.39	0.6	36.459	3871064	d__Bacteria;p__Bacteroidota;c__Bacteroidia;o__Cytophagales;f__JAHDFW01;g__JAHDFW01;s__JAHDFW01 sp020627945	19539	Scaffold	ASM2062794v1
Bacteroidota	2.05354e+06	GCA_022360055.1	97.62	4.62	42.3118	7547564	d__Bacteria;p__Bacteroidota;c__Bacteroidia;o__Cytophagales;f__Cyclobacteriaceae;g__JAAUQL01;s__JAAUQL01 sp022360055	50713	Contig	ASM2236005v1
Bacteroidota	2.05354e+06	GCA_022360235.1	88.2	3.71	41.354	1871772	d__Bacteria;p__Bacteroidota;c__Bacteroidia;o__Cytophagales;f__Amoebophilaceae;g__JAKSDE01;s__JAKSDE01 sp022360235	5446	Contig	ASM2236023v1
Bacteroidota	2.05354e+06	GCA_024232295.1	83.93	1.34	32.782	2936691	d__Bacteria;p__Bacteroidota;c__Bacteroidia;o__Cytophagales;f__JAAEPT01;g__JAAEPT01;s__JAAEPT01 sp024232295	40822	Contig	ASM2423229v1
Bacteroidota	2.05354e+06	GCA_024643455.1	93.9	4.18	37.2772	5331874	d__Bacteria;p__Bacteroidota;c__Bacteroidia;o__Cytophagales;f__Cyclobacteriaceae;g__JAAUQL01;s__JAAUQL01 sp024643455	9209	Scaffold	ASM2464345v1
Bacteroidota	2.05354e+06	GCA_024742395.1	97.77	3.41	38.6063	5539860	d__Bacteria;p__Bacteroidota;c__Bacteroidia;o__Cytophagales;f__Spirosomaceae;g__Jiulongibacter;s__Jiulongibacter sp024742395	48374	Contig	ASM2474239v1
Bacteroidota	2.05354e+06	GCA_004293815.1	88.52	0	41.251	3005062	d__Bacteria;p__Bacteroidota;c__Bacteroidia;o__Cytophagales;f__Bernardetiaceae;g__RDZD01;s__RDZD01 sp004293815	98024	Contig	ASM429381v1
Bacteroidota	2.05354e+06	GCA_004293905.1	87.66	0.67	37.7366	3289446	d__Bacteria;p__Bacteroidota;c__Bacteroidia;o__Cytophagales;f__Microscillaceae;g__RDZE01;s__RDZE01 sp004293905	109737	Contig	ASM429390v1
Bacteroidota	2.05354e+06	GCA_004294225.1	82.92	1.93	33.0281	2526118	d__Bacteria;p__Bacteroidota;c__Bacteroidia;o__Cytophagales;f__Cytophagaceae;g__REBA01;s__REBA01 sp004294225	73317	Scaffold	ASM429422v1
Bacteroidota	2.05354e+06	GCA_004294265.1	93.9	0.89	29.8079	3415111	d__Bacteria;p__Bacteroidota;c__Bacteroidia;o__Cytophagales;f__UBA9547;g__REAG01;s__REAG01 sp004294265	14972	Contig	ASM429426v1
Bacteroidota	2.05354e+06	GCA_013205605.1	89.07	2.31	38.1248	2673552	d__Bacteria;p__Bacteroidota;c__Bacteroidia;o__Cytophagales;f__Spirosomaceae;g__Aquirufa;s__Aquirufa sp013205605	8939	Contig	ASM1320560v1
Bacteroidota	2.05354e+06	GCA_013297565.1	88.13	3.03	38.8451	4355936	d__Bacteria;p__Bacteroidota;c__Bacteroidia;o__Cytophagales;f__Thermoflexibacteraceae;g__JAAFHK01;s__JAAFHK01 sp013297565	9747	Scaffold	ASM1329756v1
Bacteroidota	2.05354e+06	GCA_013297765.1	97.32	2.18	36.9602	3558024	d__Bacteria;p__Bacteroidota;c__Bacteroidia;o__Cytophagales;f__Cytophagaceae;g__REBA01;s__REBA01 sp013297765	17931	Scaffold	ASM1329776v1
Bacteroidota	2.05354e+06	GCA_013297825.1	93.43	1.12	31.1853	5061064	d__Bacteria;p__Bacteroidota;c__Bacteroidia;o__Cytophagales;f__Microscillaceae;g__JAAFIN01;s__JAAFIN01 sp013297825	18880	Scaffold	ASM1329782v1
Bacteroidota	2.05354e+06	GCA_013297755.1	98.81	0	32.0359	4240542	d__Bacteria;p__Bacteroidota;c__Bacteroidia;o__Cytophagales;f__UBA9547;g__REAG01;s__REAG01 sp013297755	104941	Scaffold	ASM1329775v1
Bacteroidota	2.05354e+06	GCA_013298075.1	96.06	0.86	29.672	4713930	d__Bacteria;p__Bacteroidota;c__Bacteroidia;o__Cytophagales;f__Microscillaceae;g__RDXZ01;s__RDXZ01 sp013298075	59191	Scaffold	ASM1329807v1
Bacteroidota	2.05354e+06	GCA_013298105.1	91.48	2.41	40.5447	5353401	d__Bacteria;p__Bacteroidota;c__Bacteroidia;o__Cytophagales;f__Microscillaceae;g__RDXI01;s__RDXI01 sp013298105	8853	Scaffold	ASM1329810v1
Bacteroidota	2.05354e+06	GCA_013298025.1	100	0	40.0005	5441747	d__Bacteria;p__Bacteroidota;c__Bacteroidia;o__Cytophagales;f__Spirosomaceae;g__Flectobacillus;s__Flectobacillus sp013298025	205683	Scaffold	ASM1329802v1
Bacteroidota	2.05354e+06	GCA_013298125.1	99.09	0.36	36.9994	5852352	d__Bacteria;p__Bacteroidota;c__Bacteroidia;o__Cytophagales;f__Spirosomaceae;g__Arcicella;s__Arcicella sp013298125	128883	Scaffold	ASM1329812v1
Bacteroidota	2.05354e+06	GCA_013298205.1	85.74	1.88	31.8371	3076944	d__Bacteria;p__Bacteroidota;c__Bacteroidia;o__Cytophagales;f__UBA9547;g__JAAFJZ01;s__JAAFJZ01 sp013298205	6507	Scaffold	ASM1329820v1
Bacteroidota	2.05354e+06	GCA_013298505.1	97.32	3.55	41.2986	3959704	d__Bacteria;p__Bacteroidota;c__Bacteroidia;o__Cytophagales;f__Cyclobacteriaceae;g__ELB16-189;s__ELB16-189 sp013298505	33798	Scaffold	ASM1329850v1
Bacteroidota	2.05354e+06	GCA_013298805.1	91.52	1.49	35.8967	4866437	d__Bacteria;p__Bacteroidota;c__Bacteroidia;o__Cytophagales;f__Spirosomaceae;g__Arcicella;s__Arcicella sp013298805	14745	Scaffold	ASM1329880v1
Bacteroidota	2.05354e+06	GCA_013299045.1	100	0.55	41.9963	4064984	d__Bacteria;p__Bacteroidota;c__Bacteroidia;o__Cytophagales;f__Bernardetiaceae;g__RDZD01;s__RDZD01 sp013299045	137713	Contig	ASM1329904v1
Bacteroidota	2.05354e+06	GCA_013298985.1	96.21	2.58	39.1337	6061610	d__Bacteria;p__Bacteroidota;c__Bacteroidia;o__Cytophagales;f__Thermoflexibacteraceae;g__Thermoflexibacter;s__Thermoflexibacter sp013298985	21509	Scaffold	ASM1329898v1
Bacteroidota	2.05354e+06	GCA_013298865.1	95.91	0.21	36.1148	5693385	d__Bacteria;p__Bacteroidota;c__Bacteroidia;o__Cytophagales;f__Spirosomaceae;g__JAAFJL01;s__JAAFJL01 sp013298865	27565	Scaffold	ASM1329886v1
Bacteroidota	2.05354e+06	GCA_013299115.1	95.91	0.61	38.5249	5499092	d__Bacteria;p__Bacteroidota;c__Bacteroidia;o__Cytophagales;f__Thermoflexibacteraceae;g__JAAFKA01;s__JAAFKA01 sp013299115	161287	Scaffold	ASM1329911v1
Bacteroidota	2.05354e+06	GCA_003454975.1	93.9	2.53	49.604	8957542	d__Bacteria;p__Bacteroidota;c__Bacteroidia;o__Cytophagales;f__Cyclobacteriaceae;g__DMST01;s__DMST01 sp003454975	26868	Scaffold	ASM345497v1
Bacteroidota	2.05354e+06	GCA_017303795.1	98.51	0.3	42.1751	4868279	d__Bacteria;p__Bacteroidota;c__Bacteroidia;o__Cytophagales;f__Cyclobacteriaceae;g__ELB16-189;s__ELB16-189 sp017303795	349469	Scaffold	ASM1730379v1
Bacteroidota	2.05354e+06	GCA_003500135.1	94.35	5.83	41.0383	4303780	d__Bacteria;p__Bacteroidota;c__Bacteroidia;o__Cytophagales;f__Cyclobacteriaceae;g__UBA10427;s__UBA10427 sp003500135	18817	Scaffold	ASM350013v1
Bacteroidota	2.05357e+06	GCA_016342595.1	95.11	3.53	40.0607	6761023	d__Bacteria;p__Bacteroidota;c__Bacteroidia;o__Bacteroidales;f__Marinilabiliaceae;g__Carboxylicivirga;s__Carboxylicivirga sp016342595	22226	Contig	ASM1634259v1
Bacteroidota	2.05357e+06	GCA_016933045.1	91.3	1.09	33.7622	3911004	d__Bacteria;p__Bacteroidota;c__Bacteroidia;o__Bacteroidales;f__Marinilabiliaceae;g__Breznakibacter;s__Breznakibacter sp016933045	84401	Contig	ASM1693304v1
Bacteroidota	2.05358e+06	GCA_003449595.1	81.44	1.48	44.2029	3027192	d__Bacteria;p__Bacteroidota;c__Bacteroidia;o__Cytophagales;f__Microscillaceae;g__UBA8158;s__UBA8158 sp003449595	7562	Scaffold	ASM344959v1
Bacteroidota	2.05359e+06	GCA_016649735.1	92.99	0.11	33.8214	1852377	d__Bacteria;p__Bacteroidota;c__Bacteroidia;o__Bacteroidales;f__Prolixibacteraceae;g__JAENXA01;s__JAENXA01 sp016649735	8196	Contig	ASM1664973v1
Bacteroidota	2.05359e+06	GCA_016933815.1	82.97	2.33	40.4587	3218648	d__Bacteria;p__Bacteroidota;c__Bacteroidia;o__Bacteroidales;f__Prolixibacteraceae;g__SKHV01;s__SKHV01 sp016933815	8598	Contig	ASM1693381v1
Bacteroidota	2.05359e+06	GCA_019163175.1	94.81	1.08	40.4746	5920444	d__Bacteria;p__Bacteroidota;c__Bacteroidia;o__Bacteroidales;f__Prolixibacteraceae;g__UBA6024;s__UBA6024 sp019163175	134571	Scaffold	ASM1916317v1
Bacteroidota	2.05359e+06	GCA_019459485.1	99.14	6.9	40.9982	5528957	d__Bacteria;p__Bacteroidota;c__Bacteroidia;o__Bacteroidales;f__Prolixibacteraceae;g__UBA6024;s__UBA6024 sp019459485	73793	Contig	ASM1945948v1
Bacteroidota	2.05359e+06	GCA_019459525.1	98.57	1.61	41.819	5541905	d__Bacteria;p__Bacteroidota;c__Bacteroidia;o__Bacteroidales;f__Prolixibacteraceae;g__UBA6024;s__UBA6024 sp019459525	80860	Contig	ASM1945952v1
Bacteroidota	2.05359e+06	GCA_019720755.1	100	0.54	35.9039	4465088	d__Bacteria;p__Bacteroidota;c__Bacteroidia;o__Bacteroidales;f__Prolixibacteraceae;g__G019856515;s__G019856515 sp019720755	4465088	Complete Genome	ASM1972075v1
Bacteroidota	2.05359e+06	GCA_019856515.1	100	1.08	36.5231	5187288	d__Bacteria;p__Bacteroidota;c__Bacteroidia;o__Bacteroidales;f__Prolixibacteraceae;g__G019856515;s__G019856515 sp019856515	5187288	Complete Genome	ASM1985651v1
Bacteroidota	2.05359e+06	GCA_003457135.1	95.66	5.51	40.9618	4991066	d__Bacteria;p__Bacteroidota;c__Bacteroidia;o__Bacteroidales;f__Prolixibacteraceae;g__UBA6024;s__UBA6024 sp003457135	82487	Scaffold	ASM345713v1
Bacteroidota	2.05361e+06	GCA_900299425.1	85.25	1.19	43.0926	1788945	d__Bacteria;p__Bacteroidota;c__Bacteroidia;o__Flavobacteriales;f__Flavobacteriaceae;g__BACL21;s__BACL21 sp900299425	18553	Contig	GWA2-73-35 sp1 AM_2207
Bacteroidota	206096	GCA_934668725.1	100	0.55	36.1968	4113697	d__Bacteria;p__Bacteroidota;c__Bacteroidia;o__Bacteroidales;f__Dysgonomonadaceae;g__Dysgonomonas;s__Dysgonomonas sp934668725	214903	Contig	ERR7745722_bin.13
Bacteroidota	206096	GCA_945273835.1	100	0	36.9579	2191999	d__Bacteria;p__Bacteroidota;c__Bacteroidia;o__Bacteroidales;f__Dysgonomonadaceae;g__Dysgonomonas;s__Dysgonomonas sp945273835	89499	Contig	SRR11267078_bin.5_metawrap_v1.3.0_MAG
Bacteroidota	206096	GCA_900079725.1	100	0.55	39.3845	5219467	d__Bacteria;p__Bacteroidota;c__Bacteroidia;o__Bacteroidales;f__Dysgonomonadaceae;g__Dysgonomonas;s__Dysgonomonas sp900079725	5219467	Scaffold	APW_PRJEB13527_v1
Bacteroidota	2.06602e+06	GCA_021155195.1	100	3.99	40.1533	5510171	d__Bacteria;p__Bacteroidota;c__Bacteroidia;o__Cytophagales;f__Cyclobacteriaceae;g__ELB16-189;s__ELB16-189 sp021155195	872541	Contig	ASM2115519v1
Bacteroidota	2.06799e+06	GCA_013334925.1	98.88	1.92	54.7473	2730165	d__Bacteria;p__Bacteroidota;c__Chlorobia;o__Chlorobiales;f__Chlorobiaceae;g__Chlorobaculum;s__Chlorobaculum sp013334925	44219	Scaffold	ASM1333492v1
Bacteroidota	2.06799e+06	GCA_013334865.1	99.19	2.01	60.1768	2417956	d__Bacteria;p__Bacteroidota;c__Chlorobia;o__Chlorobiales;f__Chlorobiaceae;g__Chlorobaculum;s__Chlorobaculum sp013334865	127147	Scaffold	ASM1333486v1
Bacteroidota	2.06799e+06	GCA_013334965.1	98.88	0.55	54.0746	2477754	d__Bacteria;p__Bacteroidota;c__Chlorobia;o__Chlorobiales;f__Chlorobiaceae;g__Chlorobaculum;s__Chlorobaculum sp013334965	186626	Scaffold	ASM1333496v1
Bacteroidota	2.06799e+06	GCA_013335405.1	97.8	0.55	52.5514	2470611	d__Bacteria;p__Bacteroidota;c__Chlorobia;o__Chlorobiales;f__Chlorobiaceae;g__Chlorobium;s__Chlorobium sp013335405	63943	Scaffold	ASM1333540v1
Bacteroidota	2.06799e+06	GCA_013824085.1	97.49	0	32.9135	2654925	d__Bacteria;p__Bacteroidota;c__Ignavibacteria;o__Ignavibacteriales;f__Ignavibacteriaceae;g__PNNF01;s__PNNF01 sp013824085	58279	Contig	ASM1382408v1
Bacteroidota	2.06799e+06	GCA_013824245.1	93.42	4.92	39.9679	3230889	d__Bacteria;p__Bacteroidota;c__UBA10030;o__UBA10030;f__SZUA-254;g__PNNN01;s__PNNN01 sp013824245	63987	Contig	ASM1382424v1
Bacteroidota	2.06799e+06	GCA_012972825.1	99.31	2.2	45.6697	2793755	d__Bacteria;p__Bacteroidota;c__Chlorobia;o__Chlorobiales;f__Chlorobiaceae;g__Chlorobium;s__Chlorobium sp012972825	75058	Contig	ASM1297282v1
Bacteroidota	2.06799e+06	GCA_013334485.1	97.04	1.1	48.0026	2593168	d__Bacteria;p__Bacteroidota;c__Chlorobia;o__Chlorobiales;f__Chlorobiaceae;g__Chlorobium;s__Chlorobium sp013334485	34575	Scaffold	ASM1333448v1
Bacteroidota	2.06799e+06	GCA_013334565.1	95.79	4.51	53.6323	2345209	d__Bacteria;p__Bacteroidota;c__Chlorobia;o__Chlorobiales;f__Chlorobiaceae;g__Chlorobium;s__Chlorobium sp013334565	37959	Contig	ASM1333456v1
Bacteroidota	2.07242e+06	GCA_024103135.1	96.99	0.55	52.436	2712564	d__Bacteria;p__Bacteroidota;c__Kapabacteria;o__Kapabacteriales;f__Kapabacteriaceae;g__OLB6;s__OLB6 sp024103135	54163	Contig	ASM2410313v1
Bacteroidota	2.07265e+06	GCA_913061325.1	95.54	0.99	35.2817	5978377	d__Bacteria;p__Bacteroidota;c__Bacteroidia;o__Chitinophagales;f__Saprospiraceae;g__CAJXUU01;s__CAJXUU01 sp913061325	15894	Contig	SRR3933377_bin.16_MetaBAT_v2.12.1_MAG
Bacteroidota	2.07709e+06	GCA_945902755.1	88.42	1.75	41.3523	3519299	d__Bacteria;p__Bacteroidota;c__Bacteroidia;o__Chitinophagales;f__Chitinophagaceae;g__Flavipsychrobacter;s__Flavipsychrobacter stenotrophus_A	19325	Contig	MiH-22jul19-113
Bacteroidota	2.09403e+06	GCA_003555145.1	90.71	1.84	47.3326	3117362	d__Bacteria;p__Bacteroidota;c__Rhodothermia;o__Balneolales;f__Cyclonatronaceae;g__Cyclonatronum;s__Cyclonatronum sp003555145	12432	Contig	ASM355514v1
Bacteroidota	2.09968e+06	GCA_025055435.1	96.43	1.19	47.0007	2790435	d__Bacteria;p__Bacteroidota;c__Bacteroidia;o__Cytophagales;f__Cyclobacteriaceae;g__UBA2336;s__UBA2336 sp025055435	50721	Scaffold	ASM2505543v1
Bacteroidota	2.09968e+06	GCA_013373335.1	86.69	4.12	40.6952	3338650	d__Bacteria;p__Bacteroidota;c__Bacteroidia;o__Cytophagales;f__Cyclobacteriaceae;g__Algoriphagus;s__Algoriphagus sp013373335	8688	Contig	ASM1337333v1
Bacteroidota	2.09968e+06	GCA_016787565.1	83.02	0.6	43.1631	4064958	d__Bacteria;p__Bacteroidota;c__Bacteroidia;o__Cytophagales;f__Cyclobacteriaceae;g__JAEUUG01;s__JAEUUG01 sp016787565	402212	Contig	ASM1678756v1
Bacteroidota	2.09968e+06	GCA_016787605.1	99.18	0.55	54.6865	3976415	d__Bacteria;p__Bacteroidota;c__Bacteroidia;o__Cytophagales;f__Cyclobacteriaceae;g__ELB16-189;s__ELB16-189 sp016787605	68964	Contig	ASM1678760v1
Bacteroidota	2.09968e+06	GCA_016787625.1	80.94	4.83	49.1717	3238775	d__Bacteria;p__Bacteroidota;c__Bacteroidia;o__Cytophagales;f__Cyclobacteriaceae;g__ELB16-189;s__ELB16-189 sp016787625	16822	Scaffold	ASM1678762v1
Bacteroidota	2.09968e+06	GCA_016787645.1	96.13	0.89	51.1319	4016998	d__Bacteria;p__Bacteroidota;c__Bacteroidia;o__Cytophagales;f__Cyclobacteriaceae;g__ELB16-189;s__ELB16-189 sp016787645	472471	Contig	ASM1678764v1
Bacteroidota	2.09968e+06	GCA_016787665.1	98.51	1.19	50.8743	3738856	d__Bacteria;p__Bacteroidota;c__Bacteroidia;o__Cytophagales;f__Cyclobacteriaceae;g__ELB16-189;s__ELB16-189 sp016787665	434785	Contig	ASM1678766v1
Bacteroidota	2.09968e+06	GCA_016787745.1	94.64	5.81	42.3508	4202504	d__Bacteria;p__Bacteroidota;c__Bacteroidia;o__Cytophagales;f__Cyclobacteriaceae;g__ELB16-189;s__ELB16-189 sp016787745	6582	Contig	ASM1678774v1
Bacteroidota	2.09968e+06	GCA_003565295.1	97.62	2.07	44.0216	5619195	d__Bacteria;p__Bacteroidota;c__Bacteroidia;o__Cytophagales;f__Cyclobacteriaceae;g__Pleomorphovibrio;s__Pleomorphovibrio sp003565295	25388	Contig	ASM356529v1
Bacteroidota	2.09968e+06	GCA_019192485.1	95.66	2.29	42.5777	4693230	d__Bacteria;p__Bacteroidota;c__Bacteroidia;o__Cytophagales;f__Cyclobacteriaceae;g__MS6;s__MS6 sp019192485	13982	Contig	ASM1919248v1
Bacteroidota	2.09968e+06	GCA_019192515.1	97.02	2.5	42.7509	5472162	d__Bacteria;p__Bacteroidota;c__Bacteroidia;o__Cytophagales;f__Cyclobacteriaceae;g__UBA7330;s__UBA7330 sp019192515	23461	Contig	ASM1919251v1
Bacteroidota	2.09968e+06	GCA_019638255.1	98.5	0.3	43.1535	4199775	d__Bacteria;p__Bacteroidota;c__Bacteroidia;o__Cytophagales;f__Cyclobacteriaceae;g__UBA2336;s__UBA2336 sp019638255	3301449	Contig	ASM1963825v1
Bacteroidota	2.09968e+06	GCA_019638285.1	97.32	1.22	40.7043	3978398	d__Bacteria;p__Bacteroidota;c__Bacteroidia;o__Cytophagales;f__Cyclobacteriaceae;g__ELB16-189;s__ELB16-189 sp019638285	86405	Contig	ASM1963828v1
Bacteroidota	2.09968e+06	GCA_019638275.1	97.9	0.3	43.7634	4261737	d__Bacteria;p__Bacteroidota;c__Bacteroidia;o__Cytophagales;f__Cyclobacteriaceae;g__UBA2336;s__UBA2336 sp019638275	198279	Contig	ASM1963827v1
Bacteroidota	2.09968e+06	GCA_019638395.1	98.51	0.3	42.1422	4778027	d__Bacteria;p__Bacteroidota;c__Bacteroidia;o__Cytophagales;f__Cyclobacteriaceae;g__ELB16-189;s__ELB16-189 sp019638395	958021	Contig	ASM1963839v1
Bacteroidota	2.09968e+06	GCA_019694875.1	98.81	0.3	45.3154	4678476	d__Bacteria;p__Bacteroidota;c__Bacteroidia;o__Cytophagales;f__Cyclobacteriaceae;g__UBA2336;s__UBA2336 sp019694875	1205886	Contig	ASM1969487v1
Bacteroidota	2.09968e+06	GCA_019694905.1	90.76	3.03	52.1025	4008498	d__Bacteria;p__Bacteroidota;c__Bacteroidia;o__Cytophagales;f__Cyclobacteriaceae;g__ELB16-189;s__ELB16-189 sp019694905	12497	Contig	ASM1969490v1
Bacteroidota	2.09968e+06	GCA_019751475.1	85.68	3.78	45.5565	3931120	d__Bacteria;p__Bacteroidota;c__Bacteroidia;o__Cytophagales;f__Cyclobacteriaceae;g__ELB16-189;s__ELB16-189 sp019751475	5915	Contig	ASM1975147v1
Bacteroidota	2.09968e+06	GCA_009885605.1	90.41	1.66	42.1668	2896717	d__Bacteria;p__Bacteroidota;c__Bacteroidia;o__Cytophagales;f__Cyclobacteriaceae;g__Algoriphagus;s__Algoriphagus sp009885605	11845	Contig	ASM988560v1
Bacteroidota	2.09968e+06	GCA_020436165.1	93.63	0	39.643	3803639	d__Bacteria;p__Bacteroidota;c__Bacteroidia;o__Cytophagales;f__Cyclobacteriaceae;g__JAKISE01;s__JAKISE01 sp020436165	83730	Contig	ASM2043616v1
Bacteroidota	2.09968e+06	GCA_020436145.1	85.06	1.84	40.0214	2854120	d__Bacteria;p__Bacteroidota;c__Bacteroidia;o__Cytophagales;f__Cyclobacteriaceae;g__JAKISE01;s__JAKISE01 sp020436145	19873	Scaffold	ASM2043614v1
Bacteroidota	2.09968e+06	GCA_020436085.1	97.27	2.24	44.0601	4417838	d__Bacteria;p__Bacteroidota;c__Bacteroidia;o__Cytophagales;f__Cyclobacteriaceae;g__ELB16-189;s__ELB16-189 sp020436085	64668	Scaffold	ASM2043608v1
Bacteroidota	2.09968e+06	GCA_020832375.1	98.66	1.29	38.4637	4108367	d__Bacteria;p__Bacteroidota;c__Bacteroidia;o__Cytophagales;f__Cyclobacteriaceae;g__JAFIEW01;s__JAFIEW01 sp020832375	29461	Contig	ASM2083237v1
Bacteroidota	2.09968e+06	GCA_020832305.1	99.26	2.18	40.5395	6475426	d__Bacteria;p__Bacteroidota;c__Bacteroidia;o__Cytophagales;f__Cyclobacteriaceae;g__JAFIEV01;s__JAFIEV01 sp020832305	152263	Contig	ASM2083230v1
Bacteroidota	2.09968e+06	GCA_021604845.1	96.77	3.13	43.2746	5226426	d__Bacteria;p__Bacteroidota;c__Bacteroidia;o__Cytophagales;f__Cyclobacteriaceae;g__SZUA-3;s__SZUA-3 sp021604845	18625	Contig	ASM2160484v1
Bacteroidota	2.09968e+06	GCA_022841475.1	96.03	4.34	41.4911	5695934	d__Bacteria;p__Bacteroidota;c__Bacteroidia;o__Cytophagales;f__Cyclobacteriaceae;g__ELB16-189;s__ELB16-189 sp022841475	56559	Scaffold	ASM2284147v1
Bacteroidota	2.09968e+06	GCA_022842845.1	96.13	0	41.7773	3757720	d__Bacteria;p__Bacteroidota;c__Bacteroidia;o__Cytophagales;f__Cyclobacteriaceae;g__Chryseotalea;s__Chryseotalea sp022842845	163656	Scaffold	ASM2284284v1
Bacteroidota	2.10991e+06	GCA_944321825.1	99.43	0	51.1371	2632083	d__Bacteria;p__Bacteroidota;c__Bacteroidia;o__Bacteroidales;f__Muribaculaceae;g__Amulumruptor;s__Amulumruptor caecigallinarius	189145	Contig	BRZ_DV__bin70
Bacteroidota	2.10991e+06	GCA_023665575.1	96.29	0.45	47.6473	1886071	d__Bacteria;p__Bacteroidota;c__Bacteroidia;o__Bacteroidales;f__Muribaculaceae;g__CAG-485;s__CAG-485 sp023665575	49037	Scaffold	ASM2366557v1
Bacteroidota	2.10991e+06	GCA_023665605.1	98.96	0	57.0996	2445318	d__Bacteria;p__Bacteroidota;c__Bacteroidia;o__Bacteroidales;f__Muribaculaceae;g__Amulumruptor;s__Amulumruptor caecigallinarius_B	1585627	Scaffold	ASM2366560v1
Bacteroidota	213322	GCA_913058295.1	97.62	0.38	32.3587	3067664	d__Bacteria;p__Bacteroidota;c__Bacteroidia;o__Flavobacteriales;f__Flavobacteriaceae;g__GCA-002733185;s__GCA-002733185 sp913058295	46611	Contig	SRR3933268_bin.6_MetaBAT_v2.12.1_MAG
Bacteroidota	213322	GCA_913059105.1	88.09	1.08	35.9735	2765318	d__Bacteria;p__Bacteroidota;c__Bacteroidia;o__Flavobacteriales;f__Vicingaceae;g__NORP294;s__NORP294 sp913059105	9452	Contig	SRR3933267_bin.1_MetaBAT_v2.12.1_MAG
Bacteroidota	213322	GCA_913059205.1	96.76	1.08	35.9806	3283254	d__Bacteria;p__Bacteroidota;c__Bacteroidia;o__Flavobacteriales;f__Crocinitomicaceae;g__UBA4466;s__UBA4466 sp913059205	31930	Contig	SRR3933379_bin.16_MetaBAT_v2.12.1_MAG
Bacteroidota	213322	GCA_913062955.1	97.31	0.45	37.4167	3914994	d__Bacteria;p__Bacteroidota;c__Bacteroidia;o__Flavobacteriales;f__Salibacteraceae;g__CAJXZP01;s__CAJXZP01 sp913062955	45788	Contig	SRR3580189_bin.58_MetaBAT_v2.12.1_MAG
Bacteroidota	213322	GCA_913064955.1	95.97	1.74	35.2843	3450574	d__Bacteria;p__Bacteroidota;c__Bacteroidia;o__Flavobacteriales;f__Parvicellaceae;g__Parvicella;s__Parvicella sp913064955	12985	Contig	SRR5242449_bin.10_MetaBAT_v2.12.1_MAG
Bacteroidota	213322	GCA_913030835.1	100	2.63	41.1027	3143683	d__Bacteria;p__Bacteroidota;c__Bacteroidia;o__Flavobacteriales;f__Parvicellaceae;g__UBA10066;s__UBA10066 sp003448535	58079	Contig	ERR599029_bin.105_MetaBAT_v2.12.1_MAG
Bacteroidota	213322	GCA_903825395.1	97.62	0	46.3656	2625067	d__Bacteria;p__Bacteroidota;c__Bacteroidia;o__CAIKAF01;f__CAIKAF01;g__CAIKAF01;s__CAIKAF01 sp903825395	122641	Contig	freshwater MAG --- LaPlata_bin-1703
Bacteroidota	213322	GCA_913041085.1	90.86	0.54	34.8094	1456599	d__Bacteria;p__Bacteroidota;c__Bacteroidia;o__Flavobacteriales;f__UBA7312;g__UBA8444;s__UBA8444 sp003454845	25794	Contig	ERR598955_bin.21_MetaBAT_v2.12.1_MAG
Bacteroidota	213322	GCA_913041135.1	95.25	2.69	49.3298	2295495	d__Bacteria;p__Bacteroidota;c__Bacteroidia;o__Flavobacteriales;f__UA16;g__UA16;s__UA16 sp913041135	18735	Contig	ERR599009_bin.75_MetaBAT_v2.12.1_MAG
Bacteroidota	213322	GCA_913045895.1	87.53	4.52	37.3623	3056452	d__Bacteria;p__Bacteroidota;c__Bacteroidia;o__Flavobacteriales;f__Salibacteraceae;g__UBA6049;s__UBA6049 sp913045895	10817	Contig	ERR599059_bin.105_MetaBAT_v2.12.1_MAG
Bacteroidota	213322	GCA_913046365.1	98.11	1.62	37.5339	2441761	d__Bacteria;p__Bacteroidota;c__Bacteroidia;o__Flavobacteriales;f__Crocinitomicaceae;g__UBA952;s__UBA952 sp002480215	73238	Contig	ERR599006_bin.43_MetaBAT_v2.12.1_MAG
Bacteroidota	213322	GCA_913047525.1	85.95	3.58	33.2144	1437836	d__Bacteria;p__Bacteroidota;c__Bacteroidia;o__Flavobacteriales;f__BACL11;g__DUAL01;s__DUAL01 sp913047525	9435	Contig	ERR598946_bin.79_MetaBAT_v2.12.1_MAG
Bacteroidota	213322	GCA_913048175.1	90.63	1.58	31.5181	3516379	d__Bacteria;p__Bacteroidota;c__Bacteroidia;o__Flavobacteriales;f__Vicingaceae;g__GCA-002793235;s__GCA-002793235 sp913048175	19456	Contig	ERR599008_bin.73_MetaBAT_v2.12.1_MAG
Bacteroidota	213322	GCA_913051935.1	93.89	0.54	37.913	2364614	d__Bacteria;p__Bacteroidota;c__Bacteroidia;o__Flavobacteriales;f__Crocinitomicaceae;g__UBA952;s__UBA952 sp913051935	40223	Contig	ERR599050_bin.62_MetaBAT_v2.12.1_MAG
Bacteroidota	213322	GCA_903899795.1	93.05	2.3	36.1653	3960613	d__Bacteria;p__Bacteroidota;c__Bacteroidia;o__Flavobacteriales;f__Crocinitomicaceae;g__CAIUKX01;s__CAIUKX01 sp903899795	8784	Contig	freshwater MAG --- KR_bin-3430
Bacteroidota	213322	GCA_903901805.1	92.85	4.64	35.3335	2865416	d__Bacteria;p__Bacteroidota;c__Bacteroidia;o__Flavobacteriales;f__Crocinitomicaceae;g__UBA952;s__UBA952 sp903901805	6211	Contig	freshwater MAG --- Loclat_bin-08593
Bacteroidota	213322	GCA_903935095.1	100	1.08	39.5111	2480858	d__Bacteria;p__Bacteroidota;c__Bacteroidia;o__Flavobacteriales;f__Crocinitomicaceae;g__UBA952;s__UBA952 sp903935095	118213	Contig	freshwater MAG --- Loc090402-7m_bin-1047
Bacteroidota	213322	GCA_903939755.1	99.28	1.08	36.1333	2896377	d__Bacteria;p__Bacteroidota;c__Bacteroidia;o__Flavobacteriales;f__Crocinitomicaceae;g__UBA952;s__UBA952 sp903939755	101636	Contig	freshwater MAG --- Loc090519-4m_bin-740
Bacteroidota	213322	GCA_903945495.1	100	0.05	36.2044	3642191	d__Bacteria;p__Bacteroidota;c__Bacteroidia;o__Flavobacteriales;f__Crocinitomicaceae;g__M0103;s__M0103 sp903945495	61204	Contig	freshwater MAG --- Loc090116-8m_bin-0057
Bacteroidota	213323	GCA_905181585.1	91.7	0.54	29.371	1721132	d__Bacteria;p__Bacteroidota;c__Bacteroidia;o__Flavobacteriales;f__BACL11;g__CAJIYG01;s__CAJIYG01 sp905181585	264739	Contig	FRAM18_bin220
Bacteroidota	213323	GCA_905182775.1	80.91	0.54	38.0127	1950751	d__Bacteria;p__Bacteroidota;c__Bacteroidia;o__Flavobacteriales;f__Crocinitomicaceae;g__UBA952;s__UBA952 sp905182775	14372	Contig	FRAM18_bin190
Bacteroidota	213323	GCA_905182785.1	98.12	0	32.3396	2321485	d__Bacteria;p__Bacteroidota;c__Bacteroidia;o__Flavobacteriales;f__CAJJDF01;g__CAJJDF01;s__CAJJDF01 sp905182785	46229	Contig	FRAM18_bin198
Bacteroidota	213323	GCA_905478185.1	99.19	0.9	32.0478	1661355	d__Bacteria;p__Bacteroidota;c__Bacteroidia;o__Flavobacteriales;f__BACL11;g__UWMA-0277;s__UWMA-0277 sp905478185	41487	Contig	0.2_20180403_Bin_130_1
Bacteroidota	213323	GCA_905478295.1	99.19	0.09	44.3631	1933427	d__Bacteria;p__Bacteroidota;c__Bacteroidia;o__Flavobacteriales;f__Schleiferiaceae;g__UBA10364;s__UBA10364 sp002387615	111951	Contig	0.2_20180405_Bin_MAXBIN_030_1
Bacteroidota	213323	GCA_905478555.1	96.77	0	30.4883	1786819	d__Bacteria;p__Bacteroidota;c__Bacteroidia;o__Flavobacteriales;f__BACL11;g__GCA-002697625;s__GCA-002697625 sp905478555	83827	Contig	0.2_20180419_Bin_72_1
Bacteroidota	213323	GCA_905478665.1	87.24	0.47	39.6703	3902143	d__Bacteria;p__Bacteroidota;c__Bacteroidia;o__Flavobacteriales;f__Crocinitomicaceae;g__UBA4466;s__UBA4466 sp905478665	29494	Contig	0.2_20180502_Bin_72_1
Bacteroidota	213323	GCA_905478765.1	97.85	0	31.6056	1608600	d__Bacteria;p__Bacteroidota;c__Bacteroidia;o__Flavobacteriales;f__BACL11;g__UWMA-0277;s__UWMA-0277 sp905478765	124743	Contig	0.2_20180511_Bin_162_sub_1
Bacteroidota	213323	GCA_905478795.1	96.24	0	55.4321	2595543	d__Bacteria;p__Bacteroidota;c__Bacteroidia;o__Flavobacteriales;f__UA16;g__UBA8752;s__UBA8752 sp905478795	42481	Contig	0.2_20180511_Bin_15_1
Bacteroidota	213323	GCA_905479105.1	99.73	0.54	39.5003	2787496	d__Bacteria;p__Bacteroidota;c__Bacteroidia;o__Flavobacteriales;f__Salibacteraceae;g__SHAN690;s__SHAN690 sp002390775	692498	Contig	0.2_20180517_Bin_MAXBIN_167_sub_1
Bacteroidota	213323	GCA_905479115.1	98.21	0	50.79	2270857	d__Bacteria;p__Bacteroidota;c__Bacteroidia;o__Flavobacteriales;f__UA16;g__UA16;s__UA16 sp002390405	54857	Contig	0.2_20180517_Bin_MAXBIN_033_sub_1
Bacteroidota	213323	GCA_905479325.1	97.85	0.81	37.0619	2711561	d__Bacteria;p__Bacteroidota;c__Bacteroidia;o__Flavobacteriales;f__Vicingaceae;g__NORP294;s__NORP294 sp905479325	48295	Contig	0.2_20180524_Bin_63_1
Bacteroidota	213323	GCA_905479395.1	92.92	1.08	48.8742	2294200	d__Bacteria;p__Bacteroidota;c__Bacteroidia;o__Flavobacteriales;f__UA16;g__UA16;s__UA16 sp905479395	24784	Contig	0.2_20180529_Bin_106
Bacteroidota	213323	GCA_905479915.1	97.58	0.65	32.7633	3568478	d__Bacteria;p__Bacteroidota;c__Bacteroidia;o__Flavobacteriales;f__Vicingaceae;g__GCA-002793235;s__GCA-002793235 sp905479915	88740	Contig	10_20180522_Bin_141_sub_1
Bacteroidota	213323	GCA_905479995.1	96.77	1.81	33.8681	3098955	d__Bacteria;p__Bacteroidota;c__Bacteroidia;o__Flavobacteriales;f__Vicingaceae;g__GCA-002793235;s__GCA-002793235 sp905479995	96853	Contig	10_20180522_Bin_METABAT_44_1
Bacteroidota	213323	GCA_905480095.1	92.19	2.42	43.783	2115656	d__Bacteria;p__Bacteroidota;c__Bacteroidia;o__Flavobacteriales;f__UA16;g__UBA974;s__UBA974 sp905480095	20237	Contig	3_20180319_Bin_METABAT_132_1_1
Bacteroidota	213323	GCA_905480125.1	84.65	0.14	35.6035	2633508	d__Bacteria;p__Bacteroidota;c__Bacteroidia;o__Flavobacteriales;f__NORP312;g__NORP312;s__NORP312 sp905480125	35448	Contig	3_20180319_Bin_20180319_Bin_86_sub_1
Bacteroidota	213323	GCA_905480145.1	93.84	0.46	35.3131	2441114	d__Bacteria;p__Bacteroidota;c__Bacteroidia;o__Flavobacteriales;f__Crocinitomicaceae;g__UBA4466;s__UBA4466 sp905480145	68474	Contig	3_20180319_Bin_METABAT_163_1_1
Bacteroidota	213323	GCA_905480355.1	95.52	0.02	35.0289	2593082	d__Bacteria;p__Bacteroidota;c__Bacteroidia;o__Flavobacteriales;f__Crocinitomicaceae;g__UBA4466;s__UBA4466 sp002389415	13036	Contig	3_20180417_Bin_20180417_Bin_145_1
Bacteroidota	213323	GCA_905480225.1	94.89	0	37.4218	2761268	d__Bacteria;p__Bacteroidota;c__Bacteroidia;o__Flavobacteriales;f__Parvicellaceae;g__UBA10066;s__UBA10066 sp905480225	33226	Contig	3_20180319_Bin_METABAT_290_1_1
Bacteroidota	2.13395e+06	GCA_003149635.1	99.46	0.54	42.7757	3630065	d__Bacteria;p__Bacteroidota;c__Bacteroidia;o__Flavobacteriales;f__Crocinitomicaceae;g__UBA4466;s__UBA4466 sp003149635	249676	Scaffold	ASM314963v1
Bacteroidota	216903	GCF_900142325.1	100	1.96	37.4618	3695355	d__Bacteria;p__Bacteroidota;c__Bacteroidia;o__Flavobacteriales;f__Weeksellaceae;g__Epilithonimonas;s__Epilithonimonas mollis	1061716	Contig	IMG-taxon 2698536696 annotated assembly
Bacteroidota	2.20095e+06	GCA_003144015.1	99.67	0	32.2434	3192114	d__Bacteria;p__Bacteroidota;c__Bacteroidia;o__Flavobacteriales;f__Flavobacteriaceae;g__Xanthomarina;s__Xanthomarina sp003144015	418999	Contig	ASM314401v1
Bacteroidota	2.20273e+06	GCA_016713025.1	98.51	2.97	37.1691	5797985	d__Bacteria;p__Bacteroidota;c__Bacteroidia;o__Chitinophagales;f__Saprospiraceae;g__OLB9;s__OLB9 sp016713025	4201203	Contig	ASM1671302v1
Bacteroidota	2.20273e+06	GCA_016713905.1	98.51	1.02	36.9623	4496903	d__Bacteria;p__Bacteroidota;c__Bacteroidia;o__Chitinophagales;f__Saprospiraceae;g__UBA3362;s__UBA3362 sp016713905	2322982	Contig	ASM1671390v1
Bacteroidota	2.20273e+06	GCA_016714025.1	98.51	0.99	36.2725	3606913	d__Bacteria;p__Bacteroidota;c__Bacteroidia;o__Chitinophagales;f__Saprospiraceae;g__UBA3362;s__UBA3362 sp016714025	2773655	Contig	ASM1671402v1
Bacteroidota	2.20273e+06	GCA_016714365.1	99.01	0	37.2783	4661800	d__Bacteria;p__Bacteroidota;c__Bacteroidia;o__Chitinophagales;f__Saprospiraceae;g__UBA3362;s__UBA3362 sp016714365	3301932	Contig	ASM1671436v1
Bacteroidota	2.20273e+06	GCA_016714445.1	96.78	0.99	36.4566	6254147	d__Bacteria;p__Bacteroidota;c__Bacteroidia;o__Chitinophagales;f__Saprospiraceae;g__OLB9;s__OLB9 sp016714445	1003390	Contig	ASM1671444v1
Bacteroidota	2.20273e+06	GCA_016714765.1	95.67	0.83	38.6078	4135579	d__Bacteria;p__Bacteroidota;c__Bacteroidia;o__Chitinophagales;f__Saprospiraceae;g__OLB9;s__OLB9 sp016714765	174735	Contig	ASM1671476v1
Bacteroidota	2.20273e+06	GCA_016714785.1	97.28	2.97	35.288	5560406	d__Bacteria;p__Bacteroidota;c__Bacteroidia;o__Chitinophagales;f__Saprospiraceae;g__OLB9;s__OLB9 sp016714785	171754	Contig	ASM1671478v1
Bacteroidota	2.20273e+06	GCA_016714895.1	98.27	3.3	37.606	5007007	d__Bacteria;p__Bacteroidota;c__Bacteroidia;o__Chitinophagales;f__Saprospiraceae;g__OLB9;s__OLB9 sp016714895	1492757	Contig	ASM1671489v1
Bacteroidota	2.20273e+06	GCA_016715105.1	93.15	2.23	37.1687	5733329	d__Bacteria;p__Bacteroidota;c__Bacteroidia;o__Chitinophagales;f__Saprospiraceae;g__JADKBO01;s__JADKBO01 sp016715105	164022	Contig	ASM1671510v1
Bacteroidota	2.20273e+06	GCA_016715465.1	96.7	3.96	42.7759	5310024	d__Bacteria;p__Bacteroidota;c__Bacteroidia;o__Chitinophagales;f__Saprospiraceae;g__JADKBO01;s__JADKBO01 sp016715465	2998853	Contig	ASM1671546v1
Bacteroidota	2.20273e+06	GCA_016715965.1	99.01	0.5	39.7313	3785269	d__Bacteria;p__Bacteroidota;c__Bacteroidia;o__Chitinophagales;f__Saprospiraceae;g__UBA3362;s__UBA3362 sp016715965	3678718	Contig	ASM1671596v1
Bacteroidota	2.20273e+06	GCA_016715985.1	99.01	1.73	36.6971	5700199	d__Bacteria;p__Bacteroidota;c__Bacteroidia;o__Chitinophagales;f__Saprospiraceae;g__OLB9;s__OLB9 sp016715985	5524299	Contig	ASM1671598v1
Bacteroidota	2.20273e+06	GCA_016716335.1	90.26	0.25	42.5348	4006039	d__Bacteria;p__Bacteroidota;c__Bacteroidia;o__Chitinophagales;f__Saprospiraceae;g__OLB9;s__OLB9 sp016716335	232095	Contig	ASM1671633v1
Bacteroidota	2.20273e+06	GCA_016717105.1	90.22	0.66	36.1959	4357223	d__Bacteria;p__Bacteroidota;c__Bacteroidia;o__Chitinophagales;f__Saprospiraceae;g__OLB9;s__OLB9 sp016717105	147343	Contig	ASM1671710v1
Bacteroidota	2.20273e+06	GCA_016717145.1	96.04	2.89	35.6921	5246444	d__Bacteria;p__Bacteroidota;c__Bacteroidia;o__Chitinophagales;f__Saprospiraceae;g__OLB9;s__OLB9 sp016717145	158069	Contig	ASM1671714v1
Bacteroidota	2.20273e+06	GCA_016717265.1	98.6	0	33.5875	4204689	d__Bacteria;p__Bacteroidota;c__Bacteroidia;o__Chitinophagales;f__Saprospiraceae;g__UBA3362;s__UBA3362 sp016717265	4128111	Contig	ASM1671726v1
Bacteroidota	2.20273e+06	GCA_016718205.1	94.06	2.23	37.177	5667369	d__Bacteria;p__Bacteroidota;c__Bacteroidia;o__Chitinophagales;f__Saprospiraceae;g__OLB9;s__OLB9 sp016718205	255140	Contig	ASM1671820v1
Bacteroidota	2.20273e+06	GCA_016718505.1	93.04	0.5	37.9424	3113177	d__Bacteria;p__Bacteroidota;c__Bacteroidia;o__Chitinophagales;f__Saprospiraceae;g__JADKKF01;s__JADKKF01 sp016718505	973928	Contig	ASM1671850v1
Bacteroidota	2.20273e+06	GCA_016720635.1	93.55	0	37.7704	3430540	d__Bacteria;p__Bacteroidota;c__Bacteroidia;o__Chitinophagales;f__Saprospiraceae;g__JADKKF01;s__JADKKF01 sp016720635	312907	Contig	ASM1672063v1
Bacteroidota	2.20273e+06	GCA_016722295.1	90.84	0.52	33.7913	3810167	d__Bacteria;p__Bacteroidota;c__Bacteroidia;o__Chitinophagales;f__Saprospiraceae;g__UBA3362;s__UBA3362 sp016722295	194552	Contig	ASM1672229v1
Bacteroidota	2.20273e+06	GCA_016722285.1	95.05	0.5	36.7762	5016865	d__Bacteria;p__Bacteroidota;c__Bacteroidia;o__Chitinophagales;f__Saprospiraceae;g__OLB9;s__OLB9 sp016722285	222458	Contig	ASM1672228v1
Bacteroidota	2.20273e+06	GCA_016787345.1	96.93	1.98	55.0627	5281146	d__Bacteria;p__Bacteroidota;c__Bacteroidia;o__Chitinophagales;f__Saprospiraceae;g__M3007;s__M3007 sp016787345	40900	Contig	ASM1678734v1
Bacteroidota	2.20273e+06	GCA_016787375.1	85	1.61	36.4045	3185134	d__Bacteria;p__Bacteroidota;c__Bacteroidia;o__Chitinophagales;f__Saprospiraceae;g__JAEUUM01;s__JAEUUM01 sp016787375	6803	Contig	ASM1678737v1
Bacteroidota	2.20273e+06	GCA_016787415.1	96.16	1.98	50.2957	6110921	d__Bacteria;p__Bacteroidota;c__Bacteroidia;o__Chitinophagales;f__Saprospiraceae;g__M3007;s__M3007 sp016787415	39049	Contig	ASM1678741v1
Bacteroidota	2.20273e+06	GCA_016787465.1	92.87	2.23	47.1605	5360602	d__Bacteria;p__Bacteroidota;c__Bacteroidia;o__Chitinophagales;f__Saprospiraceae;g__M3007;s__M3007 sp016787465	12067	Contig	ASM1678746v1
Bacteroidota	2.20273e+06	GCA_016787545.1	88.76	4.21	47.324	5480096	d__Bacteria;p__Bacteroidota;c__Bacteroidia;o__Chitinophagales;f__Saprospiraceae;g__M3007;s__M3007 sp016787545	10534	Contig	ASM1678754v1
Bacteroidota	2.20273e+06	GCA_016787525.1	98.02	2.28	40.2462	7267541	d__Bacteria;p__Bacteroidota;c__Bacteroidia;o__Chitinophagales;f__Saprospiraceae;g__JAAFJT01;s__JAAFJT01 sp016787525	79751	Contig	ASM1678752v1
Bacteroidota	2.20273e+06	GCA_016787285.1	96.73	0.5	55.6883	5556013	d__Bacteria;p__Bacteroidota;c__Bacteroidia;o__Chitinophagales;f__Saprospiraceae;g__M3007;s__M3007 sp016787285	24969	Contig	ASM1678728v1
Bacteroidota	2.20273e+06	GCA_017985675.1	87.21	2.23	44.3744	3654530	d__Bacteria;p__Bacteroidota;c__Bacteroidia;o__Chitinophagales;f__Saprospiraceae;g__JAGNXB01;s__JAGNXB01 sp017985675	53855	Scaffold	ASM1798567v1
Bacteroidota	2.20273e+06	GCA_018057925.1	93.56	3.99	37.4236	3667340	d__Bacteria;p__Bacteroidota;c__Bacteroidia;o__Chitinophagales;f__Saprospiraceae;g__OLB8;s__OLB8 sp018057925	59658	Scaffold	ASM1805792v1
Bacteroidota	2.20273e+06	GCA_013001975.1	96.78	0.99	33.9988	4227152	d__Bacteria;p__Bacteroidota;c__Bacteroidia;o__Chitinophagales;f__Saprospiraceae;g__RFSX01;s__RFSX01 sp013001975	35907	Contig	ASM1300197v1
Bacteroidota	2.20273e+06	GCA_018224445.1	83.54	0	43.3638	2486291	d__Bacteria;p__Bacteroidota;c__Bacteroidia;o__Chitinophagales;f__Saprospiraceae;g__PWJY01;s__PWJY01 sp018224445	14823	Contig	ASM1822444v1
Bacteroidota	2.20273e+06	GCA_019187225.1	99.01	1.16	52.0594	7183558	d__Bacteria;p__Bacteroidota;c__Bacteroidia;o__Chitinophagales;f__Saprospiraceae;g__M3007;s__M3007 sp019187225	194715	Scaffold	ASM1918722v1
Bacteroidota	2.20273e+06	GCA_019187365.1	97.36	0.5	49.666	3659186	d__Bacteria;p__Bacteroidota;c__Bacteroidia;o__Chitinophagales;f__Saprospiraceae;g__UBA3362;s__UBA3362 sp019187365	138066	Scaffold	ASM1918736v1
Bacteroidota	2.20273e+06	GCA_019634125.1	80.79	1.48	42.3146	2204355	d__Bacteria;p__Bacteroidota;c__Bacteroidia;o__Chitinophagales;f__JAHQVX01;g__JAHQVX01;s__JAHQVX01 sp019634125	18120	Contig	ASM1963412v1
Bacteroidota	2.20273e+06	GCA_019634045.1	94.44	6.33	44.4784	10163052	d__Bacteria;p__Bacteroidota;c__Bacteroidia;o__Chitinophagales;f__Saprospiraceae;g__DT-111;s__DT-111 sp019634045	20086	Contig	ASM1963404v1
Bacteroidota	2.20273e+06	GCA_019638455.1	99.01	0.66	52.7766	5774938	d__Bacteria;p__Bacteroidota;c__Bacteroidia;o__Chitinophagales;f__Saprospiraceae;g__M3007;s__M3007 sp019638455	1528983	Contig	ASM1963845v1
Bacteroidota	2.20273e+06	GCA_019694295.1	96.53	1.09	40.5432	3082849	d__Bacteria;p__Bacteroidota;c__Bacteroidia;o__Chitinophagales;f__Saprospiraceae;g__JAEUUM01;s__JAEUUM01 sp019694295	39533	Contig	ASM1969429v1
Bacteroidota	2.20273e+06	GCA_013002625.1	86.57	1.98	39.0199	3107960	d__Bacteria;p__Bacteroidota;c__Bacteroidia;o__Chitinophagales;f__Saprospiraceae;g__RFSX01;s__RFSX01 sp013002625	10703	Contig	ASM1300262v1
Bacteroidota	2.20273e+06	GCA_013002995.1	92.57	3.96	38.4222	5349555	d__Bacteria;p__Bacteroidota;c__Bacteroidia;o__Chitinophagales;f__Saprospiraceae;g__JABDLO01;s__JABDLO01 sp013002995	14256	Contig	ASM1300299v1
Bacteroidota	2.20273e+06	GCA_013140975.1	98.77	0.64	33.6662	3974040	d__Bacteria;p__Bacteroidota;c__Bacteroidia;o__Chitinophagales;f__Saprospiraceae;g__UBA3362;s__UBA3362 sp013140975	34568	Contig	ASM1314097v1
Bacteroidota	2.20273e+06	GCA_013214265.1	91.13	0.51	41.1463	5070646	d__Bacteria;p__Bacteroidota;c__Bacteroidia;o__Chitinophagales;f__Saprospiraceae;g__DT-110;s__DT-110 sp013214265	11177	Scaffold	ASM1321426v1
Bacteroidota	2.20273e+06	GCA_020847915.1	89.03	3.88	50.5156	5221198	d__Bacteria;p__Bacteroidota;c__Bacteroidia;o__Chitinophagales;f__Saprospiraceae;g__M3007;s__M3007 sp020847915	12768	Contig	ASM2084791v1
Bacteroidota	2.20273e+06	GCA_020848995.1	96.86	0	51.6835	3141349	d__Bacteria;p__Bacteroidota;c__Bacteroidia;o__Chitinophagales;f__Saprospiraceae;g__UBA3362;s__UBA3362 sp020848995	86002	Contig	ASM2084899v1
Bacteroidota	2.20273e+06	GCA_020627705.1	99.5	0	37.4717	3717759	d__Bacteria;p__Bacteroidota;c__Bacteroidia;o__Chitinophagales;f__Saprospiraceae;g__JAHDHU01;s__JAHDHU01 sp020627705	176036	Scaffold	ASM2062770v1
Bacteroidota	2.20273e+06	GCA_020627785.1	93.21	0.99	36.6656	4694071	d__Bacteria;p__Bacteroidota;c__Bacteroidia;o__Chitinophagales;f__Saprospiraceae;g__JAHDBF01;s__JAHDBF01 sp020627785	81256	Scaffold	ASM2062778v1
Bacteroidota	2.20273e+06	GCA_020627825.1	95.05	0	34.613	4463382	d__Bacteria;p__Bacteroidota;c__Bacteroidia;o__Chitinophagales;f__Saprospiraceae;g__JAHDFB01;s__JAHDFB01 sp020627825	22667	Scaffold	ASM2062782v1
Bacteroidota	2.20273e+06	GCA_020627965.1	95.3	1.49	38.7016	6433881	d__Bacteria;p__Bacteroidota;c__Bacteroidia;o__Chitinophagales;f__Saprospiraceae;g__JAHDEO01;s__JAHDEO01 sp020627965	24130	Scaffold	ASM2062796v1
Bacteroidota	2.20273e+06	GCA_020628085.1	95.05	0.5	35.5992	5009409	d__Bacteria;p__Bacteroidota;c__Bacteroidia;o__Chitinophagales;f__Saprospiraceae;g__JAHDES01;s__JAHDES01 sp020628085	25753	Scaffold	ASM2062808v1
Bacteroidota	2.20273e+06	GCA_020628095.1	97.03	0.03	38.9524	4216564	d__Bacteria;p__Bacteroidota;c__Bacteroidia;o__Chitinophagales;f__Saprospiraceae;g__RFSX01;s__RFSX01 sp020628095	161549	Scaffold	ASM2062809v1
Bacteroidota	2.20273e+06	GCA_020628755.1	83.28	1.01	37.7981	4333120	d__Bacteria;p__Bacteroidota;c__Bacteroidia;o__Chitinophagales;f__Saprospiraceae;g__JAHDES01;s__JAHDES01 sp020628755	18362	Scaffold	ASM2062875v1
Bacteroidota	2.20273e+06	GCA_020628855.1	96.53	0.5	37.8905	3426777	d__Bacteria;p__Bacteroidota;c__Bacteroidia;o__Chitinophagales;f__Saprospiraceae;g__JAHDHH01;s__JAHDHH01 sp020628855	58002	Scaffold	ASM2062885v1
Bacteroidota	2.20273e+06	GCA_020629035.1	95.94	0	36.3249	4081410	d__Bacteria;p__Bacteroidota;c__Bacteroidia;o__Chitinophagales;f__Saprospiraceae;g__JAHDDO01;s__JAHDDO01 sp020629035	119384	Scaffold	ASM2062903v1
Bacteroidota	2.20273e+06	GCA_020629255.1	89.04	1.24	36.978	4382005	d__Bacteria;p__Bacteroidota;c__Bacteroidia;o__Chitinophagales;f__Saprospiraceae;g__JAHDCE01;s__JAHDCE01 sp020629255	21479	Scaffold	ASM2062925v1
Bacteroidota	2.20273e+06	GCA_020629315.1	96.04	0.5	38.219	3949631	d__Bacteria;p__Bacteroidota;c__Bacteroidia;o__Chitinophagales;f__Saprospiraceae;g__JAHDDO01;s__JAHDDO01 sp020629315	89097	Scaffold	ASM2062931v1
Bacteroidota	2.20273e+06	GCA_020629475.1	95.54	1.24	44.0543	4937011	d__Bacteria;p__Bacteroidota;c__Bacteroidia;o__Chitinophagales;f__Saprospiraceae;g__JAHDCE01;s__JAHDCE01 sp020629475	9856	Scaffold	ASM2062947v1
Bacteroidota	2.20273e+06	GCA_020629515.1	98.25	0.99	36.5863	3906150	d__Bacteria;p__Bacteroidota;c__Bacteroidia;o__Chitinophagales;f__Saprospiraceae;g__GYS-P2D;s__GYS-P2D sp020629515	69414	Scaffold	ASM2062951v1
Bacteroidota	2.20273e+06	GCA_020629715.1	99.01	0	37.4684	4130273	d__Bacteria;p__Bacteroidota;c__Bacteroidia;o__Chitinophagales;f__Saprospiraceae;g__JAHDGW01;s__JAHDGW01 sp020629715	487337	Scaffold	ASM2062971v1
Bacteroidota	2.20273e+06	GCA_020629845.1	90.56	1.32	41.0487	5879532	d__Bacteria;p__Bacteroidota;c__Bacteroidia;o__Chitinophagales;f__Saprospiraceae;g__JAAUTG01;s__JAAUTG01 sp020629845	15442	Scaffold	ASM2062984v1
Bacteroidota	2.20273e+06	GCA_020629915.1	94.88	0.74	39.161	4686858	d__Bacteria;p__Bacteroidota;c__Bacteroidia;o__Chitinophagales;f__Saprospiraceae;g__JAHDCK01;s__JAHDCK01 sp020629915	11357	Scaffold	ASM2062991v1
Bacteroidota	2.20273e+06	GCA_020629935.1	93.21	2.5	35.0029	5018123	d__Bacteria;p__Bacteroidota;c__Bacteroidia;o__Chitinophagales;f__Saprospiraceae;g__JAHDCJ01;s__JAHDCJ01 sp020629935	40168	Scaffold	ASM2062993v1
Bacteroidota	2.20273e+06	GCA_020629965.1	96.97	1.26	48.0834	6522079	d__Bacteria;p__Bacteroidota;c__Bacteroidia;o__Chitinophagales;f__Saprospiraceae;g__JAHDCG01;s__JAHDCG01 sp020629965	38711	Scaffold	ASM2062996v1
Bacteroidota	2.20273e+06	GCA_020630045.1	84.71	1.9	41.7417	4427650	d__Bacteria;p__Bacteroidota;c__Bacteroidia;o__Chitinophagales;f__Saprospiraceae;g__JAHDCE01;s__JAHDCE01 sp020630045	7355	Scaffold	ASM2063004v1
Bacteroidota	2.20273e+06	GCA_020630435.1	99.5	1.73	33.2115	5119993	d__Bacteria;p__Bacteroidota;c__Bacteroidia;o__Chitinophagales;f__Saprospiraceae;g__JAHDBJ01;s__JAHDBJ01 sp020630435	126751	Scaffold	ASM2063043v1
Bacteroidota	2.20273e+06	GCA_020630475.1	84.76	0.5	36.2839	3639200	d__Bacteria;p__Bacteroidota;c__Bacteroidia;o__Chitinophagales;f__Saprospiraceae;g__JAHDCZ01;s__JAHDCZ01 sp020630475	35399	Scaffold	ASM2063047v1
Bacteroidota	2.20273e+06	GCA_020630495.1	95.3	0.5	47.8995	3533906	d__Bacteria;p__Bacteroidota;c__Bacteroidia;o__Chitinophagales;f__Saprospiraceae;g__JAHDBH01;s__JAHDBH01 sp020630495	31970	Scaffold	ASM2063049v1
Bacteroidota	2.20273e+06	GCA_020630525.1	97.03	0.5	33.6199	3464769	d__Bacteria;p__Bacteroidota;c__Bacteroidia;o__Chitinophagales;f__Saprospiraceae;g__JAHDBF01;s__JAHDBF01 sp020630525	21575	Scaffold	ASM2063052v1
Bacteroidota	2.20273e+06	GCA_020630555.1	83.3	5.2	37.1557	3166116	d__Bacteria;p__Bacteroidota;c__Bacteroidia;o__Chitinophagales;f__Saprospiraceae;g__JAHDCZ01;s__JAHDCZ01 sp020630555	11661	Scaffold	ASM2063055v1
Bacteroidota	2.20273e+06	GCA_020630735.1	94.22	1.98	35.0812	6635307	d__Bacteria;p__Bacteroidota;c__Bacteroidia;o__Chitinophagales;f__Saprospiraceae;g__JAHDIP01;s__JAHDIP01 sp020630735	23119	Scaffold	ASM2063073v1
Bacteroidota	2.20273e+06	GCA_020850225.1	98.76	0.99	37.0197	3247945	d__Bacteria;p__Bacteroidota;c__Bacteroidia;o__Chitinophagales;f__Saprospiraceae;g__OLB9;s__OLB9 sp020850225	48691	Contig	ASM2085022v1
Bacteroidota	2.20273e+06	GCA_020847425.1	85.34	5.66	50.0398	5900036	d__Bacteria;p__Bacteroidota;c__Bacteroidia;o__Chitinophagales;f__Saprospiraceae;g__M3007;s__M3007 sp020847425	12289	Contig	ASM2084742v1
Bacteroidota	2.20273e+06	GCA_020849825.1	86.63	4.79	55.1272	4922935	d__Bacteria;p__Bacteroidota;c__Bacteroidia;o__Chitinophagales;f__Saprospiraceae;g__M3007;s__M3007 sp020849825	9449	Contig	ASM2084982v1
Bacteroidota	2.20273e+06	GCA_021298335.1	83.58	0.5	43.9697	2973352	d__Bacteria;p__Bacteroidota;c__Bacteroidia;o__Chitinophagales;f__Saprospiraceae;g__OLB9;s__OLB9 sp021298335	15846	Scaffold	ASM2129833v1
Bacteroidota	2.20273e+06	GCA_021298575.1	86.39	2.33	50.1943	3572500	d__Bacteria;p__Bacteroidota;c__Bacteroidia;o__Chitinophagales;f__Saprospiraceae;g__M3007;s__M3007 sp021298575	20727	Scaffold	ASM2129857v1
Bacteroidota	2.20273e+06	GCA_021299835.1	98.48	1.01	37.0033	4043840	d__Bacteria;p__Bacteroidota;c__Bacteroidia;o__Chitinophagales;f__Saprospiraceae;g__BJGN01;s__BJGN01 sp021299835	33318	Scaffold	ASM2129983v1
Bacteroidota	2.20273e+06	GCA_020436865.1	89.65	5.16	57.7211	4736645	d__Bacteria;p__Bacteroidota;c__Bacteroidia;o__Chitinophagales;f__Saprospiraceae;g__JAGQXA01;s__JAGQXA01 sp020436865	5449	Contig	ASM2043686v1
Bacteroidota	2.20273e+06	GCA_020436935.1	99.04	0.99	41.2117	5817718	d__Bacteria;p__Bacteroidota;c__Bacteroidia;o__Chitinophagales;f__Saprospiraceae;g__JADKBO01;s__JADKBO01 sp020436935	78219	Scaffold	ASM2043693v1
Bacteroidota	2.20273e+06	GCA_020437045.1	86.65	2.67	41.9037	5926479	d__Bacteria;p__Bacteroidota;c__Bacteroidia;o__Chitinophagales;f__Saprospiraceae;g__JABDMH01;s__JABDMH01 sp020437045	6535	Scaffold	ASM2043704v1
Bacteroidota	2.20273e+06	GCA_020437105.1	96.72	0	44.4432	5268077	d__Bacteria;p__Bacteroidota;c__Bacteroidia;o__Chitinophagales;f__Saprospiraceae;g__JAAEZH01;s__JAAEZH01 sp020437105	35365	Scaffold	ASM2043710v1
Bacteroidota	2.20273e+06	GCA_007121335.1	90.22	1.24	45.8909	3141337	d__Bacteria;p__Bacteroidota;c__Bacteroidia;o__Chitinophagales;f__Saprospiraceae;g__PWJY01;s__PWJY01 sp007121335	14334	Contig	ASM712133v1
Bacteroidota	2.20273e+06	GCA_021604865.1	100	1.18	42.7442	7972384	d__Bacteria;p__Bacteroidota;c__Bacteroidia;o__Chitinophagales;f__Saprospiraceae;g__BQJU01;s__BQJU01 sp021604865	88371	Contig	ASM2160486v1
Bacteroidota	2.20273e+06	GCA_022448955.1	99.49	1.39	37.3329	6416077	d__Bacteria;p__Bacteroidota;c__Bacteroidia;o__Chitinophagales;f__Saprospiraceae;g__JALEHC01;s__JALEHC01 sp022448955	47921	Scaffold	ASM2244895v1
Bacteroidota	2.20273e+06	GCA_022448995.1	85.81	5.31	35.3588	5749040	d__Bacteria;p__Bacteroidota;c__Bacteroidia;o__Chitinophagales;f__Saprospiraceae;g__JAKVCT01;s__JAKVCT01 sp022448995	14264	Scaffold	ASM2244899v1
Bacteroidota	2.20273e+06	GCA_022763215.1	85.34	0.51	41.8182	5032712	d__Bacteria;p__Bacteroidota;c__Bacteroidia;o__Chitinophagales;f__Saprospiraceae;g__JALEHC01;s__JALEHC01 sp022763215	9419	Contig	ASM2276321v1
Bacteroidota	2.20273e+06	GCA_022841345.1	98.51	5.75	39.8769	5869822	d__Bacteria;p__Bacteroidota;c__Bacteroidia;o__Chitinophagales;f__Saprospiraceae;g__SLDF01;s__SLDF01 sp022841345	85366	Scaffold	ASM2284134v1
Bacteroidota	2.20273e+06	GCA_022841505.1	98.32	4.34	49.6778	7497450	d__Bacteria;p__Bacteroidota;c__Bacteroidia;o__Chitinophagales;f__Saprospiraceae;g__JABWAJ01;s__JABWAJ01 sp022841505	13199	Scaffold	ASM2284150v1
Bacteroidota	2.20273e+06	GCA_022842725.1	95.54	2.48	37.8744	4603075	d__Bacteria;p__Bacteroidota;c__Bacteroidia;o__Chitinophagales;f__Saprospiraceae;g__OLB9;s__OLB9 sp022842725	114516	Scaffold	ASM2284272v1
Bacteroidota	2.20273e+06	GCA_022844265.1	94.8	2.57	49.6532	6052734	d__Bacteria;p__Bacteroidota;c__Bacteroidia;o__Chitinophagales;f__Saprospiraceae;g__M3007;s__M3007 sp022844265	14522	Scaffold	ASM2284426v1
Bacteroidota	2.20273e+06	GCA_022844565.1	98.51	1.98	34.7346	5590809	d__Bacteria;p__Bacteroidota;c__Bacteroidia;o__Chitinophagales;f__Saprospiraceae;g__JADKBO01;s__JADKBO01 sp022844565	99840	Scaffold	ASM2284456v1
Bacteroidota	2.20273e+06	GCA_016706365.1	91.57	1.75	39.4754	4899191	d__Bacteria;p__Bacteroidota;c__Bacteroidia;o__Chitinophagales;f__Saprospiraceae;g__SLDF01;s__SLDF01 sp016706365	323840	Contig	ASM1670636v1
Bacteroidota	2.20273e+06	GCA_023268675.1	86.28	3.73	46.0978	3348687	d__Bacteria;p__Bacteroidota;c__Bacteroidia;o__Chitinophagales;f__Saprospiraceae;g__JALQTV01;s__JALQTV01 sp023268675	9212	Scaffold	ASM2326867v1
Bacteroidota	2.20273e+06	GCA_023300665.1	81.93	0.5	36.2637	5425422	d__Bacteria;p__Bacteroidota;c__Bacteroidia;o__Chitinophagales;f__Saprospiraceae;g__JALZUU01;s__JALZUU01 sp023300665	8379	Contig	ASM2330066v1
Bacteroidota	2.20273e+06	GCA_024103005.1	97.52	1.98	39.4926	3462616	d__Bacteria;p__Bacteroidota;c__Bacteroidia;o__Chitinophagales;f__Saprospiraceae;g__OLB8;s__OLB8 sp024103005	90371	Contig	ASM2410300v1
Bacteroidota	2.20273e+06	GCA_024103195.1	96.29	2.74	55.8235	3096500	d__Bacteria;p__Bacteroidota;c__Bacteroidia;o__Chitinophagales;f__Saprospiraceae;g__JAGNXB01;s__JAGNXB01 sp024103195	18377	Contig	ASM2410319v1
Bacteroidota	2.20273e+06	GCA_024762995.1	97.15	1.98	41.5856	3676171	d__Bacteria;p__Bacteroidota;c__Bacteroidia;o__Chitinophagales;f__Saprospiraceae;g__HyVt-613;s__HyVt-613 sp011371135	20108	Contig	ASM2476299v1
Bacteroidota	2.20273e+06	GCA_025055285.1	98.02	0.52	49.6856	3616589	d__Bacteria;p__Bacteroidota;c__Bacteroidia;o__Chitinophagales;f__Saprospiraceae;g__M3007;s__M3007 sp025055285	117338	Scaffold	ASM2505528v1
Bacteroidota	2.20273e+06	GCA_007125435.1	94.55	1.11	40.9918	3903530	d__Bacteria;p__Bacteroidota;c__Bacteroidia;o__Chitinophagales;f__Saprospiraceae;g__SLDF01;s__SLDF01 sp007125435	11604	Contig	ASM712543v1
Bacteroidota	2.20273e+06	GCA_016708265.1	96.25	3.71	34.7665	4406903	d__Bacteria;p__Bacteroidota;c__Bacteroidia;o__Chitinophagales;f__Saprospiraceae;g__JADJGA01;s__JADJGA01 sp016708265	841467	Contig	ASM1670826v1
Bacteroidota	2.20273e+06	GCA_016709995.1	96.74	0.5	41.2666	5276914	d__Bacteria;p__Bacteroidota;c__Bacteroidia;o__Chitinophagales;f__Saprospiraceae;g__JADJLQ01;s__JADJLQ01 sp016709995	3378579	Contig	ASM1670999v1
Bacteroidota	2.20273e+06	GCA_016712145.1	97.77	0	36.0772	3980563	d__Bacteria;p__Bacteroidota;c__Bacteroidia;o__Chitinophagales;f__Saprospiraceae;g__UBA3362;s__UBA3362 sp016712145	3004938	Contig	ASM1671214v1
Bacteroidota	2.20273e+06	GCA_016712225.1	98.51	0.37	33.1	5240105	d__Bacteria;p__Bacteroidota;c__Bacteroidia;o__Chitinophagales;f__Saprospiraceae;g__UBA3362;s__UBA3362 sp016712225	5162779	Contig	ASM1671222v1
Bacteroidota	2.21247e+06	GCA_016286165.1	97.08	0.39	52.1862	3448966	d__Bacteria;p__Bacteroidota;c__Bacteroidia;o__Bacteroidales;f__Bacteroidaceae;g__UBA4372;s__UBA4372 sp016286165	140287	Contig	ASM1628616v1
Bacteroidota	2.21247e+06	GCA_011959205.1	98.62	0.8	43.0938	4223461	d__Bacteria;p__Bacteroidota;c__Bacteroidia;o__Bacteroidales;f__Bacteroidaceae;g__Phocaeicola;s__Phocaeicola sp011959205	34968	Contig	ASM1195920v1
Bacteroidota	2.21247e+06	GCA_016292045.1	92.53	0.74	51.2184	2561880	d__Bacteria;p__Bacteroidota;c__Bacteroidia;o__Bacteroidales;f__Bacteroidaceae;g__UBA4372;s__UBA4372 sp016292045	57323	Contig	ASM1629204v1
Bacteroidota	2.21247e+06	GCA_016302435.1	81.61	0.19	50.756	2156389	d__Bacteria;p__Bacteroidota;c__Bacteroidia;o__Bacteroidales;f__Bacteroidaceae;g__UBA4334;s__UBA4334 sp016302435	12651	Contig	ASM1630243v1
Bacteroidota	2.21247e+06	GCA_017379075.1	93.28	5.63	48.7883	3001799	d__Bacteria;p__Bacteroidota;c__Bacteroidia;o__Bacteroidales;f__Bacteroidaceae;g__UBA4372;s__UBA4372 sp017379075	54780	Contig	ASM1737907v1
Bacteroidota	2.21247e+06	GCA_017398805.1	91.52	0.79	45.6315	2714641	d__Bacteria;p__Bacteroidota;c__Bacteroidia;o__Bacteroidales;f__Bacteroidaceae;g__HGM04593;s__HGM04593 sp017398805	36667	Contig	ASM1739880v1
Bacteroidota	2.21247e+06	GCA_017408685.1	87.98	3.24	47.5546	2251037	d__Bacteria;p__Bacteroidota;c__Bacteroidia;o__Bacteroidales;f__Bacteroidaceae;g__HGM04593;s__HGM04593 sp017408685	40810	Contig	ASM1740868v1
Bacteroidota	2.21247e+06	GCA_017410245.1	97.36	0	44.6522	2527947	d__Bacteria;p__Bacteroidota;c__Bacteroidia;o__Bacteroidales;f__Barnesiellaceae;g__Barnesiella_A;s__Barnesiella_A sp017410245	84522	Contig	ASM1741024v1
Bacteroidota	2.21247e+06	GCA_017416705.1	94.09	0.74	45.0932	2118805	d__Bacteria;p__Bacteroidota;c__Bacteroidia;o__Bacteroidales;f__Bacteroidaceae;g__HGM04593;s__HGM04593 sp017416705	69365	Contig	ASM1741670v1
Bacteroidota	2.21247e+06	GCA_017427065.1	91.16	0.5	45.359	2503399	d__Bacteria;p__Bacteroidota;c__Bacteroidia;o__Bacteroidales;f__Bacteroidaceae;g__UBA2918;s__UBA2918 sp017427065	128832	Contig	ASM1742706v1
Bacteroidota	2.21247e+06	GCA_017427185.1	96.19	2.6	47.7096	3575574	d__Bacteria;p__Bacteroidota;c__Bacteroidia;o__Bacteroidales;f__Bacteroidaceae;g__UBA4372;s__UBA4372 sp017427185	72549	Contig	ASM1742718v1
Bacteroidota	2.21247e+06	GCA_017442185.1	93.04	0.37	44.4024	2358162	d__Bacteria;p__Bacteroidota;c__Bacteroidia;o__Bacteroidales;f__Bacteroidaceae;g__HGM04593;s__HGM04593 sp017442185	71713	Contig	ASM1744218v1
Bacteroidota	2.21247e+06	GCA_017461605.1	81.64	0	51.5245	2062558	d__Bacteria;p__Bacteroidota;c__Bacteroidia;o__Bacteroidales;f__Bacteroidaceae;g__Alloprevotella;s__Alloprevotella sp017461605	231806	Contig	ASM1746160v1
Bacteroidota	2.21247e+06	GCA_017465905.1	80.32	0.37	49.9642	2837769	d__Bacteria;p__Bacteroidota;c__Bacteroidia;o__Bacteroidales;f__Bacteroidaceae;g__UBA1189;s__UBA1189 sp017465905	84293	Contig	ASM1746590v1
Bacteroidota	2.21247e+06	GCA_017466325.1	92.97	0.56	50.2315	2589938	d__Bacteria;p__Bacteroidota;c__Bacteroidia;o__Bacteroidales;f__Bacteroidaceae;g__UBA4372;s__UBA4372 sp017466325	63712	Contig	ASM1746632v1
Bacteroidota	2.21247e+06	GCA_017467015.1	86.33	2.97	44.8543	2194376	d__Bacteria;p__Bacteroidota;c__Bacteroidia;o__Bacteroidales;f__Bacteroidaceae;g__HGM04593;s__HGM04593 sp017467015	11030	Contig	ASM1746701v1
Bacteroidota	2.21247e+06	GCA_017469525.1	93.12	0.95	52.7475	3060065	d__Bacteria;p__Bacteroidota;c__Bacteroidia;o__Bacteroidales;f__Bacteroidaceae;g__UBA4372;s__UBA4372 sp017469525	59867	Contig	ASM1746952v1
Bacteroidota	2.21247e+06	GCA_017469685.1	93.99	2.17	54.0917	2831441	d__Bacteria;p__Bacteroidota;c__Bacteroidia;o__Bacteroidales;f__Bacteroidaceae;g__UBA4372;s__UBA4372 sp017469685	45898	Contig	ASM1746968v1
Bacteroidota	2.21247e+06	GCA_017470525.1	88.04	2.42	48.928	3236980	d__Bacteria;p__Bacteroidota;c__Bacteroidia;o__Bacteroidales;f__Bacteroidaceae;g__UBA4334;s__UBA4334 sp017470525	54737	Contig	ASM1747052v1
Bacteroidota	2.21247e+06	GCA_900760755.1	89.85	1.5	41.317	3509168	d__Bacteria;p__Bacteroidota;c__Bacteroidia;o__Bacteroidales;f__Bacteroidaceae;g__OM05-12;s__OM05-12 sp900760755	113546	Contig	SRS021153_18
Bacteroidota	2.21247e+06	GCA_017481745.1	95.66	2.77	46.0875	2147513	d__Bacteria;p__Bacteroidota;c__Bacteroidia;o__Bacteroidales;f__Barnesiellaceae;g__Barnesiella_A;s__Barnesiella_A sp017481745	161932	Contig	ASM1748174v1
Bacteroidota	2.21247e+06	GCA_017483605.1	84.07	0.19	50.1879	3060871	d__Bacteria;p__Bacteroidota;c__Bacteroidia;o__Bacteroidales;f__Bacteroidaceae;g__UBA4334;s__UBA4334 sp017483605	75436	Contig	ASM1748360v1
Bacteroidota	2.21247e+06	GCA_017503065.1	90.37	7.55	50.6541	2392747	d__Bacteria;p__Bacteroidota;c__Bacteroidia;o__Bacteroidales;f__Bacteroidaceae;g__UBA4372;s__UBA4372 sp017503065	55219	Contig	ASM1750306v1
Bacteroidota	2.21247e+06	GCA_902362375.1	99.08	0.08	42.1467	6374953	d__Bacteria;p__Bacteroidota;c__Bacteroidia;o__Bacteroidales;f__Bacteroidaceae;g__Bacteroides;s__Bacteroides sp902362375	589449	Scaffold	MGYG-HGUT-00013
Bacteroidota	2.21247e+06	GCA_017517605.1	88.28	1.86	47.1633	2965347	d__Bacteria;p__Bacteroidota;c__Bacteroidia;o__Bacteroidales;f__Bacteroidaceae;g__Phocaeicola_A;s__Phocaeicola_A sp017517605	31596	Contig	ASM1751760v1
Bacteroidota	2.21247e+06	GCA_017529865.1	91	5.76	46.7268	3321264	d__Bacteria;p__Bacteroidota;c__Bacteroidia;o__Bacteroidales;f__Bacteroidaceae;g__UBA1786;s__UBA1786 sp017529865	103554	Contig	ASM1752986v1
Bacteroidota	2.21247e+06	GCA_017530735.1	84.75	3.28	50.0792	2312659	d__Bacteria;p__Bacteroidota;c__Bacteroidia;o__Bacteroidales;f__Bacteroidaceae;g__UBA1179;s__UBA1179 sp017530735	20945	Contig	ASM1753073v1
Bacteroidota	2.21247e+06	GCA_017531985.1	96.52	3.77	44.3664	2399629	d__Bacteria;p__Bacteroidota;c__Bacteroidia;o__Bacteroidales;f__Barnesiellaceae;g__Barnesiella_A;s__Barnesiella_A sp017531985	69579	Contig	ASM1753198v1
Bacteroidota	2.21247e+06	GCA_017534705.1	82.77	3.83	48.6733	3330588	d__Bacteria;p__Bacteroidota;c__Bacteroidia;o__Bacteroidales;f__Bacteroidaceae;g__RUG11857;s__RUG11857 sp017534705	17817	Contig	ASM1753470v1
Bacteroidota	2.21247e+06	GCA_017534535.1	93.36	1.6	44.9168	2706220	d__Bacteria;p__Bacteroidota;c__Bacteroidia;o__Bacteroidales;f__Bacteroidaceae;g__UBA2918;s__UBA2918 sp017534535	104250	Contig	ASM1753453v1
Bacteroidota	2.21247e+06	GCA_017536765.1	92.79	1.21	48.4389	2361437	d__Bacteria;p__Bacteroidota;c__Bacteroidia;o__Bacteroidales;f__Bacteroidaceae;g__HGM04593;s__HGM04593 sp017536765	44603	Contig	ASM1753676v1
Bacteroidota	2.21247e+06	GCA_017540585.1	89.88	2.29	43.2911	3620515	d__Bacteria;p__Bacteroidota;c__Bacteroidia;o__Bacteroidales;f__Bacteroidaceae;g__UBA4334;s__UBA4334 sp017540585	37965	Contig	ASM1754058v1
Bacteroidota	2.21247e+06	GCA_017546785.1	89.06	1.3	44.8657	1990261	d__Bacteria;p__Bacteroidota;c__Bacteroidia;o__Bacteroidales;f__Bacteroidaceae;g__HGM04593;s__HGM04593 sp017546785	63997	Contig	ASM1754678v1
Bacteroidota	2.21247e+06	GCA_017547385.1	94.75	1.86	49.8053	2354218	d__Bacteria;p__Bacteroidota;c__Bacteroidia;o__Bacteroidales;f__Bacteroidaceae;g__Alloprevotella;s__Alloprevotella sp017547385	81614	Contig	ASM1754738v1
Bacteroidota	2.21247e+06	GCA_017547205.1	86.51	2.24	47.4314	2227869	d__Bacteria;p__Bacteroidota;c__Bacteroidia;o__Bacteroidales;f__Bacteroidaceae;g__HGM04593;s__HGM04593 sp017547205	41170	Contig	ASM1754720v1
Bacteroidota	2.21247e+06	GCA_017548075.1	92.95	1.24	47.7147	2657075	d__Bacteria;p__Bacteroidota;c__Bacteroidia;o__Bacteroidales;f__Bacteroidaceae;g__UBA4372;s__UBA4372 sp017548075	65891	Contig	ASM1754807v1
Bacteroidota	2.21247e+06	GCA_017548165.1	88.44	4.34	45.512	2174011	d__Bacteria;p__Bacteroidota;c__Bacteroidia;o__Bacteroidales;f__Bacteroidaceae;g__UBA4372;s__UBA4372 sp017548165	27445	Contig	ASM1754816v1
Bacteroidota	2.21247e+06	GCA_902362595.1	98.88	0.56	46.4076	4186633	d__Bacteria;p__Bacteroidota;c__Bacteroidia;o__Bacteroidales;f__Bacteroidaceae;g__Phocaeicola;s__Phocaeicola merdigallinarum	72797	Scaffold	MGYG-HGUT-00043
Bacteroidota	2.21247e+06	GCA_017551845.1	83.46	5.89	47.8417	2100140	d__Bacteria;p__Bacteroidota;c__Bacteroidia;o__Bacteroidales;f__Bacteroidaceae;g__UBA1179;s__UBA1179 sp017551845	16461	Contig	ASM1755184v1
Bacteroidota	2.21247e+06	GCA_017551925.1	89.8	2.99	46.9201	2615886	d__Bacteria;p__Bacteroidota;c__Bacteroidia;o__Bacteroidales;f__Bacteroidaceae;g__UBA1179;s__UBA1179 sp017551925	35943	Contig	ASM1755192v1
Bacteroidota	2.21247e+06	GCA_017555825.1	95.09	0.75	46.8885	2086645	d__Bacteria;p__Bacteroidota;c__Bacteroidia;o__Bacteroidales;f__Barnesiellaceae;g__Barnesiella_A;s__Barnesiella_A sp017555825	39253	Contig	ASM1755582v1
Bacteroidota	2.21247e+06	GCA_017556585.1	84.49	1.13	38.977	2093130	d__Bacteria;p__Bacteroidota;c__Bacteroidia;o__Bacteroidales;f__Bacteroidaceae;g__UBA1179;s__UBA1179 sp017556585	36901	Contig	ASM1755658v1
Bacteroidota	2.21247e+06	GCA_017557475.1	87.3	6.96	49.6646	2880903	d__Bacteria;p__Bacteroidota;c__Bacteroidia;o__Bacteroidales;f__Bacteroidaceae;g__UBA4372;s__UBA4372 sp017557475	9839	Contig	ASM1755747v1
Bacteroidota	2.21247e+06	GCA_017557635.1	90.65	2.29	49.7649	2439721	d__Bacteria;p__Bacteroidota;c__Bacteroidia;o__Bacteroidales;f__Bacteroidaceae;g__UBA1179;s__UBA1179 sp017557635	206213	Contig	ASM1755763v1
Bacteroidota	2.21247e+06	GCA_017615835.1	83.6	0.68	48.237	2335432	d__Bacteria;p__Bacteroidota;c__Bacteroidia;o__Bacteroidales;f__Bacteroidaceae;g__UBA1179;s__UBA1179 sp017615835	109831	Contig	ASM1761583v1
Bacteroidota	2.21247e+06	GCA_017617315.1	97.77	2.62	45.9445	3618121	d__Bacteria;p__Bacteroidota;c__Bacteroidia;o__Bacteroidales;f__Bacteroidaceae;g__Ga6A1;s__Ga6A1 sp017617315	85754	Contig	ASM1761731v1
Bacteroidota	2.21247e+06	GCA_017617635.1	91.36	0.19	48.5807	2053151	d__Bacteria;p__Bacteroidota;c__Bacteroidia;o__Bacteroidales;f__Bacteroidaceae;g__UBA4372;s__UBA4372 sp017617635	52376	Contig	ASM1761763v1
Bacteroidota	2.21247e+06	GCA_017619335.1	94.3	0.12	53.1587	3593010	d__Bacteria;p__Bacteroidota;c__Bacteroidia;o__Bacteroidales;f__Bacteroidaceae;g__UBA4372;s__UBA4372 sp017619335	60650	Contig	ASM1761933v1
Bacteroidota	2.21247e+06	GCA_017620295.1	92.88	1.64	49.3306	3019258	d__Bacteria;p__Bacteroidota;c__Bacteroidia;o__Bacteroidales;f__Bacteroidaceae;g__UBA4372;s__UBA4372 sp017620295	50774	Contig	ASM1762029v1
Bacteroidota	2.21247e+06	GCA_017621515.1	93.61	0.09	42.874	3385758	d__Bacteria;p__Bacteroidota;c__Bacteroidia;o__Bacteroidales;f__Bacteroidaceae;g__RGIG8745;s__RGIG8745 sp017621515	39317	Contig	ASM1762151v1
Bacteroidota	2.21247e+06	GCA_017622495.1	89.79	0.37	50.1618	3181575	d__Bacteria;p__Bacteroidota;c__Bacteroidia;o__Bacteroidales;f__Bacteroidaceae;g__UBA1189;s__UBA1189 sp017622495	63163	Contig	ASM1762249v1
Bacteroidota	2.21247e+06	GCA_017622815.1	92.92	1.67	50.6645	2569632	d__Bacteria;p__Bacteroidota;c__Bacteroidia;o__Bacteroidales;f__Bacteroidaceae;g__UBA4372;s__UBA4372 sp017622815	88108	Contig	ASM1762281v1
Bacteroidota	2.21247e+06	GCA_017628555.1	95.45	1.55	47.4515	2320752	d__Bacteria;p__Bacteroidota;c__Bacteroidia;o__Bacteroidales;f__Bacteroidaceae;g__Alloprevotella;s__Alloprevotella sp017628555	17112	Contig	ASM1762855v1
Bacteroidota	2.21247e+06	GCA_017628845.1	87.74	4.65	49.5168	2666554	d__Bacteria;p__Bacteroidota;c__Bacteroidia;o__Bacteroidales;f__Bacteroidaceae;g__UBA4372;s__UBA4372 sp017628845	28105	Contig	ASM1762884v1
Bacteroidota	2.21247e+06	GCA_017631315.1	92.74	0.78	47.4712	2684086	d__Bacteria;p__Bacteroidota;c__Bacteroidia;o__Bacteroidales;f__Bacteroidaceae;g__UBA4372;s__UBA4372 sp017631315	251554	Contig	ASM1763131v1
Bacteroidota	2.21247e+06	GCA_017633615.1	85.77	6.65	47.8218	2632573	d__Bacteria;p__Bacteroidota;c__Bacteroidia;o__Bacteroidales;f__Bacteroidaceae;g__UBA1179;s__UBA1179 sp017633615	64598	Contig	ASM1763361v1
Bacteroidota	2.21247e+06	GCA_017645305.1	91.46	0.74	46.7754	3465384	d__Bacteria;p__Bacteroidota;c__Bacteroidia;o__Bacteroidales;f__Bacteroidaceae;g__UBA4372;s__UBA4372 sp017645305	118535	Contig	ASM1764530v1
Bacteroidota	2.21247e+06	GCA_017645655.1	90.28	1.58	51.9586	2738346	d__Bacteria;p__Bacteroidota;c__Bacteroidia;o__Bacteroidales;f__Bacteroidaceae;g__UBA4372;s__UBA4372 sp017645655	36425	Contig	ASM1764565v1
Bacteroidota	2.21247e+06	GCA_017647225.1	89.58	1.7	43.3668	2133451	d__Bacteria;p__Bacteroidota;c__Bacteroidia;o__Bacteroidales;f__Bacteroidaceae;g__HGM04593;s__HGM04593 sp017647225	73155	Contig	ASM1764722v1
Bacteroidota	2.21247e+06	GCA_017647725.1	91.53	5.4	44.7566	2607025	d__Bacteria;p__Bacteroidota;c__Bacteroidia;o__Bacteroidales;f__Bacteroidaceae;g__HGM04593;s__HGM04593 sp017647725	8746	Contig	ASM1764772v1
Bacteroidota	2.21247e+06	GCA_017649485.1	88.63	1.97	44.9797	2615097	d__Bacteria;p__Bacteroidota;c__Bacteroidia;o__Bacteroidales;f__Bacteroidaceae;g__UBA2918;s__UBA2918 sp017649485	54588	Contig	ASM1764948v1
Bacteroidota	2.21247e+06	GCA_017650045.1	81.77	0.76	45.9714	2267116	d__Bacteria;p__Bacteroidota;c__Bacteroidia;o__Bacteroidales;f__Bacteroidaceae;g__UBA2918;s__UBA2918 sp017650045	43163	Contig	ASM1765004v1
Bacteroidota	2.21247e+06	GCA_017650105.1	92.13	0	49.6367	3382467	d__Bacteria;p__Bacteroidota;c__Bacteroidia;o__Bacteroidales;f__Bacteroidaceae;g__UBA1189;s__UBA1189 sp017650105	109151	Contig	ASM1765010v1
Bacteroidota	2.21247e+06	GCA_017935785.1	91.79	0.68	48.8509	2950534	d__Bacteria;p__Bacteroidota;c__Bacteroidia;o__Bacteroidales;f__Bacteroidaceae;g__UBA4372;s__UBA4372 sp017935785	51998	Contig	ASM1793578v1
Bacteroidota	2.21247e+06	GCA_017938245.1	92.24	5.72	44.8226	2700810	d__Bacteria;p__Bacteroidota;c__Bacteroidia;o__Bacteroidales;f__Bacteroidaceae;g__HGM04593;s__HGM04593 sp017938245	72101	Contig	ASM1793824v1
Bacteroidota	2.21247e+06	GCA_017962495.1	89.13	1.51	48.7373	2947193	d__Bacteria;p__Bacteroidota;c__Bacteroidia;o__Bacteroidales;f__Bacteroidaceae;g__UBA4372;s__UBA4372 sp017962495	45234	Contig	ASM1796249v1
Bacteroidota	2.21247e+06	GCA_017965425.1	96.1	1.18	51.5269	3728598	d__Bacteria;p__Bacteroidota;c__Bacteroidia;o__Bacteroidales;f__Bacteroidaceae;g__UBA4372;s__UBA4372 sp017965425	75970	Contig	ASM1796542v1
Bacteroidota	2.21247e+06	GCA_018054715.1	86.42	2.67	40.1156	1936608	d__Bacteria;p__Bacteroidota;c__Bacteroidia;o__Bacteroidales;f__Bacteroidaceae;g__UBA1794;s__UBA1794 sp018054715	10089	Scaffold	ASM1805471v1
Bacteroidota	2.21247e+06	GCA_017936265.1	92.07	0.42	48.2814	2400883	d__Bacteria;p__Bacteroidota;c__Bacteroidia;o__Bacteroidales;f__Bacteroidaceae;g__HGM04593;s__HGM04593 sp017936265	50225	Contig	ASM1793626v1
Bacteroidota	2.21247e+06	GCA_017958545.1	81.45	1.39	51.7718	1903888	d__Bacteria;p__Bacteroidota;c__Bacteroidia;o__Bacteroidales;f__Bacteroidaceae;g__UBA4372;s__UBA4372 sp017958545	22884	Contig	ASM1795854v1
Bacteroidota	2.21247e+06	GCA_021443415.1	85.04	2.04	57.7922	2862120	d__Bacteria;p__Bacteroidota;c__Bacteroidia;o__Bacteroidales;f__Bacteroidaceae;g__UBA4372;s__UBA4372 sp021443415	56419	Scaffold	ASM2144341v1
Bacteroidota	2.21247e+06	GCA_021768245.1	99.43	0.63	49.2227	3512636	d__Bacteria;p__Bacteroidota;c__Bacteroidia;o__Bacteroidales;f__Muribaculaceae;g__Duncaniella;s__Duncaniella sp021768245	97668	Contig	ASM2176824v1
Bacteroidota	2.21247e+06	GCA_023227685.1	86.73	4.92	37.7594	2662593	d__Bacteria;p__Bacteroidota;c__Bacteroidia;o__Bacteroidales;f__Bacteroidaceae;g__JALNVG01;s__JALNVG01 sp023227685	11435	Contig	ASM2322768v1
Bacteroidota	2.21247e+06	GCA_024398475.1	84.16	0.37	43.7486	2265895	d__Bacteria;p__Bacteroidota;c__Bacteroidia;o__Bacteroidales;f__Bacteroidaceae;g__UBA1786;s__UBA1786 sp024398475	84227	Contig	ASM2439847v1
Bacteroidota	2.21247e+06	GCA_024398515.1	89.01	0.68	44.7827	2652605	d__Bacteria;p__Bacteroidota;c__Bacteroidia;o__Bacteroidales;f__Bacteroidaceae;g__Prevotella;s__Prevotella sp024398515	44199	Contig	ASM2439851v1
Bacteroidota	2.21247e+06	GCA_024398555.1	80.55	3.41	51.6649	1778455	d__Bacteria;p__Bacteroidota;c__Bacteroidia;o__Bacteroidales;f__Bacteroidaceae;g__UBA1179;s__UBA1179 sp024398555	18370	Contig	ASM2439855v1
Bacteroidota	2.21247e+06	GCA_024398595.1	87.22	1.93	48.4018	2210992	d__Bacteria;p__Bacteroidota;c__Bacteroidia;o__Bacteroidales;f__Bacteroidaceae;g__UBA1179;s__UBA1179 sp024398595	40658	Contig	ASM2439859v1
Bacteroidota	2.21247e+06	GCA_024398615.1	84.68	1.3	49.8659	2455998	d__Bacteria;p__Bacteroidota;c__Bacteroidia;o__Bacteroidales;f__Bacteroidaceae;g__UBA1179;s__UBA1179 sp024398615	64145	Contig	ASM2439861v1
Bacteroidota	2.21247e+06	GCA_024398635.1	88.84	0.5	48.8262	2358073	d__Bacteria;p__Bacteroidota;c__Bacteroidia;o__Bacteroidales;f__Bacteroidaceae;g__UBA1179;s__UBA1179 sp024398635	67643	Contig	ASM2439863v1
Bacteroidota	2.21247e+06	GCA_024398715.1	86.41	1.12	43.92	2099080	d__Bacteria;p__Bacteroidota;c__Bacteroidia;o__Bacteroidales;f__Bacteroidaceae;g__UBA1179;s__UBA1179 sp024398715	82749	Contig	ASM2439871v1
Bacteroidota	2.21247e+06	GCA_024398755.1	84.62	0.91	48.5685	1970530	d__Bacteria;p__Bacteroidota;c__Bacteroidia;o__Bacteroidales;f__Bacteroidaceae;g__UBA1179;s__UBA1179 sp024398755	34938	Contig	ASM2439875v1
Bacteroidota	2.21247e+06	GCA_024398785.1	86.34	0.96	42.8823	2073052	d__Bacteria;p__Bacteroidota;c__Bacteroidia;o__Bacteroidales;f__Bacteroidaceae;g__UBA1179;s__UBA1179 sp024398785	101532	Contig	ASM2439878v1
Bacteroidota	2.21247e+06	GCA_024401115.1	92.91	2.21	45.9357	2851087	d__Bacteria;p__Bacteroidota;c__Bacteroidia;o__Bacteroidales;f__Bacteroidaceae;g__UBA4293;s__UBA4293 sp024401115	52078	Contig	ASM2440111v1
Bacteroidota	2.21247e+06	GCA_024401215.1	89.25	5.92	43.018	4354064	d__Bacteria;p__Bacteroidota;c__Bacteroidia;o__Bacteroidales;f__Bacteroidaceae;g__UBA4334;s__UBA4334 sp024401215	33830	Contig	ASM2440121v1
Bacteroidota	2.21247e+06	GCA_024401275.1	95.07	1.48	45.3862	3201998	d__Bacteria;p__Bacteroidota;c__Bacteroidia;o__Bacteroidales;f__Bacteroidaceae;g__Prevotella;s__Prevotella sp024401275	71485	Contig	ASM2440127v1
Bacteroidota	2.21247e+06	GCA_024401305.1	89.28	0	45.9261	3215880	d__Bacteria;p__Bacteroidota;c__Bacteroidia;o__Bacteroidales;f__Bacteroidaceae;g__Prevotella;s__Prevotella sp024401305	41950	Contig	ASM2440130v1
Bacteroidota	2.21247e+06	GCA_024682035.1	84.57	3.62	42.4865	2003203	d__Bacteria;p__Bacteroidota;c__Bacteroidia;o__Bacteroidales;f__Bacteroidaceae;g__UBA2918;s__UBA2918 sp024682035	24160	Contig	ASM2468203v1
Bacteroidota	2.21247e+06	GCA_024682395.1	93.13	0.93	36.8069	2606930	d__Bacteria;p__Bacteroidota;c__Bacteroidia;o__Bacteroidales;f__Bacteroidaceae;g__UBA1786;s__UBA1786 sp024682395	51191	Contig	ASM2468239v1
Bacteroidota	2.21247e+06	GCA_024693505.1	94.86	4.23	53.4973	3588754	d__Bacteria;p__Bacteroidota;c__Bacteroidia;o__Bacteroidales;f__Bacteroidaceae;g__UBA4372;s__UBA4372 sp024693505	31796	Contig	ASM2469350v1
Bacteroidota	2.21247e+06	GCA_024697945.1	92.44	4.52	50.0564	3675647	d__Bacteria;p__Bacteroidota;c__Bacteroidia;o__Bacteroidales;f__Bacteroidaceae;g__UBA4372;s__UBA4372 sp024697945	45924	Contig	ASM2469794v1
Bacteroidota	2.21247e+06	GCA_024699495.1	90.99	1.24	49.7286	2620848	d__Bacteria;p__Bacteroidota;c__Bacteroidia;o__Bacteroidales;f__Bacteroidaceae;g__UBA4372;s__UBA4372 sp024699495	61341	Contig	ASM2469949v1
Bacteroidota	2.21247e+06	GCA_900771425.1	87.46	1.12	48.6861	2572020	d__Bacteria;p__Bacteroidota;c__Bacteroidia;o__Bacteroidales;f__Bacteroidaceae;g__UBA1786;s__UBA1786 sp900771425	36798	Contig	SRS476874_53
Bacteroidota	2.21247e+06	GCA_900769465.1	90.73	4.28	46.7524	3218671	d__Bacteria;p__Bacteroidota;c__Bacteroidia;o__Bacteroidales;f__Bacteroidaceae;g__HGM04593;s__HGM04593 sp900769465	38923	Contig	SRS476212_64
Bacteroidota	2.23118e+06	GCA_021154405.1	83.22	0.03	42.0368	4636902	d__Bacteria;p__Bacteroidota;c__Bacteroidia;o__Chitinophagales;f__Chitinophagaceae;g__JAJKIP01;s__JAJKIP01 sp021154405	13394	Contig	ASM2115440v1
Bacteroidota	2.23412e+06	GCA_004296775.1	100	6.13	40.2295	6715259	d__Bacteria;p__Bacteroidota;c__Bacteroidia;o__Bacteroidales;f__Marinilabiliaceae;g__JC017;s__JC017 sp004296775	67173	Contig	ASM429677v1
Bacteroidota	225844	GCF_001439665.1	98.35	1.48	33.4044	4292461	d__Bacteria;p__Bacteroidota;c__Bacteroidia;o__Flavobacteriales;f__Flavobacteriaceae;g__Formosa;s__Formosa algae	104774	Contig	ASM143966v1
Bacteroidota	226506	GCF_900129785.1	99.25	0	39.361	4978503	d__Bacteria;p__Bacteroidota;c__Bacteroidia;o__Cytophagales;f__Cyclobacteriaceae;g__Algoriphagus;s__Algoriphagus halophilus	2861205	Scaffold	IMG-taxon 2698536714 annotated assembly
Bacteroidota	2.26819e+06	GCA_013151015.1	95.7	1.08	41.4196	4323061	d__Bacteria;p__Bacteroidota;c__Bacteroidia;o__Bacteroidales;f__JAADJA01;g__JAADJA01;s__JAADJA01 sp013151015	27091	Scaffold	ASM1315101v1
Bacteroidota	2.26819e+06	GCA_013151215.1	96.24	2.15	41.0384	3718370	d__Bacteria;p__Bacteroidota;c__Bacteroidia;o__Bacteroidales;f__F082;g__BM524;s__BM524 sp013151215	37164	Scaffold	ASM1315121v1
Bacteroidota	2.26819e+06	GCA_013151245.1	94.41	0.56	40.9166	3575210	d__Bacteria;p__Bacteroidota;c__Ignavibacteria;o__Ignavibacteriales;f__Melioribacteraceae;g__JAADIR01;s__JAADIR01 sp013151245	15773	Scaffold	ASM1315124v1
Bacteroidota	2.26819e+06	GCA_013151565.1	87.99	3.35	35.6317	3752860	d__Bacteria;p__Bacteroidota;c__Ignavibacteria;o__Ignavibacteriales;f__Melioribacteraceae;g__SZUA-22;s__SZUA-22 sp013151565	9430	Scaffold	ASM1315156v1
Bacteroidota	2.26819e+06	GCA_013152535.1	98.66	0.54	31.8579	3299931	d__Bacteria;p__Bacteroidota;c__Bacteroidia;o__Bacteroidales;f__JAADGE01;g__JAADGE01;s__JAADGE01 sp013152535	59316	Scaffold	ASM1315253v1
Bacteroidota	2.26819e+06	GCA_013153405.1	94.57	0.54	38.4938	3780208	d__Bacteria;p__Bacteroidota;c__Bacteroidia;o__Bacteroidales;f__Marinilabiliaceae;g__JAADEM01;s__JAADEM01 sp013153405	31248	Contig	ASM1315340v1
Bacteroidota	2.26819e+06	GCA_013153515.1	91.44	1.09	42.0797	2196016	d__Bacteria;p__Bacteroidota;c__Bacteroidia;o__SpSt-205;f__JAADEI01;g__JAADEI01;s__JAADEI01 sp013153515	20235	Contig	ASM1315351v1
Bacteroidota	2.26819e+06	GCA_013153605.1	88.97	0.12	51.7688	1617390	d__Bacteria;p__Bacteroidota;c__Bacteroidia;o__Flavobacteriales;f__JAADED01;g__JAADED01;s__JAADED01 sp013153605	21715	Contig	ASM1315360v1
Bacteroidota	2.26819e+06	GCA_013153865.1	91.49	0.54	35.8617	2545181	d__Bacteria;p__Bacteroidota;c__Bacteroidia;o__Bacteroidales;f__JAADGE01;g__JAADGE01;s__JAADGE01 sp013153865	16458	Contig	ASM1315386v1
Bacteroidota	2.26819e+06	GCA_016710285.1	98.91	2.2	57.2252	4441019	d__Bacteria;p__Bacteroidota;c__Kapabacteria;o__OLB7;f__OLB7;g__OLB7;s__OLB7 sp001567195	4352953	Contig	ASM1671028v1
Bacteroidota	2.26819e+06	GCA_016788565.1	98.91	1.09	55.5354	4584287	d__Bacteria;p__Bacteroidota;c__Kapabacteria;o__OLB7;f__OLB7;g__OLB7;s__OLB7 sp016788565	67405	Contig	ASM1678856v1
Bacteroidota	2.26819e+06	GCA_021296135.1	97.27	1.64	48.2407	2858534	d__Bacteria;p__Bacteroidota;c__Kapabacteria;o__OLB7;f__OLB7;g__JAGWAZ01;s__JAGWAZ01 sp021296135	29957	Scaffold	ASM2129613v1
Bacteroidota	2.26819e+06	GCA_022616535.1	91.97	1.09	38.6634	2892708	d__Bacteria;p__Bacteroidota;c__Ignavibacteria;o__SJA-28;f__OLB5;g__JAKEEM01;s__JAKEEM01 sp022616535	57041	Contig	ASM2261653v1
Bacteroidota	228958	GCF_900142175.1	99.67	1.03	34.4927	4578396	d__Bacteria;p__Bacteroidota;c__Bacteroidia;o__Flavobacteriales;f__Flavobacteriaceae;g__Maribacter;s__Maribacter aquivivus	2431341	Scaffold	IMG-taxon 2622736581 annotated assembly
Bacteroidota	228959	GCF_900155985.1	99.67	0.11	35.189	4511475	d__Bacteria;p__Bacteroidota;c__Bacteroidia;o__Flavobacteriales;f__Flavobacteriaceae;g__Maribacter;s__Maribacter ulvicola	458180	Contig	IMG-taxon 2681813549 annotated assembly
Bacteroidota	229205	GCF_900129585.1	99.29	1.74	33.1318	3692790	d__Bacteria;p__Bacteroidota;c__Bacteroidia;o__Flavobacteriales;f__Flavobacteriaceae;g__Flavobacterium;s__Flavobacterium micromati	214813	Scaffold	IMG-taxon 2695420959 annotated assembly
Bacteroidota	2.30148e+06	GCA_910586455.1	95.42	0.19	53.2405	2283871	d__Bacteria;p__Bacteroidota;c__Bacteroidia;o__Bacteroidales;f__Muribaculaceae;g__CAG-873;s__CAG-873 sp910586455	33177	Scaffold	MGBC140028
Bacteroidota	2.30148e+06	GCA_910586565.1	99.06	0.19	52.7252	2615154	d__Bacteria;p__Bacteroidota;c__Bacteroidia;o__Bacteroidales;f__Muribaculaceae;g__UBA7173;s__UBA7173 sp910586565	118968	Scaffold	MGBC152089
Bacteroidota	2.30148e+06	GCA_910586895.1	98.94	0	50.2531	2470741	d__Bacteria;p__Bacteroidota;c__Bacteroidia;o__Bacteroidales;f__Muribaculaceae;g__Paramuribaculum;s__Paramuribaculum sp910586895	178445	Scaffold	MGBC153954
Bacteroidota	2.30148e+06	GCA_910586975.1	97.15	0.38	48.9793	2702502	d__Bacteria;p__Bacteroidota;c__Bacteroidia;o__Bacteroidales;f__Muribaculaceae;g__CAG-873;s__CAG-873 sp910586975	73007	Scaffold	MGBC157102
Bacteroidota	2.30148e+06	GCA_910586995.1	97.56	0.13	48.573	2470640	d__Bacteria;p__Bacteroidota;c__Bacteroidia;o__Bacteroidales;f__Muribaculaceae;g__CAG-873;s__CAG-873 sp910586995	270786	Scaffold	MGBC153228
Bacteroidota	2.30148e+06	GCA_910587075.1	96.25	0	59.1962	2713991	d__Bacteria;p__Bacteroidota;c__Bacteroidia;o__Bacteroidales;f__Muribaculaceae;g__UBA7173;s__UBA7173 sp910587075	69868	Scaffold	MGBC158299
Bacteroidota	2.30148e+06	GCA_910587185.1	99.06	0.38	49.8678	2713067	d__Bacteria;p__Bacteroidota;c__Bacteroidia;o__Bacteroidales;f__Muribaculaceae;g__Paramuribaculum;s__Paramuribaculum sp910587185	127966	Contig	MGBC158032
Bacteroidota	2.30148e+06	GCA_910587235.1	98.3	0	51.938	2549575	d__Bacteria;p__Bacteroidota;c__Bacteroidia;o__Bacteroidales;f__Muribaculaceae;g__CAG-873;s__CAG-873 sp910587235	82110	Contig	MGBC142695
Bacteroidota	2.30148e+06	GCA_910587355.1	98.3	0.88	51.239	2665002	d__Bacteria;p__Bacteroidota;c__Bacteroidia;o__Bacteroidales;f__Muribaculaceae;g__CAG-873;s__CAG-873 sp910587355	47686	Scaffold	MGBC159997
Bacteroidota	2.30148e+06	GCA_910587425.1	99.43	0.38	53.5974	2495292	d__Bacteria;p__Bacteroidota;c__Bacteroidia;o__Bacteroidales;f__Muribaculaceae;g__Paramuribaculum;s__Paramuribaculum sp910587425	156435	Scaffold	MGBC159717
Bacteroidota	2.30148e+06	GCA_910587475.1	97.17	0.41	50.8702	2592563	d__Bacteria;p__Bacteroidota;c__Bacteroidia;o__Bacteroidales;f__Muribaculaceae;g__CAG-873;s__CAG-873 sp910587475	71286	Scaffold	MGBC160006
Bacteroidota	2.30148e+06	GCA_910587545.1	97.68	0	51.6344	2508784	d__Bacteria;p__Bacteroidota;c__Bacteroidia;o__Bacteroidales;f__Muribaculaceae;g__CAG-873;s__CAG-873 sp910587545	30178	Scaffold	MGBC143869
Bacteroidota	2.30148e+06	GCA_910587915.1	95.28	0.01	51.6565	2774351	d__Bacteria;p__Bacteroidota;c__Bacteroidia;o__Bacteroidales;f__Muribaculaceae;g__CAG-873;s__CAG-873 sp910587915	98288	Scaffold	MGBC156312
Bacteroidota	2.30148e+06	GCA_910587925.1	97.92	0.38	61.7033	2458646	d__Bacteria;p__Bacteroidota;c__Bacteroidia;o__Bacteroidales;f__Muribaculaceae;g__CAG-873;s__CAG-873 sp910587925	68594	Scaffold	MGBC152734
Bacteroidota	2.30148e+06	GCA_910588035.1	97.92	0.15	49.4985	2644983	d__Bacteria;p__Bacteroidota;c__Bacteroidia;o__Bacteroidales;f__Muribaculaceae;g__CAJUPY01;s__CAJUPY01 sp910588035	84658	Scaffold	MGBC147098
Bacteroidota	2.30148e+06	GCA_910588065.1	99.43	0.38	52.038	2550589	d__Bacteria;p__Bacteroidota;c__Bacteroidia;o__Bacteroidales;f__Muribaculaceae;g__Paramuribaculum;s__Paramuribaculum sp910588065	90142	Scaffold	MGBC163836
Bacteroidota	2.30148e+06	GCA_910588245.1	97.04	0	51.2873	3499121	d__Bacteria;p__Bacteroidota;c__Bacteroidia;o__Bacteroidales;f__Muribaculaceae;g__CAG-485;s__CAG-485 sp910588245	66863	Scaffold	MGBC152290
Bacteroidota	2.30148e+06	GCA_910589055.1	96.04	0.66	52.6236	2814420	d__Bacteria;p__Bacteroidota;c__Bacteroidia;o__Bacteroidales;f__Muribaculaceae;g__CAG-873;s__CAG-873 sp910589055	98144	Scaffold	MGBC166434
Bacteroidota	2.30148e+06	GCA_910589095.1	93.51	2.42	49.6486	2465211	d__Bacteria;p__Bacteroidota;c__Bacteroidia;o__Bacteroidales;f__Muribaculaceae;g__Paramuribaculum;s__Paramuribaculum sp910589095	14827	Scaffold	MGBC166390
Bacteroidota	2.30148e+06	GCA_910589425.1	99.06	0.38	51.3458	2312583	d__Bacteria;p__Bacteroidota;c__Bacteroidia;o__Bacteroidales;f__Muribaculaceae;g__CAG-485;s__CAG-485 sp910589425	62538	Scaffold	MGBC165885
Bacteroidota	2.30148e+06	GCA_934590135.1	95.09	0.75	52.1393	2379477	d__Bacteria;p__Bacteroidota;c__Bacteroidia;o__Bacteroidales;f__Muribaculaceae;g__CAG-873;s__CAG-873 sp934590135	19801	Contig	ERR7745414_bin.177
Bacteroidota	2.30148e+06	GCA_905209725.1	97.86	0.38	51.6546	2416052	d__Bacteria;p__Bacteroidota;c__Bacteroidia;o__Bacteroidales;f__Muribaculaceae;g__CAG-485;s__CAG-485 sp900556595	24496	Contig	ERR2013636-mag-bin.45
Bacteroidota	2.30148e+06	GCA_905233845.1	94.03	1.03	45.8459	3218957	d__Bacteria;p__Bacteroidota;c__Bacteroidia;o__Bacteroidales;f__Muribaculaceae;g__Sodaliphilus;s__Sodaliphilus sp905233845	48387	Scaffold	RUG30097
Bacteroidota	2.30148e+06	GCA_905233915.1	90	0.88	52.2255	2816551	d__Bacteria;p__Bacteroidota;c__Bacteroidia;o__Bacteroidales;f__Muribaculaceae;g__Sodaliphilus;s__Sodaliphilus sp905233915	201680	Scaffold	RUG30098
Bacteroidota	2.30148e+06	GCA_910576775.1	96.98	0.38	48.0501	2806642	d__Bacteria;p__Bacteroidota;c__Bacteroidia;o__Bacteroidales;f__Muribaculaceae;g__CAG-873;s__CAG-873 sp910576775	64207	Contig	MGBC103062
Bacteroidota	2.30148e+06	GCA_910576935.1	97.31	0	50.6298	2658323	d__Bacteria;p__Bacteroidota;c__Bacteroidia;o__Bacteroidales;f__Muribaculaceae;g__CAG-873;s__CAG-873 sp910576935	58908	Scaffold	MGBC103329
Bacteroidota	2.30148e+06	GCA_910577355.1	96.94	0	53.6091	2600155	d__Bacteria;p__Bacteroidota;c__Bacteroidia;o__Bacteroidales;f__Muribaculaceae;g__CAG-873;s__CAG-873 sp910577355	55036	Scaffold	MGBC103306
Bacteroidota	2.30148e+06	GCA_910577315.1	98.3	0	55.1508	2630756	d__Bacteria;p__Bacteroidota;c__Bacteroidia;o__Bacteroidales;f__Muribaculaceae;g__CAG-873;s__CAG-873 sp910577315	223370	Scaffold	MGBC104416
Bacteroidota	2.30148e+06	GCA_910577465.1	97.23	0.38	48.7862	2478132	d__Bacteria;p__Bacteroidota;c__Bacteroidia;o__Bacteroidales;f__Muribaculaceae;g__Paramuribaculum;s__Paramuribaculum sp910577465	73010	Scaffold	MGBC101403
Bacteroidota	2.30148e+06	GCA_910577585.1	96.67	0.75	53.448	2614812	d__Bacteria;p__Bacteroidota;c__Bacteroidia;o__Bacteroidales;f__Muribaculaceae;g__CAG-485;s__CAG-485 sp910577585	70770	Scaffold	MGBC101100
Bacteroidota	2.30148e+06	GCA_910578035.1	91.19	0.13	51.6319	2819385	d__Bacteria;p__Bacteroidota;c__Bacteroidia;o__Bacteroidales;f__Muribaculaceae;g__CAG-873;s__CAG-873 sp910578035	43747	Scaffold	MGBC105056
Bacteroidota	2.30148e+06	GCA_910578095.1	94.21	0.38	56.0735	2623695	d__Bacteria;p__Bacteroidota;c__Bacteroidia;o__Bacteroidales;f__Muribaculaceae;g__CAG-873;s__CAG-873 sp910578095	73145	Scaffold	MGBC106841
Bacteroidota	2.30148e+06	GCA_910578075.1	96.75	0.38	45.7251	3236245	d__Bacteria;p__Bacteroidota;c__Bacteroidia;o__Bacteroidales;f__Muribaculaceae;g__CAG-485;s__CAG-485 sp910578075	85948	Scaffold	MGBC108044
Bacteroidota	2.30148e+06	GCA_910578365.1	98.3	0.38	53.119	2400209	d__Bacteria;p__Bacteroidota;c__Bacteroidia;o__Bacteroidales;f__Muribaculaceae;g__CAG-873;s__CAG-873 sp910578365	31533	Contig	MGBC111877
Bacteroidota	2.30148e+06	GCA_910578395.1	99.03	0.13	47.3369	2299114	d__Bacteria;p__Bacteroidota;c__Bacteroidia;o__Bacteroidales;f__Muribaculaceae;g__JAFLTL01;s__JAFLTL01 sp910578395	236135	Scaffold	MGBC109474
Bacteroidota	2.30148e+06	GCA_910578385.1	97.61	0.5	51.9147	3236381	d__Bacteria;p__Bacteroidota;c__Bacteroidia;o__Bacteroidales;f__Muribaculaceae;g__CAG-485;s__CAG-485 sp910578385	152547	Scaffold	MGBC108169
Bacteroidota	2.30148e+06	GCA_910578665.1	98.18	0.75	49.0634	2162324	d__Bacteria;p__Bacteroidota;c__Bacteroidia;o__Bacteroidales;f__Muribaculaceae;g__CAG-485;s__CAG-485 sp003979075	71373	Scaffold	MGBC109898
Bacteroidota	2.30148e+06	GCA_910578805.1	98.87	1.13	50.1718	2051702	d__Bacteria;p__Bacteroidota;c__Bacteroidia;o__Bacteroidales;f__Muribaculaceae;g__Paramuribaculum;s__Paramuribaculum sp910578805	57040	Scaffold	MGBC110562
Bacteroidota	2.30148e+06	GCA_910579035.1	98.3	0	53.5596	2642958	d__Bacteria;p__Bacteroidota;c__Bacteroidia;o__Bacteroidales;f__Muribaculaceae;g__CAG-873;s__CAG-873 sp011959565	84436	Scaffold	MGBC112867
Bacteroidota	2.30148e+06	GCA_910579185.1	99.31	0.38	49.9532	2598295	d__Bacteria;p__Bacteroidota;c__Bacteroidia;o__Bacteroidales;f__Muribaculaceae;g__Paramuribaculum;s__Paramuribaculum sp910579185	303285	Scaffold	MGBC108134
Bacteroidota	2.30148e+06	GCA_910579305.1	97.17	0.57	51.3866	2030993	d__Bacteria;p__Bacteroidota;c__Bacteroidia;o__Bacteroidales;f__Muribaculaceae;g__CAG-485;s__CAG-485 sp910579305	42079	Scaffold	MGBC113609
Bacteroidota	2.30148e+06	GCA_910579675.1	99.43	0.38	55.133	2652693	d__Bacteria;p__Bacteroidota;c__Bacteroidia;o__Bacteroidales;f__Muribaculaceae;g__Paramuribaculum;s__Paramuribaculum sp910579675	106985	Scaffold	MGBC114255
Bacteroidota	2.30148e+06	GCA_910579845.1	95.06	1.13	43.4919	2533574	d__Bacteria;p__Bacteroidota;c__Bacteroidia;o__Bacteroidales;f__Muribaculaceae;g__CAG-485;s__CAG-485 sp910579845	90292	Scaffold	MGBC120897
Bacteroidota	2.30148e+06	GCA_910579995.1	98.3	0.4	51.6213	3035223	d__Bacteria;p__Bacteroidota;c__Bacteroidia;o__Bacteroidales;f__Muribaculaceae;g__CAG-873;s__CAG-873 sp009775135	103114	Scaffold	MGBC114452
Bacteroidota	2.30148e+06	GCA_910583525.1	97.15	0.38	52.7557	2893538	d__Bacteria;p__Bacteroidota;c__Bacteroidia;o__Bacteroidales;f__Muribaculaceae;g__CAG-873;s__CAG-873 sp910583525	79309	Contig	MGBC123773
Bacteroidota	2.30148e+06	GCA_910583675.1	98.11	0.51	50.634	2814417	d__Bacteria;p__Bacteroidota;c__Bacteroidia;o__Bacteroidales;f__Muribaculaceae;g__UBA7173;s__UBA7173 sp910583675	59745	Contig	MGBC123817
Bacteroidota	2.30148e+06	GCA_910583775.1	96.9	0.4	49.7828	2842088	d__Bacteria;p__Bacteroidota;c__Bacteroidia;o__Bacteroidales;f__Muribaculaceae;g__CAG-485;s__CAG-485 sp910583775	30600	Scaffold	MGBC123372
Bacteroidota	2.30148e+06	GCA_910583795.1	96.72	0.5	43.3816	3590974	d__Bacteria;p__Bacteroidota;c__Bacteroidia;o__Bacteroidales;f__Muribaculaceae;g__CAG-485;s__CAG-485 sp910583795	46527	Scaffold	MGBC123285
Bacteroidota	2.30148e+06	GCA_910584055.1	96.79	1.13	46.6958	4124150	d__Bacteria;p__Bacteroidota;c__Bacteroidia;o__Bacteroidales;f__Muribaculaceae;g__CAG-485;s__CAG-485 sp910584055	76475	Scaffold	MGBC120236
Bacteroidota	2.30148e+06	GCA_910584185.1	96.68	0.69	50.4997	2364914	d__Bacteria;p__Bacteroidota;c__Bacteroidia;o__Bacteroidales;f__Muribaculaceae;g__CAG-485;s__CAG-485 sp910584185	26093	Scaffold	MGBC119608
Bacteroidota	2.30148e+06	GCA_910584365.1	98.05	0	53.8975	3049140	d__Bacteria;p__Bacteroidota;c__Bacteroidia;o__Bacteroidales;f__Muribaculaceae;g__UBA7173;s__UBA7173 sp910584365	147906	Scaffold	MGBC125952
Bacteroidota	2.30148e+06	GCA_910584545.1	96.49	0.56	53.5371	2249895	d__Bacteria;p__Bacteroidota;c__Bacteroidia;o__Bacteroidales;f__Muribaculaceae;g__CAG-485;s__CAG-485 sp910584545	36243	Scaffold	MGBC125399
Bacteroidota	2.30148e+06	GCA_910584525.1	95.85	0.38	53.6479	2549036	d__Bacteria;p__Bacteroidota;c__Bacteroidia;o__Bacteroidales;f__Muribaculaceae;g__CAG-485;s__CAG-485 sp910584525	38897	Scaffold	MGBC127629
Bacteroidota	2.30148e+06	GCA_910584735.1	98.24	0.38	51.6514	2757235	d__Bacteria;p__Bacteroidota;c__Bacteroidia;o__Bacteroidales;f__Muribaculaceae;g__UBA7173;s__UBA7173 sp910584735	19614	Scaffold	MGBC125209
Bacteroidota	2.30148e+06	GCA_910584905.1	97.55	0.94	57.1816	2328046	d__Bacteria;p__Bacteroidota;c__Bacteroidia;o__Bacteroidales;f__Muribaculaceae;g__CAG-873;s__CAG-873 sp910584905	47999	Contig	MGBC117087
Bacteroidota	2.30599e+06	GCA_900537185.1	100	1.79	38.7898	5305581	d__Bacteria;p__Bacteroidota;c__Bacteroidia;o__Cytophagales;f__Cyclobacteriaceae;g__Alg240-R148;s__Alg240-R148 sp900537185	941352	Complete Genome	ASM90053718v1
Bacteroidota	2.30605e+06	GCA_014879465.1	97.27	1.96	67.138	2969890	d__Bacteria;p__Bacteroidota;c__Rhodothermia;o__Rhodothermales;f__BA12;g__BA12;s__BA12 sp014879465	21737	Contig	ASM1487946v1
Bacteroidota	2.30605e+06	GCA_017643395.1	98.36	3.55	63.3067	4506337	d__Bacteria;p__Bacteroidota;c__Rhodothermia;o__Rhodothermales;f__UBA10348;g__JABDJZ01;s__JABDJZ01 sp017643395	544578	Scaffold	ASM1764339v1
Bacteroidota	2.30605e+06	GCA_017859335.1	91.31	2.73	58.8174	2603082	d__Bacteria;p__Bacteroidota;c__Rhodothermia;o__Rhodothermales;f__UBA10348;g__JAAZVD01;s__JAAZVD01 sp017859335	22866	Scaffold	ASM1785933v1
Bacteroidota	2.30605e+06	GCA_022821385.1	94.63	1.13	51.5172	3388574	d__Bacteria;p__Bacteroidota;c__Rhodothermia;o__Rhodothermales;f__Bin80;g__Bin80;s__Bin80 sp022821385	50805	Contig	ASM2282138v1
Bacteroidota	2.30605e+06	GCA_022821875.1	91.53	0	51.5146	3679169	d__Bacteria;p__Bacteroidota;c__Rhodothermia;o__Rhodothermales;f__Bin80;g__Bin80;s__Bin80 sp022821875	34852	Contig	ASM2282187v1
Bacteroidota	2.30605e+06	GCA_022822185.1	94.92	1.13	51.4547	3712701	d__Bacteria;p__Bacteroidota;c__Rhodothermia;o__Rhodothermales;f__Bin80;g__Bin80;s__Bin80 sp022822185	38622	Contig	ASM2282218v1
Bacteroidota	2.30605e+06	GCA_012267425.1	89.92	7.36	58.2336	3482037	d__Bacteria;p__Bacteroidota;c__Rhodothermia;o__Rhodothermales;f__Bin80;g__Plut-88865;s__Plut-88865 sp012267425	13782	Scaffold	ASM1226742v1
Bacteroidota	2.30605e+06	GCA_024711125.1	97.74	1.13	68.0076	3794406	d__Bacteria;p__Bacteroidota;c__Rhodothermia;o__Rhodothermales;f__UBA10348;g__JANJTM01;s__JANJTM01 sp024711125	83583	Contig	ASM2471112v1
Bacteroidota	2.30605e+06	GCA_012271185.1	89.55	0.94	59.3208	2701715	d__Bacteria;p__Bacteroidota;c__Rhodothermia;o__Rhodothermales;f__Bin80;g__JAAXGV01;s__JAAXGV01 sp012271185	17071	Scaffold	ASM1227118v1
Bacteroidota	2.30605e+06	GCA_012271205.1	91.5	0.56	56.0263	3338351	d__Bacteria;p__Bacteroidota;c__Rhodothermia;o__Rhodothermales;f__Bin80;g__Plut-88870;s__Plut-88870 sp012271205	23749	Scaffold	ASM1227120v1
Bacteroidota	2.30605e+06	GCA_013002165.1	96.17	3.6	51.6645	3982405	d__Bacteria;p__Bacteroidota;c__Rhodothermia;o__Rhodothermales;f__JABDKH01;g__JABDKO01;s__JABDKO01 sp013002165	26719	Contig	ASM1300216v1
Bacteroidota	2.30729e+06	GCA_024508935.1	98.52	2	43.6053	3762447	d__Bacteria;p__Bacteroidota;c__Bacteroidia;o__Chitinophagales;f__Chitinophagaceae;g__Flavipsychrobacter;s__Flavipsychrobacter sp024508935	277925	Scaffold	ASM2450893v1
Bacteroidota	2.30729e+06	GCA_016786565.1	97.44	0.99	48.3304	3822514	d__Bacteria;p__Bacteroidota;c__Bacteroidia;o__Chitinophagales;f__Chitinophagaceae;g__Flavipsychrobacter;s__Flavipsychrobacter sp016786565	46849	Contig	ASM1678656v1
Bacteroidota	2.30729e+06	GCA_016786615.1	84.73	0.49	41.2126	2957465	d__Bacteria;p__Bacteroidota;c__Bacteroidia;o__Chitinophagales;f__Chitinophagaceae;g__Flavipsychrobacter;s__Flavipsychrobacter sp016786615	349482	Contig	ASM1678661v1
Bacteroidota	2.30729e+06	GCA_016786665.1	97.04	0.49	50.4178	3512393	d__Bacteria;p__Bacteroidota;c__Bacteroidia;o__Chitinophagales;f__Chitinophagaceae;g__Flavipsychrobacter;s__Flavipsychrobacter sp016786665	80128	Contig	ASM1678666v1
Bacteroidota	2.30729e+06	GCA_016787265.1	100	0.49	44.2266	4547851	d__Bacteria;p__Bacteroidota;c__Bacteroidia;o__Chitinophagales;f__Chitinophagaceae;g__Flavihumibacter;s__Flavihumibacter sp016787265	352937	Contig	ASM1678726v1
Bacteroidota	2.30729e+06	GCA_017849575.1	99.01	1.97	47.2845	3610633	d__Bacteria;p__Bacteroidota;c__Bacteroidia;o__Chitinophagales;f__Chitinophagaceae;g__Flavipsychrobacter;s__Flavipsychrobacter sp017849575	208733	Contig	ASM1784957v1
Bacteroidota	237374	GCF_900129275.1	99.67	0.38	39.651	5551910	d__Bacteria;p__Bacteroidota;c__Bacteroidia;o__Flavobacteriales;f__Flavobacteriaceae;g__Arenibacter;s__Arenibacter palladensis	500776	Scaffold	IMG-taxon 2634166303 annotated assembly
Bacteroidota	239.101	GCA_015234525.1	99.65	0	42.1289	2649527	d__Bacteria;p__Bacteroidota;c__Bacteroidia;o__Flavobacteriales;f__Flavobacteriaceae;g__Flavobacterium;s__Flavobacterium sp015234525	287580	Scaffold	ASM1523452v1
Bacteroidota	239.102	GCA_015665265.1	97.93	0.68	31.3904	2365969	d__Bacteria;p__Bacteroidota;c__Bacteroidia;o__Flavobacteriales;f__Flavobacteriaceae;g__SCGC-AAA160-P02;s__SCGC-AAA160-P02 sp015665265	29412	Scaffold	ASM1566526v1
Bacteroidota	239.103	GCA_016714905.1	93.71	1.14	37.2944	3074711	d__Bacteria;p__Bacteroidota;c__Bacteroidia;o__Flavobacteriales;f__Flavobacteriaceae;g__Flavobacterium;s__Flavobacterium sp016714905	204511	Contig	ASM1671490v1
Bacteroidota	239.104	GCA_016718345.1	90.92	1.18	33.5437	2907169	d__Bacteria;p__Bacteroidota;c__Bacteroidia;o__Flavobacteriales;f__Flavobacteriaceae;g__Flavobacterium;s__Flavobacterium sp016718345	249702	Contig	ASM1671834v1
Bacteroidota	239.105	GCA_016721735.1	98.65	1.2	37.7553	3316408	d__Bacteria;p__Bacteroidota;c__Bacteroidia;o__Flavobacteriales;f__Flavobacteriaceae;g__Flavobacterium;s__Flavobacterium sp016721735	486227	Contig	ASM1672173v1
Bacteroidota	239.106	GCA_016787805.1	98.61	0.18	35.1122	3227930	d__Bacteria;p__Bacteroidota;c__Bacteroidia;o__Flavobacteriales;f__Flavobacteriaceae;g__Flavobacterium;s__Flavobacterium sp016787805	97423	Contig	ASM1678780v1
Bacteroidota	239.108	GCA_017744675.1	99.65	0.4	34.4144	5514676	d__Bacteria;p__Bacteroidota;c__Bacteroidia;o__Flavobacteriales;f__Flavobacteriaceae;g__Flavobacterium;s__Flavobacterium sp017744675	1285462	Scaffold	ASM1774467v1
Bacteroidota	239.11	GCA_002786385.1	99.29	0	38.7842	2984251	d__Bacteria;p__Bacteroidota;c__Bacteroidia;o__Flavobacteriales;f__Flavobacteriaceae;g__Flavobacterium;s__Flavobacterium sp002786385	372530	Contig	ASM278638v1
Bacteroidota	239.122	GCA_017995345.1	93.23	2.54	34.2386	2933838	d__Bacteria;p__Bacteroidota;c__Bacteroidia;o__Flavobacteriales;f__Flavobacteriaceae;g__Flavobacterium;s__Flavobacterium sp017995345	23089	Scaffold	ASM1799534v1
Bacteroidota	239.123	GCA_017997335.1	87.17	4.92	35.0021	2804716	d__Bacteria;p__Bacteroidota;c__Bacteroidia;o__Flavobacteriales;f__Flavobacteriaceae;g__Flavobacterium;s__Flavobacterium sp017997335	13843	Scaffold	ASM1799733v1
Bacteroidota	239.133	GCA_017985075.1	92.89	0.71	31.1868	2282798	d__Bacteria;p__Bacteroidota;c__Bacteroidia;o__Flavobacteriales;f__Flavobacteriaceae;g__Flavobacterium;s__Flavobacterium sp017985075	36335	Scaffold	ASM1798507v1
Bacteroidota	239.162	GCA_020403245.1	94.35	1.06	33.2255	3134219	d__Bacteria;p__Bacteroidota;c__Bacteroidia;o__Flavobacteriales;f__Flavobacteriaceae;g__Flavobacterium;s__Flavobacterium sp020403245	143825	Contig	ASM2040324v1
Bacteroidota	239.17	GCA_003497625.1	98.37	0	32.6797	2543527	d__Bacteria;p__Bacteroidota;c__Bacteroidia;o__Flavobacteriales;f__Flavobacteriaceae;g__Flavobacterium;s__Flavobacterium sp003497625	81745	Scaffold	ASM349762v1
Bacteroidota	239.194	GCA_021151785.1	97.59	0.65	32.194	2505209	d__Bacteria;p__Bacteroidota;c__Bacteroidia;o__Flavobacteriales;f__Flavobacteriaceae;g__Flavobacterium;s__Flavobacterium sp021151785	21827	Contig	ASM2115178v1
Bacteroidota	239.199	GCA_021740105.1	98.59	0	33.0039	2190321	d__Bacteria;p__Bacteroidota;c__Bacteroidia;o__Flavobacteriales;f__Flavobacteriaceae;g__Flavobacterium;s__Flavobacterium sp021740105	234460	Contig	ASM2174010v1
Bacteroidota	239.21	GCA_003525665.1	91.69	0.12	32.3779	3235512	d__Bacteria;p__Bacteroidota;c__Bacteroidia;o__Flavobacteriales;f__Flavobacteriaceae;g__Flavobacterium;s__Flavobacterium sp003525665	20784	Scaffold	ASM352566v1
Bacteroidota	239.212	GCA_023151265.1	97.8	0.09	32.5689	2758034	d__Bacteria;p__Bacteroidota;c__Bacteroidia;o__Flavobacteriales;f__Flavobacteriaceae;g__Flavobacterium;s__Flavobacterium sp023151265	16433	Scaffold	ASM2315126v1
Bacteroidota	239.213	GCA_023251135.1	99.65	0.18	36.3285	5289679	d__Bacteria;p__Bacteroidota;c__Bacteroidia;o__Flavobacteriales;f__Flavobacteriaceae;g__Flavobacterium;s__Flavobacterium sp023251135	117170	Scaffold	ASM2325113v1
Bacteroidota	239.224	GCA_024305175.1	99.65	0.53	41.0375	3207295	d__Bacteria;p__Bacteroidota;c__Bacteroidia;o__Flavobacteriales;f__Flavobacteriaceae;g__Flavobacterium;s__Flavobacterium sp024305175	48031	Scaffold	ASM2430517v1
Bacteroidota	239.227	GCA_024642105.1	98.04	0.59	34.7948	3033510	d__Bacteria;p__Bacteroidota;c__Bacteroidia;o__Flavobacteriales;f__Flavobacteriaceae;g__Flavobacterium;s__Flavobacterium sp024642105	241758	Scaffold	ASM2464210v1
Bacteroidota	239.231	GCA_024644655.1	89.86	7.7	35.1402	3071378	d__Bacteria;p__Bacteroidota;c__Bacteroidia;o__Flavobacteriales;f__Flavobacteriaceae;g__Flavobacterium;s__Flavobacterium sp024644655	31299	Scaffold	ASM2464465v1
Bacteroidota	239.232	GCA_024709705.1	87.2	0.9	35.3199	2261335	d__Bacteria;p__Bacteroidota;c__Bacteroidia;o__Flavobacteriales;f__Flavobacteriaceae;g__Flavobacterium;s__Flavobacterium sp024709705	8101	Contig	ASM2470970v1
Bacteroidota	239.233	GCA_024710485.1	98.94	0.65	38.5794	2697978	d__Bacteria;p__Bacteroidota;c__Bacteroidia;o__Flavobacteriales;f__Flavobacteriaceae;g__Flavobacterium;s__Flavobacterium sp024710485	96459	Contig	ASM2471048v1
Bacteroidota	239.42	GCA_004295795.1	99.64	0.47	46.5733	4406250	d__Bacteria;p__Bacteroidota;c__Bacteroidia;o__Flavobacteriales;f__Flavobacteriaceae;g__Flavobacterium;s__Flavobacterium sp004295795	166272	Contig	ASM429579v1
Bacteroidota	239.52	GCA_008501705.1	95.85	1.59	41.898	3083223	d__Bacteria;p__Bacteroidota;c__Bacteroidia;o__Flavobacteriales;f__Flavobacteriaceae;g__Pukyongia;s__Pukyongia sp008501705	17232	Contig	ASM850170v1
Bacteroidota	239.72	GCA_012270005.1	96	0.8	42.3597	3573020	d__Bacteria;p__Bacteroidota;c__Bacteroidia;o__Flavobacteriales;f__Flavobacteriaceae;g__Flavobacterium;s__Flavobacterium sp012270005	23646	Scaffold	ASM1227000v1
Bacteroidota	239.73	GCA_012837155.1	89.38	0.29	34.5632	3096388	d__Bacteria;p__Bacteroidota;c__Bacteroidia;o__Flavobacteriales;f__Flavobacteriaceae;g__Flavobacterium;s__Flavobacterium sp012837155	3096388	Chromosome	ASM1283715v1
Bacteroidota	239.77	GCA_013822155.1	99.59	0.48	33.6739	3413109	d__Bacteria;p__Bacteroidota;c__Bacteroidia;o__Flavobacteriales;f__Flavobacteriaceae;g__Flavobacterium;s__Flavobacterium sp013822155	42540	Contig	ASM1382215v1
Bacteroidota	239.92	GCA_014377455.1	94.16	3.86	31.0424	3285859	d__Bacteria;p__Bacteroidota;c__Bacteroidia;o__Flavobacteriales;f__Flavobacteriaceae;g__Flavobacterium;s__Flavobacterium sp014377455	28180	Contig	ASM1437745v1
Bacteroidota	239.95	GCA_014378705.1	98.38	3.72	37.6356	3308660	d__Bacteria;p__Bacteroidota;c__Bacteroidia;o__Sphingobacteriales;f__Sphingobacteriaceae;g__Daejeonella;s__Daejeonella sp014378705	29494	Contig	ASM1437870v1
Bacteroidota	243904	GCA_903843305.1	98.9	0	46.263	2590455	d__Bacteria;p__Bacteroidota;c__Chlorobia;o__Chlorobiales;f__Chlorobiaceae;g__Chlorobium;s__Chlorobium sp903843305	92185	Contig	freshwater MAG --- AM-lipid-02-D7_bin-507
Bacteroidota	243904	GCA_903851385.1	99.45	3.02	45.7219	2981944	d__Bacteria;p__Bacteroidota;c__Chlorobia;o__Chlorobiales;f__Chlorobiaceae;g__Chlorobium;s__Chlorobium sp903851385	46991	Contig	freshwater MAG --- B12_bin-2243
Bacteroidota	243904	GCA_903874585.1	95.6	1.66	46.1846	2225350	d__Bacteria;p__Bacteroidota;c__Chlorobia;o__Chlorobiales;f__Chlorobiaceae;g__Chlorobium;s__Chlorobium sp903874585	10585	Contig	freshwater MAG --- I2_bin-146
Bacteroidota	243904	GCA_903915955.1	96.15	0.82	47.3055	2522415	d__Bacteria;p__Bacteroidota;c__Chlorobia;o__Chlorobiales;f__Chlorobiaceae;g__Chlorobium;s__Chlorobium sp903915955	26900	Contig	freshwater MAG --- Day6-4_bin-296
Bacteroidota	243904	GCA_903917955.1	91.07	3.96	49.0573	2416886	d__Bacteria;p__Bacteroidota;c__Chlorobia;o__Chlorobiales;f__Chlorobiaceae;g__Chlorobium;s__Chlorobium sp903917955	9902	Contig	freshwater MAG --- Ki3-D4_bin-316
Bacteroidota	243904	GCA_903920215.1	95.88	3.18	45.8427	3040945	d__Bacteria;p__Bacteroidota;c__Chlorobia;o__Chlorobiales;f__Chlorobiaceae;g__Chlorobium;s__Chlorobium sp903920215	21551	Contig	freshwater MAG --- I2_bin-059
Bacteroidota	243904	GCA_903940125.1	98.21	1.92	45.2145	2981342	d__Bacteria;p__Bacteroidota;c__Chlorobia;o__Chlorobiales;f__Chlorobiaceae;g__Chlorobium;s__Chlorobium sp903940125	46912	Contig	freshwater MAG --- A-4_bin-195
Bacteroidota	243904	GCA_903994365.1	80.02	1.47	47.4541	1947935	d__Bacteria;p__Bacteroidota;c__Chlorobia;o__Chlorobiales;f__Chlorobiaceae;g__Chlorobium;s__Chlorobium sp903994365	92055	Scaffold	freshwater SAG --- RF-1857-SP43-464-A3_S5
Bacteroidota	2.4479e+06	GCA_016788605.1	86.92	1.73	48.8247	3653309	d__Bacteria;p__Bacteroidota;c__Kapabacteria;o__Kapabacteriales;f__NICIL-2;g__JAEUSO01;s__JAEUSO01 sp016788605	10158	Scaffold	ASM1678860v1
Bacteroidota	2.4479e+06	GCA_016788785.1	96.99	0.55	35.0306	2970260	d__Bacteria;p__Bacteroidota;c__Kapabacteria;o__Kapabacteriales;f__JAEUSM01;g__JAEUSM01;s__JAEUSM01 sp016788785	264812	Contig	ASM1678878v1
Bacteroidota	2.4479e+06	GCA_017302855.1	87.32	1.37	38.5761	3582804	d__Bacteria;p__Bacteroidota;c__Kapabacteria;o__Kapabacteriales;f__UBA961;g__UBA2353;s__UBA2353 sp017302855	16744	Scaffold	ASM1730285v1
Bacteroidota	2.4479e+06	GCA_017882165.1	95.79	1.37	55.7051	3457814	d__Bacteria;p__Bacteroidota;c__Kapabacteria;o__Palsa-1295;f__Palsa-1295;g__PALSA-1295;s__PALSA-1295 sp017882165	19821	Contig	ASM1788216v1
Bacteroidota	2.4479e+06	GCA_017995735.1	89.78	2.46	32.7916	1910146	d__Bacteria;p__Bacteroidota;c__Kapabacteria;o__Kapabacteriales;f__UBA2268;g__UBA2268;s__UBA2268 sp017995735	14192	Scaffold	ASM1799573v1
Bacteroidota	2.4479e+06	GCA_018882585.1	95.36	1.09	58.5322	2787739	d__Bacteria;p__Bacteroidota;c__Kapabacteria;o__Kapabacteriales;f__Kapabacteriaceae;g__ZLKRG46;s__ZLKRG46 sp018882585	21282	Scaffold	ASM1888258v1
Bacteroidota	2.4479e+06	GCA_018883125.1	93.17	5.48	55.3655	2901579	d__Bacteria;p__Bacteroidota;c__Kapabacteria;o__Kapabacteriales;f__Kapabacteriaceae;g__UBA10438;s__UBA10438 sp018883125	27878	Scaffold	ASM1888312v1
Bacteroidota	2.4479e+06	GCA_022842685.1	94.81	0	54.9854	2918065	d__Bacteria;p__Bacteroidota;c__Kapabacteria;o__Kapabacteriales;f__Kapabacteriaceae;g__JALHPC01;s__JALHPC01 sp022842685	53055	Scaffold	ASM2284268v1
Bacteroidota	2.4479e+06	GCA_004292595.1	93.44	1.64	48.3215	4606501	d__Bacteria;p__Bacteroidota;c__Kapabacteria;o__Kapabacteriales;f__UBA4661;g__PH2015;s__PH2015 sp004292595	35307	Scaffold	ASM429259v1
Bacteroidota	2.4479e+06	GCA_023253875.1	86.22	1.69	39.7105	2167585	d__Bacteria;p__Bacteroidota;c__Kapabacteria;o__Kapabacteriales;f__UBA961;g__UBA961;s__UBA961 sp023253875	6794	Scaffold	ASM2325387v1
Bacteroidota	2.4479e+06	GCA_023957315.1	97.43	0.55	38.0347	3553706	d__Bacteria;p__Bacteroidota;c__Kapabacteria;o__Kapabacteriales;f__UBA2268;g__PGYU01;s__PGYU01 sp023957315	287119	Contig	ASM2395731v1
Bacteroidota	2.4479e+06	GCA_025055035.1	93.02	1.64	46.4785	3158362	d__Bacteria;p__Bacteroidota;c__Kapabacteria;o__Kapabacteriales;f__UBA4661;g__PH2015;s__PH2015 sp025055035	20759	Scaffold	ASM2505503v1
Bacteroidota	2.4479e+06	GCA_025055755.1	96.45	1.09	51.8921	2338220	d__Bacteria;p__Bacteroidota;c__Kapabacteria;o__Kapabacteriales;f__NICIL-2;g__NICIL-2;s__NICIL-2 sp025055755	78549	Scaffold	ASM2505575v1
Bacteroidota	2.44878e+06	GCA_009928005.1	96.39	1.23	33.9043	2208165	d__Bacteria;p__Bacteroidota;c__Bacteroidia;o__Chitinophagales;f__Chitinophagaceae;g__Sediminibacterium;s__Sediminibacterium sp009928005	20849	Contig	ASM992800v1
Bacteroidota	2.44878e+06	GCA_010027295.1	83.06	4.54	60.8085	3569746	d__Bacteria;p__Bacteroidota;c__Bacteroidia;o__Chitinophagales;f__Chitinophagaceae;g__SXYR01;s__SXYR01 sp010027295	5759	Scaffold	ASM1002729v1
Bacteroidota	2.44878e+06	GCA_009922495.1	94.88	3.32	45.3454	2517004	d__Bacteria;p__Bacteroidota;c__Bacteroidia;o__Chitinophagales;f__Chitinophagaceae;g__SXYR01;s__SXYR01 sp009922495	10386	Contig	ASM992249v1
Bacteroidota	2.44878e+06	GCA_020635975.1	88.05	0.99	36.1859	2615753	d__Bacteria;p__Bacteroidota;c__Bacteroidia;o__Chitinophagales;f__UBA8649;g__JAFMKE01;s__JAFMKE01 sp020635975	178408	Contig	ASM2063597v1
Bacteroidota	2.44878e+06	GCA_020635995.1	89.49	0.49	32.6419	2880074	d__Bacteria;p__Bacteroidota;c__Bacteroidia;o__Chitinophagales;f__UBA8649;g__JACJYS01;s__JACJYS01 sp020635995	308456	Contig	ASM2063599v1
Bacteroidota	2.44878e+06	GCA_020636495.1	97.83	0.49	43.3851	3742207	d__Bacteria;p__Bacteroidota;c__Bacteroidia;o__Chitinophagales;f__Chitinophagaceae;g__Flavipsychrobacter;s__Flavipsychrobacter sp020636495	3318394	Contig	ASM2063649v1
Bacteroidota	2.44878e+06	GCA_020636505.1	95.07	0.49	42.543	2982287	d__Bacteria;p__Bacteroidota;c__Bacteroidia;o__Chitinophagales;f__Chitinophagaceae;g__Flavipsychrobacter;s__Flavipsychrobacter sp020636505	369262	Contig	ASM2063650v1
Bacteroidota	2.44878e+06	GCA_020636545.1	81.03	1.72	30.7217	2285196	d__Bacteria;p__Bacteroidota;c__Bacteroidia;o__Chitinophagales;f__JADIYW01;g__JADJSS01;s__JADJSS01 sp020636545	261830	Contig	ASM2063654v1
Bacteroidota	2.44878e+06	GCA_020629005.1	94.33	0.99	45.5458	6886448	d__Bacteria;p__Bacteroidota;c__Bacteroidia;o__Chitinophagales;f__UBA2359;g__JAHDDV01;s__JAHDDV01 sp020629005	24541	Scaffold	ASM2062900v1
Bacteroidota	2.44878e+06	GCA_020629205.1	91.63	0.99	45.8652	5798130	d__Bacteria;p__Bacteroidota;c__Bacteroidia;o__Chitinophagales;f__UBA2359;g__JAHDDV01;s__JAHDDV01 sp020629205	14006	Scaffold	ASM2062920v1
Bacteroidota	2.44878e+06	GCA_020630635.1	83.91	0.49	37.1792	6321044	d__Bacteria;p__Bacteroidota;c__Bacteroidia;o__Chitinophagales;f__UBA2359;g__JAHDBB01;s__JAHDBB01 sp020630635	10592	Scaffold	ASM2063063v1
Bacteroidota	2.44878e+06	GCA_021323755.1	98.03	0.74	39.2422	4082095	d__Bacteria;p__Bacteroidota;c__Bacteroidia;o__Chitinophagales;f__Chitinophagaceae;g__Puia;s__Puia sp021323755	80211	Contig	ASM2132375v1
Bacteroidota	2.44878e+06	GCA_022360175.1	98.99	2.02	38.7191	9117232	d__Bacteria;p__Bacteroidota;c__Bacteroidia;o__Chitinophagales;f__Saprospiraceae;g__JAKSDI01;s__JAKSDI01 sp022360175	48377	Contig	ASM2236017v1
Bacteroidota	2.44878e+06	GCA_023251415.1	84.89	1.26	37.6075	3056407	d__Bacteria;p__Bacteroidota;c__Bacteroidia;o__Chitinophagales;f__CAIODY01;g__JAHEYX01;s__JAHEYX01 sp023251415	8613	Scaffold	ASM2325141v1
Bacteroidota	2.44878e+06	GCA_023957215.1	99.51	3.45	35.5899	2879157	d__Bacteria;p__Bacteroidota;c__Bacteroidia;o__Chitinophagales;f__JADIYW01;g__JAMLHH01;s__JAMLHH01 sp023957215	84392	Contig	ASM2395721v1
Bacteroidota	2.44878e+06	GCA_023957235.1	99.51	0.49	33.3932	3004017	d__Bacteria;p__Bacteroidota;c__Bacteroidia;o__Chitinophagales;f__JADIYW01;g__JAMLHH01;s__JAMLHH01 sp023957235	403569	Contig	ASM2395723v1
Bacteroidota	2.44878e+06	GCA_023957245.1	99.51	0	33.3759	3085027	d__Bacteria;p__Bacteroidota;c__Bacteroidia;o__Chitinophagales;f__JADIYW01;g__JAMLHH01;s__JAMLHH01 sp023957245	223670	Contig	ASM2395724v1
Bacteroidota	2.44878e+06	GCA_025057275.1	98.03	0	53.6715	2483963	d__Bacteria;p__Bacteroidota;c__Bacteroidia;o__Chitinophagales;f__UBA10324;g__JANWXQ01;s__JANWXQ01 sp025057275	68768	Contig	ASM2505727v1
Bacteroidota	2.44878e+06	GCA_025057415.1	96.75	0.99	46.9841	3220024	d__Bacteria;p__Bacteroidota;c__Bacteroidia;o__Chitinophagales;f__LD1;g__Bog-950;s__Bog-950 sp025057415	26551	Scaffold	ASM2505741v1
Bacteroidota	2.44878e+06	GCA_015654695.1	98.62	0.74	41.0462	5422596	d__Bacteria;p__Bacteroidota;c__Bacteroidia;o__Chitinophagales;f__Chitinophagaceae;g__VBAT01;s__VBAT01 sp015654695	45078	Contig	ASM1565469v1
Bacteroidota	2.44878e+06	GCA_015655125.1	98.89	1.48	43.2032	3748275	d__Bacteria;p__Bacteroidota;c__Bacteroidia;o__Chitinophagales;f__Chitinophagaceae;g__Ferruginibacter;s__Ferruginibacter sp015655125	63766	Contig	ASM1565512v1
Bacteroidota	2.44878e+06	GCA_015655435.1	81.47	2.07	40.0833	3229767	d__Bacteria;p__Bacteroidota;c__Bacteroidia;o__Chitinophagales;f__Chitinophagaceae;g__QFOI01;s__QFOI01 sp015655435	11211	Contig	ASM1565543v1
Bacteroidota	2.44878e+06	GCA_016786765.1	96.88	0.99	39.1129	3624525	d__Bacteria;p__Bacteroidota;c__Bacteroidia;o__Chitinophagales;f__LD1;g__JAEUUZ01;s__JAEUUZ01 sp016786765	168356	Contig	ASM1678676v1
Bacteroidota	2.44878e+06	GCA_016787045.1	98.03	0.99	42.9978	3621338	d__Bacteria;p__Bacteroidota;c__Bacteroidia;o__Chitinophagales;f__LD1;g__Bog-950;s__Bog-950 sp016787045	232181	Contig	ASM1678704v1
Bacteroidota	2.44878e+06	GCA_016787225.1	97.29	0.52	35.6078	2958429	d__Bacteria;p__Bacteroidota;c__Bacteroidia;o__Chitinophagales;f__JADJOU01;g__CHPMRC01;s__CHPMRC01 sp016787225	165819	Contig	ASM1678722v1
Bacteroidota	2.44878e+06	GCA_017303335.1	99.01	0.25	49.4627	4005892	d__Bacteria;p__Bacteroidota;c__Bacteroidia;o__Chitinophagales;f__Chitinophagaceae;g__Ferruginibacter;s__Ferruginibacter sp017303335	635140	Contig	ASM1730333v1
Bacteroidota	2.44878e+06	GCA_017303395.1	99.01	1.08	41.9248	3760363	d__Bacteria;p__Bacteroidota;c__Bacteroidia;o__Chitinophagales;f__Chitinophagaceae;g__Flavipsychrobacter;s__Flavipsychrobacter sp017303395	202642	Scaffold	ASM1730339v1
Bacteroidota	2.44878e+06	GCA_017303455.1	99.01	0	42.9939	4553520	d__Bacteria;p__Bacteroidota;c__Bacteroidia;o__Chitinophagales;f__Chitinophagaceae;g__JJ008;s__JJ008 sp017303455	166866	Scaffold	ASM1730345v1
Bacteroidota	2.44878e+06	GCA_017303415.1	99.49	0	46.0499	3717422	d__Bacteria;p__Bacteroidota;c__Bacteroidia;o__Chitinophagales;f__Chitinophagaceae;g__SpSt-398;s__SpSt-398 sp017303415	3152552	Contig	ASM1730341v1
Bacteroidota	2.44878e+06	GCA_017303475.1	98.51	0.5	47.9186	6042425	d__Bacteria;p__Bacteroidota;c__Bacteroidia;o__Chitinophagales;f__Saprospiraceae;g__M3007;s__M3007 sp017303475	192113	Contig	ASM1730347v1
Bacteroidota	2.44878e+06	GCA_017303855.1	99.51	0.74	46.0565	4619850	d__Bacteria;p__Bacteroidota;c__Bacteroidia;o__Chitinophagales;f__Chitinophagaceae;g__JJ008;s__JJ008 sp017303855	254267	Contig	ASM1730385v1
Bacteroidota	2.44878e+06	GCA_017303875.1	99.01	0.5	50.4086	5782244	d__Bacteria;p__Bacteroidota;c__Bacteroidia;o__Chitinophagales;f__Saprospiraceae;g__M3007;s__M3007 sp017303875	154850	Scaffold	ASM1730387v1
Bacteroidota	2.44878e+06	GCA_017303835.1	99.51	0.25	42.4625	3262235	d__Bacteria;p__Bacteroidota;c__Bacteroidia;o__Chitinophagales;f__Chitinophagaceae;g__JAFLBI01;s__JAFLBI01 sp017303835	2791967	Contig	ASM1730383v1
Bacteroidota	2.44878e+06	GCA_019638515.1	98.36	0.66	40.3871	3035086	d__Bacteria;p__Bacteroidota;c__Bacteroidia;o__Chitinophagales;f__LD1;g__UBA7692;s__UBA7692 sp019638515	767935	Contig	ASM1963851v1
Bacteroidota	2.44878e+06	GCA_019694955.1	98.85	0	37.4496	4135380	d__Bacteria;p__Bacteroidota;c__Bacteroidia;o__Chitinophagales;f__JADIYW01;g__JADIYW01;s__JADIYW01 sp019694955	74344	Contig	ASM1969495v1
Bacteroidota	2.44878e+06	GCA_019694895.1	90.64	0	41.3761	3295904	d__Bacteria;p__Bacteroidota;c__Bacteroidia;o__Chitinophagales;f__BACL12;g__UBA7236;s__UBA7236 sp019694895	20732	Contig	ASM1969489v1
Bacteroidota	2.44878e+06	GCA_013297995.1	95.65	1.72	37.1899	3227851	d__Bacteria;p__Bacteroidota;c__Bacteroidia;o__Chitinophagales;f__Chitinophagaceae;g__Sediminibacterium;s__Sediminibacterium sp013297995	32870	Scaffold	ASM1329799v1
Bacteroidota	2.48346e+06	GCA_003709165.1	90.85	0.94	32.1017	2416480	d__Bacteria;p__Bacteroidota;c__Bacteroidia;o__Flavobacteriales;f__Flavobacteriaceae;g__PRS1;s__PRS1 sp003709165	57807	Contig	ASM370916v1
Bacteroidota	2.48646e+06	GCA_003833075.1	97.23	0.94	46.4893	3479799	d__Bacteria;p__Bacteroidota;c__Bacteroidia;o__Bacteroidales;f__Muribaculaceae;g__CAG-485;s__CAG-485 sp002362485	146921	Contig	ASM383307v1
Bacteroidota	2.48646e+06	GCA_003762615.1	98.36	1.07	46.3693	4904791	d__Bacteria;p__Bacteroidota;c__Bacteroidia;o__Bacteroidales;f__Muribaculaceae;g__CAG-485;s__CAG-485 sp002493045	133360	Contig	ASM376261v1
Bacteroidota	2.48647e+06	GCA_003762715.1	99.06	0.38	49.0401	2837117	d__Bacteria;p__Bacteroidota;c__Bacteroidia;o__Bacteroidales;f__Muribaculaceae;g__Paramuribaculum;s__Paramuribaculum sp001689565	74227	Contig	ASM376271v1
Bacteroidota	2.48647e+06	GCA_003762875.1	99.43	0.47	51.4	3420718	d__Bacteria;p__Bacteroidota;c__Bacteroidia;o__Bacteroidales;f__Muribaculaceae;g__Duncaniella;s__Duncaniella sp001689575	114765	Contig	ASM376287v1
Bacteroidota	2.48922e+06	GCA_004102805.1	99.18	5.57	50.7925	3287813	d__Bacteria;p__Bacteroidota;c__Bacteroidia;o__Bacteroidales;f__Muribaculaceae;g__JAGBWK01;s__JAGBWK01 sp004102805	50720	Scaffold	ASM410280v1
Bacteroidota	2.48922e+06	GCA_004102785.1	98.68	2.47	53.802	3306517	d__Bacteria;p__Bacteroidota;c__Bacteroidia;o__Bacteroidales;f__Muribaculaceae;g__UBA7173;s__UBA7173 sp002491305	45607	Scaffold	ASM410278v1
Bacteroidota	2.4896e+06	GCA_003856375.1	100	0	40.8149	4606342	d__Bacteria;p__Bacteroidota;c__Bacteroidia;o__Flavobacteriales;f__Crocinitomicaceae;g__Fluviicola;s__Fluviicola amylolyticus	4606342	Complete Genome	ASM385637v1
Bacteroidota	2.49171e+06	GCA_003931895.1	99.12	0	34.0766	2841128	d__Bacteria;p__Bacteroidota;c__Bacteroidia;o__Flavobacteriales;f__Flavobacteriaceae;g__Psychroflexus;s__Psychroflexus sp003931895	56031	Contig	ASM393189v1
Bacteroidota	249352	GCF_900143245.1	98.94	0.21	34.5971	3709863	d__Bacteria;p__Bacteroidota;c__Bacteroidia;o__Flavobacteriales;f__Flavobacteriaceae;g__Flavobacterium;s__Flavobacterium fryxellicola	260746	Contig	IMG-taxon 2695420925 annotated assembly
Bacteroidota	2.49759e+06	GCA_007117355.1	95.95	5.86	35.0052	3086616	d__Bacteria;p__Bacteroidota;c__Bacteroidia;o__Flavobacteriales;f__Crocinitomicaceae;g__CSBr16-161;s__CSBr16-161 sp007117355	16143	Contig	ASM711735v1
Bacteroidota	2.49761e+06	GCA_007125355.1	80.87	2.46	41.6287	2841667	d__Bacteria;p__Bacteroidota;c__Rhodothermia;o__Balneolales;f__Cyclonatronaceae;g__SLDG01;s__SLDG01 sp007125355	10070	Contig	ASM712535v1
Bacteroidota	2.49761e+06	GCA_007116685.1	88.2	0.82	40.9404	2881962	d__Bacteria;p__Bacteroidota;c__Rhodothermia;o__Balneolales;f__Natronogracilivirgulaceae;g__SKIC01;s__SKIC01 sp007116685	10892	Contig	ASM711668v1
Bacteroidota	2.49761e+06	GCA_022565805.1	95.9	1.91	42.5938	4466289	d__Bacteria;p__Bacteroidota;c__Rhodothermia;o__Balneolales;f__Cyclonatronaceae;g__Cyclonatronum;s__Cyclonatronum sp022565805	25163	Contig	ASM2256580v1
Bacteroidota	2.49761e+06	GCA_022565415.1	90.78	1.64	45.2127	3248952	d__Bacteria;p__Bacteroidota;c__Rhodothermia;o__Balneolales;f__HLUCCA01;g__HLUCCA01;s__HLUCCA01 sp022565415	10294	Contig	ASM2256541v1
Bacteroidota	2.49763e+06	GCA_018679295.1	90.6	1.71	57.96	3660903	d__Bacteria;p__Bacteroidota;c__Rhodothermia;o__Rhodothermales;f__JABDKH01;g__JAHHLP01;s__JAHHLP01 sp018679295	7439	Contig	ASM1867929v1
Bacteroidota	2.49764e+06	GCA_007124945.1	92.79	2.54	58.082	3327567	d__Bacteria;p__Bacteroidota;c__Rhodothermia;o__Rhodothermales;f__Salinibacteraceae;g__Tc-Br11-B2g6-7;s__Tc-Br11-B2g6-7 sp007124945	10243	Contig	ASM712494v1
Bacteroidota	2.49809e+06	GCA_017391675.1	95.84	1.26	41.551	2133477	d__Bacteria;p__Bacteroidota;c__Bacteroidia;o__Bacteroidales;f__Muribaculaceae;g__RGIG4576;s__RGIG4576 sp017391675	40756	Contig	ASM1739167v1
Bacteroidota	2.49809e+06	GCA_017399915.1	82.83	0	40.3963	2482891	d__Bacteria;p__Bacteroidota;c__Bacteroidia;o__Bacteroidales;f__Muribaculaceae;g__RGIG4079;s__RGIG4079 sp017399915	122062	Contig	ASM1739991v1
Bacteroidota	2.49809e+06	GCA_017405965.1	94.53	0.5	52.2205	3598342	d__Bacteria;p__Bacteroidota;c__Bacteroidia;o__Bacteroidales;f__Muribaculaceae;g__Sodaliphilus;s__Sodaliphilus sp017405965	193448	Contig	ASM1740596v1
Bacteroidota	2.49809e+06	GCA_004801635.1	99.06	1.65	45.6491	2550124	d__Bacteria;p__Bacteroidota;c__Bacteroidia;o__Bacteroidales;f__Muribaculaceae;g__Muribaculum;s__Muribaculum sp002473395	13765	Contig	ASM480163v1
Bacteroidota	2.49809e+06	GCA_017427945.1	93.4	0.97	51.5557	2766383	d__Bacteria;p__Bacteroidota;c__Bacteroidia;o__Bacteroidales;f__Muribaculaceae;g__Sodaliphilus;s__Sodaliphilus sp017427945	109756	Contig	ASM1742794v1
Bacteroidota	2.49809e+06	GCA_017477555.1	89.47	0.54	55.1247	3146253	d__Bacteria;p__Bacteroidota;c__Bacteroidia;o__Bacteroidales;f__Muribaculaceae;g__Sodaliphilus;s__Sodaliphilus sp017477555	20975	Contig	ASM1747755v1
Bacteroidota	2.49809e+06	GCA_017505535.1	93.96	0	41.2689	2312814	d__Bacteria;p__Bacteroidota;c__Bacteroidia;o__Bacteroidales;f__Muribaculaceae;g__RGIG4079;s__RGIG4079 sp017505535	92108	Contig	ASM1750553v1
Bacteroidota	2.49809e+06	GCA_017545095.1	85.32	4.29	55.5434	3383114	d__Bacteria;p__Bacteroidota;c__Bacteroidia;o__Bacteroidales;f__Muribaculaceae;g__Sodaliphilus;s__Sodaliphilus sp017545095	17138	Contig	ASM1754509v1
Bacteroidota	2.49809e+06	GCA_017546805.1	96.54	0	37.8531	2108770	d__Bacteria;p__Bacteroidota;c__Bacteroidia;o__Bacteroidales;f__G3-4614;g__Caccoplasma;s__Caccoplasma sp017546805	44397	Contig	ASM1754680v1
Bacteroidota	2.49809e+06	GCA_017547845.1	93.96	0.13	45.7089	2321429	d__Bacteria;p__Bacteroidota;c__Bacteroidia;o__Bacteroidales;f__Muribaculaceae;g__CAG-485;s__CAG-485 sp017547845	53658	Contig	ASM1754784v1
Bacteroidota	2.49809e+06	GCA_017548365.1	93.35	1.64	45.396	3001535	d__Bacteria;p__Bacteroidota;c__Bacteroidia;o__Bacteroidales;f__Muribaculaceae;g__Sodaliphilus;s__Sodaliphilus sp017548365	117164	Contig	ASM1754836v1
Bacteroidota	2.49809e+06	GCA_017552595.1	80.4	2.03	48.8713	2347254	d__Bacteria;p__Bacteroidota;c__Bacteroidia;o__Bacteroidales;f__Muribaculaceae;g__RUG14106;s__RUG14106 sp017552595	12338	Contig	ASM1755259v1
Bacteroidota	2.49809e+06	GCA_017557665.1	93.16	7.37	52.1463	3590724	d__Bacteria;p__Bacteroidota;c__Bacteroidia;o__Bacteroidales;f__Muribaculaceae;g__Sodaliphilus;s__Sodaliphilus sp017557665	101054	Contig	ASM1755766v1
Bacteroidota	2.49809e+06	GCA_017557625.1	89.2	2.58	46.8432	3046266	d__Bacteria;p__Bacteroidota;c__Bacteroidia;o__Bacteroidales;f__Muribaculaceae;g__Sodaliphilus;s__Sodaliphilus sp017557625	79354	Contig	ASM1755762v1
Bacteroidota	2.49809e+06	GCA_009775125.1	97.17	0.38	53.2731	3008717	d__Bacteria;p__Bacteroidota;c__Bacteroidia;o__Bacteroidales;f__Muribaculaceae;g__CAG-873;s__CAG-873 sp001689665	46527	Scaffold	ASM977512v1
Bacteroidota	2.49809e+06	GCA_017618355.1	91.74	2.02	47.3888	2902103	d__Bacteria;p__Bacteroidota;c__Bacteroidia;o__Bacteroidales;f__Muribaculaceae;g__Sodaliphilus;s__Sodaliphilus sp017618355	26932	Contig	ASM1761835v1
Bacteroidota	2.49809e+06	GCA_017620635.1	91.51	0.75	52.988	2195094	d__Bacteria;p__Bacteroidota;c__Bacteroidia;o__Bacteroidales;f__Muribaculaceae;g__CAG-873;s__CAG-873 sp017620635	49164	Contig	ASM1762063v1
Bacteroidota	2.49809e+06	GCA_017620885.1	91.13	1.07	48.5126	2080581	d__Bacteria;p__Bacteroidota;c__Bacteroidia;o__Bacteroidales;f__Muribaculaceae;g__CAG-485;s__CAG-485 sp017620885	24680	Contig	ASM1762088v1
Bacteroidota	2.49809e+06	GCA_017621055.1	95.37	0.01	57.8875	2030685	d__Bacteria;p__Bacteroidota;c__Bacteroidia;o__Bacteroidales;f__Muribaculaceae;g__CAG-873;s__CAG-873 sp017621055	101534	Contig	ASM1762105v1
Bacteroidota	2.49809e+06	GCA_017621845.1	96.42	0	47.4915	2609853	d__Bacteria;p__Bacteroidota;c__Bacteroidia;o__Bacteroidales;f__Muribaculaceae;g__CAG-873;s__CAG-873 sp017621845	102889	Contig	ASM1762184v1
Bacteroidota	2.49809e+06	GCA_017626045.1	95.72	0.75	50.4862	2658546	d__Bacteria;p__Bacteroidota;c__Bacteroidia;o__Bacteroidales;f__Muribaculaceae;g__CAG-485;s__CAG-485 sp017626045	66039	Contig	ASM1762604v1
Bacteroidota	2.49809e+06	GCA_017964485.1	90.51	2.2	47.3496	2733056	d__Bacteria;p__Bacteroidota;c__Bacteroidia;o__Bacteroidales;f__Muribaculaceae;g__Sodaliphilus;s__Sodaliphilus sp017964485	30830	Contig	ASM1796448v1
Bacteroidota	2.49809e+06	GCA_009775225.1	97.55	0.38	54.4976	2436734	d__Bacteria;p__Bacteroidota;c__Bacteroidia;o__Bacteroidales;f__Muribaculaceae;g__CAG-873;s__CAG-873 sp009775225	49033	Scaffold	ASM977522v1
Bacteroidota	2.49809e+06	GCA_910573745.1	98.3	0.75	50.9702	3077021	d__Bacteria;p__Bacteroidota;c__Bacteroidia;o__Bacteroidales;f__Muribaculaceae;g__CAG-485;s__CAG-485 sp002361215	57461	Scaffold	MGBC000032
Bacteroidota	2.49809e+06	GCA_022484565.1	85.97	0.57	44.6294	2948344	d__Bacteria;p__Bacteroidota;c__Bacteroidia;o__Bacteroidales;f__Muribaculaceae;g__JAKVKZ01;s__JAKVKZ01 sp022484565	39420	Contig	ASM2248456v1
Bacteroidota	2.49809e+06	GCA_022508985.1	97.36	0.5	45.8991	2067504	d__Bacteria;p__Bacteroidota;c__Bacteroidia;o__Bacteroidales;f__Muribaculaceae;g__CAG-873;s__CAG-873 sp022508985	164756	Contig	ASM2250898v1
Bacteroidota	2.49809e+06	GCA_022509045.1	96.39	0.09	39.7097	1935697	d__Bacteria;p__Bacteroidota;c__Bacteroidia;o__Bacteroidales;f__Muribaculaceae;g__JAFLTZ01;s__JAFLTZ01 sp022509045	19172	Scaffold	ASM2250904v1
Bacteroidota	2.49809e+06	GCA_022509085.1	95.82	1.91	52.5001	2411962	d__Bacteria;p__Bacteroidota;c__Bacteroidia;o__Bacteroidales;f__Muribaculaceae;g__CAG-485;s__CAG-485 sp022509085	188210	Scaffold	ASM2250908v1
Bacteroidota	2.49809e+06	GCA_022509105.1	90.87	1.13	41.7675	2390976	d__Bacteria;p__Bacteroidota;c__Bacteroidia;o__Bacteroidales;f__Muribaculaceae;g__CAG-485;s__CAG-485 sp022509105	47822	Scaffold	ASM2250910v1
Bacteroidota	2.49809e+06	GCA_022509065.1	96.71	0.97	45.7671	2277643	d__Bacteria;p__Bacteroidota;c__Bacteroidia;o__Bacteroidales;f__Muribaculaceae;g__CAG-873;s__CAG-873 sp022509065	48855	Scaffold	ASM2250906v1
Bacteroidota	2.49809e+06	GCA_009775265.1	93.21	0	54.6173	2334226	d__Bacteria;p__Bacteroidota;c__Bacteroidia;o__Bacteroidales;f__Muribaculaceae;g__CAG-873;s__CAG-873 sp009775265	52373	Scaffold	ASM977526v1
Bacteroidota	2.49809e+06	GCA_022509205.1	94.06	1.68	43.7246	2295199	d__Bacteria;p__Bacteroidota;c__Bacteroidia;o__Bacteroidales;f__Muribaculaceae;g__CAG-485;s__CAG-485 sp022509205	43816	Scaffold	ASM2250920v1
Bacteroidota	2.49809e+06	GCA_022510385.1	96.86	0.85	40.7934	2717153	d__Bacteria;p__Bacteroidota;c__Bacteroidia;o__Bacteroidales;f__Muribaculaceae;g__CAG-485;s__CAG-485 sp022510385	110218	Scaffold	ASM2251038v1
Bacteroidota	2.49809e+06	GCA_022510445.1	93.11	4.61	41.5117	2730962	d__Bacteria;p__Bacteroidota;c__Bacteroidia;o__Bacteroidales;f__Muribaculaceae;g__CAG-485;s__CAG-485 sp022510445	20027	Scaffold	ASM2251044v1
Bacteroidota	2.49809e+06	GCA_022510425.1	98.05	1.38	39.3302	2925726	d__Bacteria;p__Bacteroidota;c__Bacteroidia;o__Bacteroidales;f__Muribaculaceae;g__CAG-485;s__CAG-485 sp022510425	150743	Contig	ASM2251042v1
Bacteroidota	2.49809e+06	GCA_022511505.1	92.39	2.6	52.1137	2547579	d__Bacteria;p__Bacteroidota;c__Bacteroidia;o__Bacteroidales;f__Muribaculaceae;g__HGM05190;s__HGM05190 sp022511505	9481	Scaffold	ASM2251150v1
Bacteroidota	2.49809e+06	GCA_023662835.1	96.02	0.38	47.0177	2176717	d__Bacteria;p__Bacteroidota;c__Bacteroidia;o__Bacteroidales;f__Muribaculaceae;g__Muribaculum;s__Muribaculum sp023662835	51043	Scaffold	ASM2366283v1
Bacteroidota	2.49809e+06	GCA_023663365.1	97.02	0.75	56.3103	2858284	d__Bacteria;p__Bacteroidota;c__Bacteroidia;o__Bacteroidales;f__Muribaculaceae;g__CAG-873;s__CAG-873 sp023663365	1678801	Scaffold	ASM2366336v1
Bacteroidota	2.49809e+06	GCA_023664185.1	99.06	0.75	53.9297	2119795	d__Bacteria;p__Bacteroidota;c__Bacteroidia;o__Bacteroidales;f__Muribaculaceae;g__Duncaniella;s__Duncaniella sp023664185	1212669	Scaffold	ASM2366418v1
Bacteroidota	2.49809e+06	GCA_023665425.1	98.15	1.51	48.7667	2171975	d__Bacteria;p__Bacteroidota;c__Bacteroidia;o__Bacteroidales;f__Muribaculaceae;g__CAG-485;s__CAG-485 sp023665425	146954	Scaffold	ASM2366542v1
Bacteroidota	2.49809e+06	GCA_009775365.1	96.86	0	47.1082	3039663	d__Bacteria;p__Bacteroidota;c__Bacteroidia;o__Bacteroidales;f__Muribaculaceae;g__CAG-485;s__CAG-485 sp009775365	39493	Scaffold	ASM977536v1
Bacteroidota	2.49809e+06	GCA_023666885.1	93.24	0.63	51.0293	2173849	d__Bacteria;p__Bacteroidota;c__Bacteroidia;o__Bacteroidales;f__Muribaculaceae;g__Paramuribaculum;s__Paramuribaculum sp023666885	36692	Scaffold	ASM2366688v1
Bacteroidota	2.49809e+06	GCA_023667015.1	97.04	1.89	47.014	2070518	d__Bacteria;p__Bacteroidota;c__Bacteroidia;o__Bacteroidales;f__Muribaculaceae;g__CAG-485;s__CAG-485 sp023667015	253205	Scaffold	ASM2366701v1
Bacteroidota	2.49809e+06	GCA_023667285.1	99.03	1.51	53.3432	2186389	d__Bacteria;p__Bacteroidota;c__Bacteroidia;o__Bacteroidales;f__Muribaculaceae;g__Duncaniella;s__Duncaniella sp023667285	1796160	Scaffold	ASM2366728v1
Bacteroidota	2.49809e+06	GCA_009775375.1	97.86	0.38	48.8198	3574680	d__Bacteria;p__Bacteroidota;c__Bacteroidia;o__Bacteroidales;f__Muribaculaceae;g__CAG-485;s__CAG-485 sp009775375	23653	Scaffold	ASM977537v1
Bacteroidota	2.49809e+06	GCA_009775535.1	88.62	0.38	48.8407	2021117	d__Bacteria;p__Bacteroidota;c__Bacteroidia;o__Bacteroidales;f__Muribaculaceae;g__CAG-873;s__CAG-873 sp009775535	9881	Scaffold	ASM977553v1
Bacteroidota	2.49809e+06	GCA_011959405.1	85.47	0.89	50.3807	2422563	d__Bacteria;p__Bacteroidota;c__Bacteroidia;o__Bacteroidales;f__Muribaculaceae;g__UBA3263;s__UBA3263 sp001689615	24935	Contig	ASM1195940v1
Bacteroidota	2.49809e+06	GCA_014867205.1	96.67	0.5	52.7649	3027153	d__Bacteria;p__Bacteroidota;c__Bacteroidia;o__Bacteroidales;f__Muribaculaceae;g__CAG-485;s__CAG-485 sp014867205	90470	Contig	ASM1486720v1
Bacteroidota	2.49809e+06	GCA_016290325.1	93.2	3.36	50.6515	2933318	d__Bacteria;p__Bacteroidota;c__Bacteroidia;o__Bacteroidales;f__Muribaculaceae;g__Sodaliphilus;s__Sodaliphilus sp016290325	70790	Contig	ASM1629032v1
Bacteroidota	2.49809e+06	GCA_003979155.1	81.87	1.13	51.5218	1759785	d__Bacteria;p__Bacteroidota;c__Bacteroidia;o__Bacteroidales;f__Muribaculaceae;g__CAG-873;s__CAG-873 sp003979155	24077	Scaffold	ASM397915v1
Bacteroidota	2.49968e+06	GCA_023369685.1	100	2.59	38.4359	5653889	d__Bacteria;p__Bacteroidota;c__Bacteroidia;o__Bacteroidales;f__Prolixibacteraceae;g__SACZ01;s__SACZ01 sp023369685	953218	Contig	ASM2336968v1
Bacteroidota	250.101	GCA_945865535.1	91.4	0.9	32.4359	1511856	d__Bacteria;p__Bacteroidota;c__Bacteroidia;o__Flavobacteriales;f__BACL11;g__BACL11;s__BACL11 sp945865535	107000	Contig	TH-08apr19-151
Bacteroidota	250.102	GCA_945865695.1	94.35	3.49	33.6306	3342284	d__Bacteria;p__Bacteroidota;c__Bacteroidia;o__Flavobacteriales;f__UBA2798;g__CAMBFX01;s__CAMBFX01 sp945865695	18367	Contig	TH-08apr19-135
Bacteroidota	250.105	GCA_945869405.1	91.67	0.81	46.8706	2637060	d__Bacteria;p__Bacteroidota;c__Bacteroidia;o__Flavobacteriales;f__UA16;g__UBA4660;s__UBA4660 sp945869405	15445	Contig	MoH-02may19-300
Bacteroidota	250.106	GCA_945860065.1	99.19	3.66	39.7307	2152682	d__Bacteria;p__Bacteroidota;c__Bacteroidia;o__Flavobacteriales;f__Crocinitomicaceae;g__UBA952;s__UBA952 sp945860065	28432	Contig	MaE-09apr19-167
Bacteroidota	250.112	GCA_945862165.1	100	1.08	33.6511	2894582	d__Bacteria;p__Bacteroidota;c__Bacteroidia;o__Flavobacteriales;f__Crocinitomicaceae;g__40-80;s__40-80 sp945862165	191408	Contig	MH-08apr19-199
Bacteroidota	250.113	GCA_945862415.1	91.31	1.61	47.2874	2655020	d__Bacteria;p__Bacteroidota;c__Bacteroidia;o__Flavobacteriales;f__UA16;g__UBA4660;s__UBA4660 sp945862415	17581	Contig	ME-21oct19-79
Bacteroidota	250.124	GCA_945870885.1	80.48	1.19	43.572	1816706	d__Bacteria;p__Bacteroidota;c__Bacteroidia;o__NS11-12g;f__UBA955;g__UBA955;s__UBA955 sp945870885	17039	Contig	MoE-23oct19-338
Bacteroidota	250.126	GCA_945871895.1	95.14	1.08	37.3753	2800285	d__Bacteria;p__Bacteroidota;c__Bacteroidia;o__Flavobacteriales;f__GCA-002722245;g__JAHEZL01;s__JAHEZL01 sp945871895	24072	Contig	LE-02apr19-18
Bacteroidota	250.127	GCA_945872795.1	99.46	0	61.8061	3316899	d__Bacteria;p__Bacteroidota;c__Bacteroidia;o__Flavobacteriales;f__PHOS-HE28;g__PHOS-HE28;s__PHOS-HE28 sp945872795	49408	Scaffold	ZE-13nov19-170
Bacteroidota	250.135	GCA_945877005.1	85.95	2.07	33.1583	1908639	d__Bacteria;p__Bacteroidota;c__Bacteroidia;o__Flavobacteriales;f__Crocinitomicaceae;g__40-80;s__40-80 sp945877005	9121	Contig	ZE-03apr19-303
Bacteroidota	250.138	GCA_945878635.1	96.68	1.11	41.8333	2354875	d__Bacteria;p__Bacteroidota;c__Bacteroidia;o__Flavobacteriales;f__UA16;g__CAMCTV01;s__CAMCTV01 sp945878635	22253	Contig	TE-11nov19-150
Bacteroidota	250.141	GCA_945881885.1	97.53	0	31.7935	2034628	d__Bacteria;p__Bacteroidota;c__Bacteroidia;o__Flavobacteriales;f__Flavobacteriaceae;g__Flavobacterium;s__Flavobacterium sp945881885	149853	Contig	ME-09jul19-114
Bacteroidota	250.142	GCA_945882095.1	99.46	0	41.1422	2349378	d__Bacteria;p__Bacteroidota;c__Bacteroidia;o__Flavobacteriales;f__Crocinitomicaceae;g__UBA952;s__UBA952 sp945882095	76028	Scaffold	ME-09jul19-46
Bacteroidota	250.162	GCA_945903925.1	82.43	1.52	37.3204	2221156	d__Bacteria;p__Bacteroidota;c__Bacteroidia;o__Flavobacteriales;f__GCA-002722245;g__JAHEZL01;s__JAHEZL01 sp945903925	9707	Contig	TH-11nov19-287
Bacteroidota	2.51031e+06	GCA_019550975.1	99.13	0.19	47.9404	3873927	d__Bacteria;p__Bacteroidota;c__Bacteroidia;o__Bacteroidales;f__Bacteroidaceae;g__Phocaeicola;s__Phocaeicola excrementipullorum	134697	Contig	ASM1955097v1
Bacteroidota	2.51116e+06	GCA_024643325.1	92.71	2.87	37.7799	1957645	d__Bacteria;p__Bacteroidota;c__Bacteroidia;o__Flavobacteriales;f__Flavobacteriaceae;g__MAG-120531;s__MAG-120531 sp024643325	157268	Scaffold	ASM2464332v1
Bacteroidota	2.5185e+06	GCA_009775605.1	88.11	0.97	53.3015	2442952	d__Bacteria;p__Bacteroidota;c__Bacteroidia;o__Bacteroidales;f__Muribaculaceae;g__Paramuribaculum;s__Paramuribaculum sp009775605	17069	Scaffold	ASM977560v1
Bacteroidota	2.5185e+06	GCA_022511125.1	99.06	0.38	44.3193	2417687	d__Bacteria;p__Bacteroidota;c__Bacteroidia;o__Bacteroidales;f__Muribaculaceae;g__Paramuribaculum;s__Paramuribaculum sp022511125	213344	Scaffold	ASM2251112v1
Bacteroidota	2.52863e+06	GCA_005217565.1	100	1.08	37.7667	8075071	d__Bacteria;p__Bacteroidota;c__Bacteroidia;o__Bacteroidales;f__Prolixibacteraceae;g__Puteibacter;s__Puteibacter caeruleilacunae	346938	Contig	ASM521756v1
Bacteroidota	253.154	GCA_016025055.1	95.96	0.74	37.2291	4920726	d__Bacteria;p__Bacteroidota;c__Bacteroidia;o__Flavobacteriales;f__Weeksellaceae;g__Chryseobacterium;s__Chryseobacterium indologenes	4920726	Complete Genome	ASM1602505v1
Bacteroidota	253.36	GCA_002439165.1	100	0.25	39.1324	5058632	d__Bacteria;p__Bacteroidota;c__Bacteroidia;o__Flavobacteriales;f__Weeksellaceae;g__Chryseobacterium;s__Chryseobacterium indologenes_E	152002	Scaffold	ASM243916v1
Bacteroidota	2.54173e+06	GCA_009735695.1	99.62	0.13	41.437	4015541	d__Bacteria;p__Bacteroidota;c__Bacteroidia;o__Flavobacteriales;f__Flavobacteriaceae;g__Gramella;s__Gramella bathymodioli	794960	Contig	ASM973569v1
Bacteroidota	255435	GCA_913052445.1	84.98	0	34.1977	1729034	d__Bacteria;p__Bacteroidota;c__Bacteroidia;o__Flavobacteriales;f__Flavobacteriaceae;g__Hel1-33-131;s__Hel1-33-131 sp913052445	47331	Contig	ERR599009_bin.69_MetaBAT_v2.12.1_MAG
Bacteroidota	2.56212e+06	GCA_022426185.1	94.14	1.52	44.2296	1859298	d__Bacteria;p__Bacteroidota;c__Bacteroidia;o__Flavobacteriales;f__Schleiferiaceae;g__UBA10364;s__UBA10364 sp022426185	16422	Contig	ASM2242618v1
Bacteroidota	2.56212e+06	GCA_022565875.1	93.91	0.54	42.5583	3153901	d__Bacteria;p__Bacteroidota;c__Bacteroidia;o__Flavobacteriales;f__Schleiferiaceae;g__JAIULY01;s__JAIULY01 sp022565875	14636	Contig	ASM2256587v1
Bacteroidota	259322	GCA_913774355.1	100	0	40.2362	4412474	d__Bacteria;p__Bacteroidota;c__Bacteroidia;o__Flavobacteriales;f__Weeksellaceae;g__Chryseobacterium;s__Chryseobacterium sp913774355	160323	Contig	SP287_2_metabat2_genome_mining.35
Bacteroidota	259322	GCA_913775525.1	100	0	41.7055	4110424	d__Bacteria;p__Bacteroidota;c__Bacteroidia;o__Flavobacteriales;f__Weeksellaceae;g__Chryseobacterium;s__Chryseobacterium sp913775525	157258	Contig	S2C954_SP236
Bacteroidota	2.60031e+06	GCA_007896885.1	98.88	0.37	39.2971	3834185	d__Bacteria;p__Bacteroidota;c__Bacteroidia;o__Bacteroidales;f__Bacteroidaceae;g__Bacteroides;s__Bacteroides sp007896885	183010	Contig	ASM789688v1
Bacteroidota	2.60809e+06	GCA_013214445.1	91.05	4.32	40.7168	4918290	d__Bacteria;p__Bacteroidota;c__Bacteroidia;o__Cytophagales;f__Cyclobacteriaceae;g__Ekhidna;s__Ekhidna sp013214445	6968	Scaffold	ASM1321444v1
Bacteroidota	2.60809e+06	GCA_014323825.1	93.53	2.38	40.1478	3008284	d__Bacteria;p__Bacteroidota;c__Bacteroidia;o__Cytophagales;f__Cyclobacteriaceae;g__Ekhidna;s__Ekhidna sp014323825	32812	Scaffold	ASM1432382v1
Bacteroidota	2.61426e+06	GCA_021739765.1	99.44	1.86	36.771	4536522	d__Bacteria;p__Bacteroidota;c__Ignavibacteria;o__Ignavibacteriales;f__Melioribacteraceae;g__JAIPBD01;s__JAIPBD01 sp021739765	187875	Contig	ASM2173976v1
Bacteroidota	2.61426e+06	GCA_021740785.1	96.09	0.56	36.3044	4854194	d__Bacteria;p__Bacteroidota;c__Ignavibacteria;o__Ignavibacteriales;f__Melioribacteraceae;g__JAIOZI01;s__JAIOZI01 sp021740785	61033	Contig	ASM2174078v1
Bacteroidota	2.61426e+06	GCA_022181065.1	100	1.86	38.7592	4901315	d__Bacteria;p__Bacteroidota;c__Ignavibacteria;o__Ignavibacteriales;f__Melioribacteraceae;g__BQMY01;s__BQMY01 sp022181065	71177	Contig	ASM2218106v1
Bacteroidota	2.61426e+06	GCA_024103215.1	97.77	1.68	36.1588	3201969	d__Bacteria;p__Bacteroidota;c__Ignavibacteria;o__Ignavibacteriales;f__Melioribacteraceae;g__JAGFIY01;s__JAGFIY01 sp024103215	29375	Contig	ASM2410321v1
Bacteroidota	2.61426e+06	GCA_011525875.1	88.83	0.56	37.8184	2275441	d__Bacteria;p__Bacteroidota;c__Ignavibacteria;o__Ignavibacteriales;f__Melioribacteraceae;g__CHB1;s__CHB1 sp011525875	293975	Contig	ASM1152587v1
Bacteroidota	2.61426e+06	GCA_015486905.1	91.43	4.19	38.7093	3235786	d__Bacteria;p__Bacteroidota;c__Ignavibacteria;o__Ignavibacteriales;f__Melioribacteraceae;g__WFQV01;s__WFQV01 sp015486905	7642	Contig	ASM1548690v1
Bacteroidota	2.61426e+06	GCA_016342755.1	100	3.91	32.9594	4731990	d__Bacteria;p__Bacteroidota;c__Ignavibacteria;o__Ignavibacteriales;f__Melioribacteraceae;g__JAEINS01;s__JAEINS01 sp016342755	138639	Contig	ASM1634275v1
Bacteroidota	2.61426e+06	GCA_016927595.1	98.32	1.4	38.2664	3850316	d__Bacteria;p__Bacteroidota;c__Ignavibacteria;o__Ignavibacteriales;f__Melioribacteraceae;g__PGYT01;s__PGYT01 sp016927595	107155	Contig	ASM1692759v1
Bacteroidota	261515	GCA_905480595.1	93.94	2.72	33.8398	6270770	d__Bacteria;p__Bacteroidota;c__Bacteroidia;o__Chitinophagales;f__Saprospiraceae;g__CAJQQY01;s__CAJQQY01 sp905480595	16232	Contig	3_20180529_Bin_METABAT_102_1
Bacteroidota	262402	GCA_913062845.1	98.67	1.36	36.1594	3373734	d__Bacteria;p__Bacteroidota;c__Bacteroidia;o__Flavobacteriales;f__Flavobacteriaceae;g__Psychroflexus;s__Psychroflexus sp913062845	41890	Contig	SRR4030058_bin.28_MetaBAT_v2.12.1_MAG
Bacteroidota	2.65116e+06	GCA_013388525.1	88.83	4.47	35.4693	3253270	d__Bacteria;p__Bacteroidota;c__Ignavibacteria;o__Ignavibacteriales;f__Ignavibacteriaceae;g__IGN2;s__IGN2 sp013388525	22152	Contig	ASM1338852v1
Bacteroidota	2.65116e+06	GCA_014860115.1	97.49	6.75	36.2414	3925616	d__Bacteria;p__Bacteroidota;c__Ignavibacteria;o__Ignavibacteriales;f__Ignavibacteriaceae;g__IGN2;s__IGN2 sp014860115	34606	Contig	ASM1486011v1
Bacteroidota	2.65116e+06	GCA_014879635.1	94.69	7.36	35.0999	3753278	d__Bacteria;p__Bacteroidota;c__Ignavibacteria;o__Ignavibacteriales;f__Ignavibacteriaceae;g__BA9;s__BA9 sp014879635	10839	Contig	ASM1487963v1
Bacteroidota	2.65116e+06	GCA_019638025.1	90.22	1.17	34.1108	3715226	d__Bacteria;p__Bacteroidota;c__Ignavibacteria;o__Ignavibacteriales;f__Ignavibacteriaceae;g__JAGUXE01;s__JAGUXE01 sp019638025	32446	Contig	ASM1963802v1
Bacteroidota	2.65116e+06	GCA_019912505.1	91.32	2.36	37.1312	3420624	d__Bacteria;p__Bacteroidota;c__Ignavibacteria;o__Ignavibacteriales;f__Ignavibacteriaceae;g__CG2-30-36-16;s__CG2-30-36-16 sp019912505	5278	Contig	ASM1991250v1
Bacteroidota	2.65116e+06	GCA_020848375.1	93.3	1.51	43.021	3461538	d__Bacteria;p__Bacteroidota;c__Ignavibacteria;o__Ignavibacteriales;f__Ignavibacteriaceae;g__H2-BAC3;s__H2-BAC3 sp020848375	24018	Contig	ASM2084837v1
Bacteroidota	2.65116e+06	GCA_008933765.1	93.85	0.56	42.2826	3362436	d__Bacteria;p__Bacteroidota;c__Ignavibacteria;o__Ignavibacteriales;f__Ignavibacteriaceae;g__UTCHB3;s__UTCHB3 sp002050155	145938	Contig	ASM893376v1
Bacteroidota	2.65116e+06	GCA_022865965.1	91.19	7.84	34.3532	3030545	d__Bacteria;p__Bacteroidota;c__Ignavibacteria;o__Ignavibacteriales;f__Ignavibacteriaceae;g__JAGXRK01;s__JAGXRK01 sp022865965	5009	Contig	ASM2286596v1
Bacteroidota	2.65116e+06	GCA_023229425.1	86.87	1.68	36.5206	3206851	d__Bacteria;p__Bacteroidota;c__Ignavibacteria;o__Ignavibacteriales;f__Ignavibacteriaceae;g__UBA1563;s__UBA1563 sp023229425	232385	Contig	ASM2322942v1
Bacteroidota	2.65116e+06	GCA_023231105.1	97.19	6.7	36.7856	4187056	d__Bacteria;p__Bacteroidota;c__Ignavibacteria;o__Ignavibacteriales;f__Ignavibacteriaceae;g__UBA1563;s__UBA1563 sp023231105	20110	Contig	ASM2323110v1
Bacteroidota	2.65116e+06	GCA_013042995.1	97.77	1.12	34.698	3442094	d__Bacteria;p__Bacteroidota;c__Ignavibacteria;o__Ignavibacteriales;f__Ignavibacteriaceae;g__IGN2;s__IGN2 sp013042995	33512	Contig	ASM1304299v1
Bacteroidota	2.65116e+06	GCA_013359345.1	95.44	1.12	42.5304	4261243	d__Bacteria;p__Bacteroidota;c__Ignavibacteria;o__Ignavibacteriales;f__Ignavibacteriaceae;g__JABWCA01;s__JABWCA01 sp013359345	14227	Scaffold	ASM1335934v1
Bacteroidota	2.65116e+06	GCA_013360295.1	98.32	0	43.0337	4456882	d__Bacteria;p__Bacteroidota;c__Ignavibacteria;o__Ignavibacteriales;f__Ignavibacteriaceae;g__JABWCL01;s__JABWCL01 sp013360295	94972	Contig	ASM1336029v1
Bacteroidota	2.65117e+06	GCA_025056745.1	97.49	0.78	30.6829	2738233	d__Bacteria;p__Bacteroidota;c__Ignavibacteria;o__Ignavibacteriales;f__Ignavibacteriaceae;g__Ignavibacterium;s__Ignavibacterium sp025056745	28983	Contig	ASM2505674v1
Bacteroidota	2.65117e+06	GCA_018059515.1	96	3.32	33.318	3416871	d__Bacteria;p__Bacteroidota;c__Ignavibacteria;o__Ignavibacteriales;f__Ignavibacteriaceae;g__IGN3;s__IGN3 sp018059515	13195	Scaffold	ASM1805951v1
Bacteroidota	2.65117e+06	GCA_018335755.1	98.88	9.01	35.4408	4269945	d__Bacteria;p__Bacteroidota;c__Ignavibacteria;o__Ignavibacteriales;f__Ignavibacteriaceae;g__JAGXRK01;s__JAGXRK01 sp018335755	237276	Contig	ASM1833575v1
Bacteroidota	2.65117e+06	GCA_023151335.1	83.17	2.56	54.0207	6203241	d__Bacteria;p__Bacteroidota;c__Bacteroidia;o__Chitinophagales;f__Saprospiraceae;g__M3007;s__M3007 sp023151335	6808	Scaffold	ASM2315133v1
Bacteroidota	2.6607e+06	GCA_009787405.1	94.34	0.39	41.2023	2794319	d__Bacteria;p__Bacteroidota;c__Bacteroidia;o__Bacteroidales;f__WRGA01;g__WRGA01;s__WRGA01 sp009787405	32246	Contig	ASM978740v1
Bacteroidota	2.6607e+06	GCA_021201815.1	98.49	0.5	38.2877	4221569	d__Bacteria;p__Bacteroidota;c__Bacteroidia;o__Bacteroidales;f__WRGA01;g__WRGA01;s__WRGA01 sp021201815	44913	Scaffold	ASM2120181v1
Bacteroidota	2.6844e+06	GCA_009835005.1	100	0	34.4625	2601793	d__Bacteria;p__Bacteroidota;c__Bacteroidia;o__Flavobacteriales;f__Weeksellaceae;g__Ap0902;s__Ap0902 sp009835005	232574	Contig	ASM983500v1
Bacteroidota	2.6922e+06	GCA_009833045.1	98.51	0.51	43.3383	4951352	d__Bacteria;p__Bacteroidota;c__Bacteroidia;o__Chitinophagales;f__Saprospiraceae;g__GYS-P2D;s__GYS-P2D sp009833045	431906	Scaffold	ASM983304v1
Bacteroidota	2.69705e+06	GCA_009901575.1	99.67	0.77	33.2032	3943923	d__Bacteria;p__Bacteroidota;c__Bacteroidia;o__Flavobacteriales;f__Flavobacteriaceae;g__Leptobacterium;s__Leptobacterium sp009901575	750154	Contig	ASM990157v1
Bacteroidota	271157	GCF_900129575.1	98.59	0.35	32.5715	3463995	d__Bacteria;p__Bacteroidota;c__Bacteroidia;o__Flavobacteriales;f__Flavobacteriaceae;g__Flavobacterium;s__Flavobacterium segetis	404617	Scaffold	IMG-taxon 2695420957 annotated assembly
Bacteroidota	2.7173e+06	GCA_016718685.1	93.94	3.54	47.7497	7049289	d__Bacteria;p__Bacteroidota;c__Bacteroidia;o__Chitinophagales;f__Saprospiraceae;g__Haliscomenobacter;s__Haliscomenobacter sp016718685	67871	Contig	ASM1671868v1
Bacteroidota	2.7296e+06	GCA_012926615.1	99.7	0.1	34.8399	4956116	d__Bacteria;p__Bacteroidota;c__Bacteroidia;o__Cytophagales;f__Cyclobacteriaceae;g__Mangrovivirga;s__Mangrovivirga sp012926615	371632	Scaffold	ASM1292661v1
Bacteroidota	2.73e+06	GCA_013214815.1	96.6	1.43	43.5464	2993756	d__Bacteria;p__Bacteroidota;c__Bacteroidia;o__Flavobacteriales;f__Flavobacteriaceae;g__Gilvibacter;s__Gilvibacter sp013214815	32997	Scaffold	ASM1321481v1
Bacteroidota	2.73556e+06	GCA_016788705.1	97.81	1.91	46.5571	4283570	d__Bacteria;p__Bacteroidota;c__Rhodothermia;o__Rhodothermales;f__UBA2364;g__UBA2364;s__UBA2364 sp016788705	130034	Contig	ASM1678870v1
Bacteroidota	2.74058e+06	GCA_013327885.1	100	0.99	48.3447	5747514	d__Bacteria;p__Bacteroidota;c__Bacteroidia;o__Chitinophagales;f__Chitinophagaceae;g__Flavisolibacter;s__Flavisolibacter sp013327885	300261	Contig	ASM1332788v1
Bacteroidota	2.74058e+06	GCA_014163555.1	100	0.59	47.1677	5664094	d__Bacteria;p__Bacteroidota;c__Bacteroidia;o__Chitinophagales;f__Chitinophagaceae;g__Flavisolibacter;s__Flavisolibacter sp014163555	165318	Contig	ASM1416355v1
Bacteroidota	2.74803e+06	GCA_017450435.1	91.94	1.61	47.22	2654461	d__Bacteria;p__Bacteroidota;c__Bacteroidia;o__Bacteroidales;f__Paludibacteraceae;g__RF16;s__RF16 sp017450435	87015	Contig	ASM1745043v1
Bacteroidota	2.74803e+06	GCA_017450685.1	91.49	0.54	46.9436	1813539	d__Bacteria;p__Bacteroidota;c__Bacteroidia;o__Bacteroidales;f__Paludibacteraceae;g__RF16;s__RF16 sp017450685	65269	Contig	ASM1745068v1
Bacteroidota	2.74803e+06	GCA_017451525.1	84.68	1.61	43.5238	1836094	d__Bacteria;p__Bacteroidota;c__Bacteroidia;o__Bacteroidales;f__Paludibacteraceae;g__RF16;s__RF16 sp017451525	465031	Contig	ASM1745152v1
Bacteroidota	2.74803e+06	GCA_017454915.1	81.72	2.69	47.1337	2190167	d__Bacteria;p__Bacteroidota;c__Bacteroidia;o__Bacteroidales;f__Paludibacteraceae;g__UBA3747;s__UBA3747 sp017454915	63626	Contig	ASM1745491v1
Bacteroidota	2.74803e+06	GCA_017457295.1	89.65	2.15	43.4707	2190668	d__Bacteria;p__Bacteroidota;c__Bacteroidia;o__Bacteroidales;f__Paludibacteraceae;g__RF16;s__RF16 sp017457295	34938	Contig	ASM1745729v1
Bacteroidota	2.74803e+06	GCA_017464025.1	87.24	0	54.4956	2114178	d__Bacteria;p__Bacteroidota;c__Bacteroidia;o__Bacteroidales;f__Paludibacteraceae;g__RF16;s__RF16 sp017464025	53602	Contig	ASM1746402v1
Bacteroidota	2.74803e+06	GCA_017467185.1	95.97	0.81	37.3394	2726709	d__Bacteria;p__Bacteroidota;c__Bacteroidia;o__Bacteroidales;f__Paludibacteraceae;g__Aphodosoma;s__Aphodosoma sp017467185	64940	Contig	ASM1746718v1
Bacteroidota	2.74803e+06	GCA_016282955.1	87.23	1.18	42.5606	1526432	d__Bacteria;p__Bacteroidota;c__Bacteroidia;o__Bacteroidales;f__Paludibacteraceae;g__RF16;s__RF16 sp016282955	15576	Contig	ASM1628295v1
Bacteroidota	2.74803e+06	GCA_017471175.1	80.65	0	48.8989	1809593	d__Bacteria;p__Bacteroidota;c__Bacteroidia;o__Bacteroidales;f__Paludibacteraceae;g__RF16;s__RF16 sp017471175	130198	Contig	ASM1747117v1
Bacteroidota	2.74803e+06	GCA_016283095.1	98.39	0	40.4229	3694748	d__Bacteria;p__Bacteroidota;c__Bacteroidia;o__Bacteroidales;f__Paludibacteraceae;g__UBA1723;s__UBA1723 sp016283095	53497	Contig	ASM1628309v1
Bacteroidota	2.74803e+06	GCA_017478035.1	81.7	2.24	49.0379	2053538	d__Bacteria;p__Bacteroidota;c__Bacteroidia;o__Bacteroidales;f__Paludibacteraceae;g__RF16;s__RF16 sp017478035	16992	Contig	ASM1747803v1
Bacteroidota	2.74803e+06	GCA_017478225.1	93.01	0	40.2536	2191219	d__Bacteria;p__Bacteroidota;c__Bacteroidia;o__Bacteroidales;f__Paludibacteraceae;g__RF16;s__RF16 sp017478225	121516	Contig	ASM1747822v1
Bacteroidota	2.74803e+06	GCA_017478725.1	88.44	1.88	50.8849	2156747	d__Bacteria;p__Bacteroidota;c__Bacteroidia;o__Bacteroidales;f__Paludibacteraceae;g__RF16;s__RF16 sp017478725	66439	Contig	ASM1747872v1
Bacteroidota	2.74803e+06	GCA_017479885.1	96.95	1.61	46.6598	2802352	d__Bacteria;p__Bacteroidota;c__Bacteroidia;o__Bacteroidales;f__Paludibacteraceae;g__RF16;s__RF16 sp017479885	118936	Contig	ASM1747988v1
Bacteroidota	2.74803e+06	GCA_017480285.1	92.69	0.66	42.8146	2417968	d__Bacteria;p__Bacteroidota;c__Bacteroidia;o__Bacteroidales;f__Paludibacteraceae;g__RF16;s__RF16 sp017480285	37829	Contig	ASM1748028v1
Bacteroidota	2.74803e+06	GCA_017503075.1	95.38	7.53	43.5648	2058187	d__Bacteria;p__Bacteroidota;c__Bacteroidia;o__Bacteroidales;f__Paludibacteraceae;g__RF16;s__RF16 sp017503075	123238	Contig	ASM1750307v1
Bacteroidota	2.74803e+06	GCA_017507715.1	86.83	1.36	49.9239	1684894	d__Bacteria;p__Bacteroidota;c__Bacteroidia;o__Bacteroidales;f__Paludibacteraceae;g__RF16;s__RF16 sp017507715	15010	Contig	ASM1750771v1
Bacteroidota	2.74803e+06	GCA_017508305.1	92.74	1.88	41.7477	1658523	d__Bacteria;p__Bacteroidota;c__Bacteroidia;o__Bacteroidales;f__Paludibacteraceae;g__Enterocola;s__Enterocola sp017508305	16570	Contig	ASM1750830v1
Bacteroidota	2.74803e+06	GCA_017517845.1	93.28	0.54	34.995	1682817	d__Bacteria;p__Bacteroidota;c__Bacteroidia;o__Bacteroidales;f__Paludibacteraceae;g__Enterocola;s__Enterocola sp017517845	61942	Contig	ASM1751784v1
Bacteroidota	2.74803e+06	GCA_017541805.1	84.22	2.78	50.1431	1705382	d__Bacteria;p__Bacteroidota;c__Bacteroidia;o__Bacteroidales;f__Paludibacteraceae;g__RF16;s__RF16 sp017541805	24991	Contig	ASM1754180v1
Bacteroidota	2.74803e+06	GCA_017546705.1	94.88	3.84	43.5621	2105339	d__Bacteria;p__Bacteroidota;c__Bacteroidia;o__Bacteroidales;f__Paludibacteraceae;g__RF16;s__RF16 sp017546705	42820	Contig	ASM1754670v1
Bacteroidota	2.74803e+06	GCA_017547145.1	98.92	1.34	35.1873	1860367	d__Bacteria;p__Bacteroidota;c__Bacteroidia;o__Bacteroidales;f__Paludibacteraceae;g__RGIG9608;s__RGIG9608 sp017547145	169412	Contig	ASM1754714v1
Bacteroidota	2.74803e+06	GCA_017550335.1	100	0.02	48.7893	3474719	d__Bacteria;p__Bacteroidota;c__Bacteroidia;o__Bacteroidales;f__Paludibacteraceae;g__UBA1181;s__UBA1181 sp017550335	115833	Contig	ASM1755033v1
Bacteroidota	2.74803e+06	GCA_017551025.1	88.44	1.08	51.9015	1937726	d__Bacteria;p__Bacteroidota;c__Bacteroidia;o__Bacteroidales;f__Paludibacteraceae;g__RF16;s__RF16 sp017551025	91881	Contig	ASM1755102v1
Bacteroidota	2.74803e+06	GCA_017551675.1	99.46	0.18	39.905	3306557	d__Bacteria;p__Bacteroidota;c__Bacteroidia;o__Bacteroidales;f__Paludibacteraceae;g__UBA1181;s__UBA1181 sp017551675	99119	Contig	ASM1755167v1
Bacteroidota	2.74803e+06	GCA_017553575.1	97.31	1.34	45.009	3387267	d__Bacteria;p__Bacteroidota;c__Bacteroidia;o__Bacteroidales;f__Paludibacteraceae;g__RGIG10190;s__RGIG10190 sp017553575	38937	Contig	ASM1755357v1
Bacteroidota	2.74803e+06	GCA_017555595.1	94.03	5.82	44.1107	1860375	d__Bacteria;p__Bacteroidota;c__Bacteroidia;o__Bacteroidales;f__Paludibacteraceae;g__RF16;s__RF16 sp017555595	17742	Contig	ASM1755559v1
Bacteroidota	2.74803e+06	GCA_017556705.1	95.97	0.54	43.7563	1996486	d__Bacteria;p__Bacteroidota;c__Bacteroidia;o__Bacteroidales;f__Paludibacteraceae;g__RF16;s__RF16 sp017556705	280576	Contig	ASM1755670v1
Bacteroidota	2.74803e+06	GCA_017557345.1	95.43	7.14	45.3991	2843462	d__Bacteria;p__Bacteroidota;c__Bacteroidia;o__Bacteroidales;f__Paludibacteraceae;g__RF16;s__RF16 sp017557345	41898	Contig	ASM1755734v1
Bacteroidota	2.74803e+06	GCA_017558065.1	95.66	4.03	45.312	2435712	d__Bacteria;p__Bacteroidota;c__Bacteroidia;o__Bacteroidales;f__Paludibacteraceae;g__RF16;s__RF16 sp017558065	55464	Contig	ASM1755806v1
Bacteroidota	2.74803e+06	GCA_017559385.1	92.76	5.34	42.833	2005729	d__Bacteria;p__Bacteroidota;c__Bacteroidia;o__Bacteroidales;f__Paludibacteraceae;g__RF16;s__RF16 sp017559385	64776	Contig	ASM1755938v1
Bacteroidota	2.74803e+06	GCA_017559505.1	95.7	0	38.3934	2339371	d__Bacteria;p__Bacteroidota;c__Bacteroidia;o__Bacteroidales;f__Paludibacteraceae;g__Aphodosoma;s__Aphodosoma sp017559505	61170	Contig	ASM1755950v1
Bacteroidota	2.74803e+06	GCA_017630395.1	98.92	3.49	35.763	3566168	d__Bacteria;p__Bacteroidota;c__Bacteroidia;o__Bacteroidales;f__Paludibacteraceae;g__UBA1181;s__UBA1181 sp017630395	46452	Contig	ASM1763039v1
Bacteroidota	2.74803e+06	GCA_017632345.1	98.12	1.08	43.4898	2822991	d__Bacteria;p__Bacteroidota;c__Bacteroidia;o__Bacteroidales;f__Paludibacteraceae;g__RGIG9379;s__RGIG9379 sp017632345	40931	Contig	ASM1763234v1
Bacteroidota	2.74803e+06	GCA_017646225.1	80.65	1.66	42.2827	1405607	d__Bacteria;p__Bacteroidota;c__Bacteroidia;o__Bacteroidales;f__Paludibacteraceae;g__Enterocola;s__Enterocola sp017646225	6886	Contig	ASM1764622v1
Bacteroidota	2.74803e+06	GCA_017646805.1	95.16	0	35.6582	1615784	d__Bacteria;p__Bacteroidota;c__Bacteroidia;o__Bacteroidales;f__Paludibacteraceae;g__UBA4363;s__UBA4363 sp017646805	33359	Contig	ASM1764680v1
Bacteroidota	2.74803e+06	GCA_017647145.1	94.09	1.08	41.5635	2000085	d__Bacteria;p__Bacteroidota;c__Bacteroidia;o__Bacteroidales;f__Paludibacteraceae;g__Gallipaludibacter;s__Gallipaludibacter sp017647145	67002	Contig	ASM1764714v1
Bacteroidota	2.74803e+06	GCA_017648235.1	91.49	7.56	36.4851	1536831	d__Bacteria;p__Bacteroidota;c__Bacteroidia;o__Bacteroidales;f__Paludibacteraceae;g__RGIG9608;s__RGIG9608 sp017648235	5211	Contig	ASM1764823v1
Bacteroidota	2.74803e+06	GCA_017649925.1	85.73	4.48	47.9129	1978611	d__Bacteria;p__Bacteroidota;c__Bacteroidia;o__Bacteroidales;f__Paludibacteraceae;g__RF16;s__RF16 sp017649925	49845	Contig	ASM1764992v1
Bacteroidota	2.74803e+06	GCA_017937025.1	100	0.27	48.0946	2210624	d__Bacteria;p__Bacteroidota;c__Bacteroidia;o__Bacteroidales;f__Paludibacteraceae;g__UBA4363;s__UBA4363 sp017937025	217988	Contig	ASM1793702v1
Bacteroidota	2.74803e+06	GCA_017938155.1	84.68	1.34	40.3932	1960906	d__Bacteria;p__Bacteroidota;c__Bacteroidia;o__Bacteroidales;f__Paludibacteraceae;g__RF16;s__RF16 sp017938155	75587	Contig	ASM1793815v1
Bacteroidota	2.74803e+06	GCA_017961765.1	99.46	5.13	44.6829	4347183	d__Bacteria;p__Bacteroidota;c__Bacteroidia;o__Bacteroidales;f__Paludibacteraceae;g__RGIG10190;s__RGIG10190 sp017961765	32090	Contig	ASM1796176v1
Bacteroidota	2.74803e+06	GCA_016937795.1	96.76	0	40.7348	3743171	d__Bacteria;p__Bacteroidota;c__Bacteroidia;o__Bacteroidales;f__Paludibacteraceae;g__Paludibacter;s__Paludibacter sp016937795	88035	Contig	ASM1693779v1
Bacteroidota	2.74803e+06	GCA_905233415.1	92.17	0	47.2822	2052916	d__Bacteria;p__Bacteroidota;c__Bacteroidia;o__Bacteroidales;f__Paludibacteraceae;g__RF16;s__RF16 sp905233415	76096	Scaffold	RUG30055
Bacteroidota	2.74803e+06	GCA_905234685.1	88.44	0.27	46.5992	2107352	d__Bacteria;p__Bacteroidota;c__Bacteroidia;o__Bacteroidales;f__Paludibacteraceae;g__RF16;s__RF16 sp905234685	53568	Scaffold	RUG30170
Bacteroidota	2.74803e+06	GCA_905234835.1	97.58	1.08	49.6726	2675375	d__Bacteria;p__Bacteroidota;c__Bacteroidia;o__Bacteroidales;f__Paludibacteraceae;g__RF16;s__RF16 sp905234835	75101	Scaffold	RUG30180
Bacteroidota	2.74803e+06	GCA_905235505.1	94.66	1.61	46.3848	2415063	d__Bacteria;p__Bacteroidota;c__Bacteroidia;o__Bacteroidales;f__Paludibacteraceae;g__RF16;s__RF16 sp905235505	64635	Scaffold	RUG30257
Bacteroidota	2.74803e+06	GCA_017962085.1	97.31	0.56	48.3492	3373114	d__Bacteria;p__Bacteroidota;c__Bacteroidia;o__Bacteroidales;f__Paludibacteraceae;g__UBA1181;s__UBA1181 sp017962085	103534	Contig	ASM1796208v1
Bacteroidota	2.74803e+06	GCA_018433525.1	98.92	0.81	37.3068	2574156	d__Bacteria;p__Bacteroidota;c__Bacteroidia;o__Bacteroidales;f__Paludibacteraceae;g__MVYY01;s__MVYY01 sp002068215	38953	Contig	SV1
Bacteroidota	2.74803e+06	GCA_023227695.1	94.07	5.11	38.9576	3243625	d__Bacteria;p__Bacteroidota;c__Bacteroidia;o__Bacteroidales;f__Paludibacteraceae;g__RGIG10190;s__RGIG10190 sp023227695	10427	Contig	ASM2322769v1
Bacteroidota	2.74803e+06	GCA_024399545.1	95.7	1.08	45.4565	2303431	d__Bacteria;p__Bacteroidota;c__Bacteroidia;o__Bacteroidales;f__Paludibacteraceae;g__Aphodosoma;s__Aphodosoma sp024399545	52176	Contig	ASM2439954v1
Bacteroidota	2.74803e+06	GCA_024399575.1	90.59	0	44.4408	1662570	d__Bacteria;p__Bacteroidota;c__Bacteroidia;o__Bacteroidales;f__Paludibacteraceae;g__Aphodosoma;s__Aphodosoma sp024399575	31464	Contig	ASM2439957v1
Bacteroidota	2.74803e+06	GCA_024399755.1	84.71	0.54	46.0582	1521775	d__Bacteria;p__Bacteroidota;c__Bacteroidia;o__Bacteroidales;f__Paludibacteraceae;g__RF16;s__RF16 sp024399755	17263	Contig	ASM2439975v1
Bacteroidota	2.74803e+06	GCA_024399835.1	89.39	3.23	46.0471	1759035	d__Bacteria;p__Bacteroidota;c__Bacteroidia;o__Bacteroidales;f__Paludibacteraceae;g__RF16;s__RF16 sp024399835	60751	Contig	ASM2439983v1
Bacteroidota	2.74803e+06	GCA_024399955.1	94.35	0	43.7123	2022180	d__Bacteria;p__Bacteroidota;c__Bacteroidia;o__Bacteroidales;f__Paludibacteraceae;g__RF16;s__RF16 sp024399955	141770	Contig	ASM2439995v1
Bacteroidota	2.74803e+06	GCA_024400115.1	93.28	0.27	44.738	2142803	d__Bacteria;p__Bacteroidota;c__Bacteroidia;o__Bacteroidales;f__Paludibacteraceae;g__RF16;s__RF16 sp024400115	77861	Contig	ASM2440011v1
Bacteroidota	2.74803e+06	GCA_024399965.1	85.79	1.65	47.2189	1656859	d__Bacteria;p__Bacteroidota;c__Bacteroidia;o__Bacteroidales;f__Paludibacteraceae;g__RF16;s__RF16 sp024399965	71332	Contig	ASM2439996v1
Bacteroidota	2.74803e+06	GCA_024400125.1	92.19	0	43.7734	1617845	d__Bacteria;p__Bacteroidota;c__Bacteroidia;o__Bacteroidales;f__Paludibacteraceae;g__RF16;s__RF16 sp024400125	56412	Contig	ASM2440012v1
Bacteroidota	2.74803e+06	GCA_024401435.1	86.02	2.02	35.8859	3833613	d__Bacteria;p__Bacteroidota;c__Bacteroidia;o__Bacteroidales;f__Paludibacteraceae;g__UBA1181;s__UBA1181 sp024401435	78706	Contig	ASM2440143v1
Bacteroidota	2.74803e+06	GCA_024401475.1	97.85	1.08	41.5233	3602665	d__Bacteria;p__Bacteroidota;c__Bacteroidia;o__Bacteroidales;f__Paludibacteraceae;g__RGIG10190;s__RGIG10190 sp024401475	62321	Contig	ASM2440147v1
Bacteroidota	2.74803e+06	GCA_024401535.1	97.09	0	41.6509	2957147	d__Bacteria;p__Bacteroidota;c__Bacteroidia;o__Bacteroidales;f__Paludibacteraceae;g__UBA1723;s__UBA1723 sp024401535	92250	Contig	ASM2440153v1
Bacteroidota	2.74803e+06	GCA_024401555.1	97.85	0.56	45.6904	3520802	d__Bacteria;p__Bacteroidota;c__Bacteroidia;o__Bacteroidales;f__Paludibacteraceae;g__UBA1181;s__UBA1181 sp024401555	62893	Contig	ASM2440155v1
Bacteroidota	2.74803e+06	GCA_024405815.1	88.98	0.54	40.0252	1779277	d__Bacteria;p__Bacteroidota;c__Bacteroidia;o__Bacteroidales;f__Paludibacteraceae;g__Enterocola;s__Enterocola sp024405815	18292	Contig	ASM2440581v1
Bacteroidota	2.74803e+06	GCA_024405855.1	93.82	0	39.6026	1758564	d__Bacteria;p__Bacteroidota;c__Bacteroidia;o__Bacteroidales;f__Paludibacteraceae;g__Enterocola;s__Enterocola sp024405855	50387	Contig	ASM2440585v1
Bacteroidota	2.74803e+06	GCA_024405875.1	93.28	0	42.1686	1853289	d__Bacteria;p__Bacteroidota;c__Bacteroidia;o__Bacteroidales;f__Paludibacteraceae;g__Enterocola;s__Enterocola sp024405875	89512	Contig	ASM2440587v1
Bacteroidota	2.74803e+06	GCA_024683975.1	89.52	1.9	47.7622	2317085	d__Bacteria;p__Bacteroidota;c__Bacteroidia;o__Bacteroidales;f__Paludibacteraceae;g__RF16;s__RF16 sp024683975	18883	Contig	ASM2468397v1
Bacteroidota	2.74803e+06	GCA_024689005.1	89.64	0	47.0602	1960419	d__Bacteria;p__Bacteroidota;c__Bacteroidia;o__Bacteroidales;f__Paludibacteraceae;g__RF16;s__RF16 sp024689005	27115	Contig	ASM2468900v1
Bacteroidota	2.74803e+06	GCA_017387515.1	92.6	2.82	41.1537	1763192	d__Bacteria;p__Bacteroidota;c__Bacteroidia;o__Bacteroidales;f__Paludibacteraceae;g__Enterocola;s__Enterocola sp017387515	38924	Contig	ASM1738751v1
Bacteroidota	2.74803e+06	GCA_017391525.1	90.75	2.24	42.0526	1899818	d__Bacteria;p__Bacteroidota;c__Bacteroidia;o__Bacteroidales;f__Paludibacteraceae;g__RF16;s__RF16 sp017391525	77015	Contig	ASM1739152v1
Bacteroidota	2.74803e+06	GCA_017391905.1	96.42	2.28	42.1051	1609871	d__Bacteria;p__Bacteroidota;c__Bacteroidia;o__Bacteroidales;f__Paludibacteraceae;g__Enterocola;s__Enterocola sp017391905	16039	Contig	ASM1739190v1
Bacteroidota	2.74803e+06	GCA_017401985.1	86.47	3.6	49.5515	1946764	d__Bacteria;p__Bacteroidota;c__Bacteroidia;o__Bacteroidales;f__Paludibacteraceae;g__RF16;s__RF16 sp017401985	24627	Contig	ASM1740198v1
Bacteroidota	2.74803e+06	GCA_904502115.1	84.82	2.71	41.4135	1543264	d__Bacteria;p__Bacteroidota;c__Bacteroidia;o__Bacteroidales;f__Paludibacteraceae;g__Enterocola;s__Enterocola sp904502115	13496	Contig	MAG47
Bacteroidota	2.74803e+06	GCA_017443145.1	92.2	1.08	47.8678	1900379	d__Bacteria;p__Bacteroidota;c__Bacteroidia;o__Bacteroidales;f__Paludibacteraceae;g__RF16;s__RF16 sp017443145	168406	Contig	ASM1744314v1
Bacteroidota	2.74803e+06	GCA_017448985.1	91.13	0.27	50.327	2361602	d__Bacteria;p__Bacteroidota;c__Bacteroidia;o__Bacteroidales;f__Paludibacteraceae;g__RF16;s__RF16 sp017448985	80932	Contig	ASM1744898v1
Bacteroidota	2.76081e+06	GCA_024639065.1	93.21	4.7	38.1987	6770919	d__Bacteria;p__Bacteroidota;c__Bacteroidia;o__Chitinophagales;f__Saprospiraceae;g__JAHEJC01;s__JAHEJC01 sp024639065	14452	Scaffold	ASM2463906v1
Bacteroidota	2.76081e+06	GCA_020636025.1	97.52	0.99	44.5554	5310504	d__Bacteria;p__Bacteroidota;c__Bacteroidia;o__Chitinophagales;f__Saprospiraceae;g__M3007;s__M3007 sp020636025	597114	Contig	ASM2063602v1
Bacteroidota	2.76081e+06	GCA_020636045.1	96.04	0.5	54.2114	5366278	d__Bacteria;p__Bacteroidota;c__Bacteroidia;o__Chitinophagales;f__Saprospiraceae;g__M3007;s__M3007 sp020636045	408925	Contig	ASM2063604v1
Bacteroidota	2.76081e+06	GCA_020636075.1	96.53	0.25	50.7896	7065689	d__Bacteria;p__Bacteroidota;c__Bacteroidia;o__Chitinophagales;f__Saprospiraceae;g__M3007;s__M3007 sp020636075	637823	Contig	ASM2063607v1
Bacteroidota	2.76081e+06	GCA_020636105.1	99.5	2.48	43.2395	6775555	d__Bacteria;p__Bacteroidota;c__Bacteroidia;o__Chitinophagales;f__Saprospiraceae;g__BCD1;s__BCD1 sp020636105	4696174	Contig	ASM2063610v1
Bacteroidota	2.76081e+06	GCA_020636135.1	95.82	2.83	47.8604	5713366	d__Bacteria;p__Bacteroidota;c__Bacteroidia;o__Chitinophagales;f__Saprospiraceae;g__JAGQXC01;s__JAGQXC01 sp020636135	3939818	Contig	ASM2063613v1
Bacteroidota	2.76081e+06	GCA_016710765.1	90.43	0.5	49.4205	5226606	d__Bacteria;p__Bacteroidota;c__Bacteroidia;o__Chitinophagales;f__Saprospiraceae;g__M3007;s__M3007 sp016710765	435346	Contig	ASM1671076v1
Bacteroidota	2.76081e+06	GCA_020636195.1	92.49	0.99	36.5377	3416913	d__Bacteria;p__Bacteroidota;c__Bacteroidia;o__Chitinophagales;f__Saprospiraceae;g__OLB9;s__OLB9 sp020636195	517466	Contig	ASM2063619v1
Bacteroidota	2.76081e+06	GCA_020636255.1	97.47	2.36	55.1298	6727194	d__Bacteria;p__Bacteroidota;c__Bacteroidia;o__Chitinophagales;f__Saprospiraceae;g__JACJYE01;s__JACJYE01 sp020636255	416845	Contig	ASM2063625v1
Bacteroidota	2.76081e+06	GCA_020636325.1	95.45	4.21	54.1392	7174201	d__Bacteria;p__Bacteroidota;c__Bacteroidia;o__Chitinophagales;f__Saprospiraceae;g__JACJYC01;s__JACJYC01 sp020636325	292618	Contig	ASM2063632v1
Bacteroidota	2.76081e+06	GCA_020636355.1	94.17	3.3	46.945	5514324	d__Bacteria;p__Bacteroidota;c__Bacteroidia;o__Chitinophagales;f__Saprospiraceae;g__JAGQXC01;s__JAGQXC01 sp020636355	375775	Contig	ASM2063635v1
Bacteroidota	2.76081e+06	GCA_020636375.1	92.93	3.47	55.6641	10052030	d__Bacteria;p__Bacteroidota;c__Bacteroidia;o__Chitinophagales;f__Saprospiraceae;g__JACJXW01;s__JACJXW01 sp020636375	411055	Contig	ASM2063637v1
Bacteroidota	2.76081e+06	GCA_020636405.1	97.47	4.71	53.2942	8848509	d__Bacteria;p__Bacteroidota;c__Bacteroidia;o__Chitinophagales;f__Saprospiraceae;g__JACJXW01;s__JACJXW01 sp020636405	1314805	Contig	ASM2063640v1
Bacteroidota	2.76081e+06	GCA_020636435.1	100	2.61	53.4948	9769659	d__Bacteria;p__Bacteroidota;c__Bacteroidia;o__Chitinophagales;f__Saprospiraceae;g__JACJXW01;s__JACJXW01 sp020636435	5242092	Contig	ASM2063643v1
Bacteroidota	2.76081e+06	GCA_016712415.1	95.35	4.21	52.8314	6391660	d__Bacteria;p__Bacteroidota;c__Bacteroidia;o__Chitinophagales;f__Saprospiraceae;g__M3007;s__M3007 sp016712415	251429	Contig	ASM1671241v1
Bacteroidota	2.76081e+06	GCA_016713985.1	91.83	2.66	52.1946	5979863	d__Bacteria;p__Bacteroidota;c__Bacteroidia;o__Chitinophagales;f__Saprospiraceae;g__M3007;s__M3007 sp016713985	165540	Contig	ASM1671398v1
Bacteroidota	2.76232e+06	GCA_014302835.1	83.57	0.48	38.1823	4796773	d__Bacteria;p__Bacteroidota;c__Bacteroidia;o__Sphingobacteriales;f__Sphingobacteriaceae;g__Pedobacter;s__Pedobacter sp014302835	4796773	Complete Genome	ASM1430283v1
Bacteroidota	2.76368e+06	GCA_014385165.1	98.88	0.37	41.3006	4738048	d__Bacteria;p__Bacteroidota;c__Bacteroidia;o__Bacteroidales;f__Bacteroidaceae;g__Bacteroides;s__Bacteroides sp014385165	4686566	Contig	ASM1438516v1
Bacteroidota	2.76804e+06	GCA_910584825.1	98.3	0.38	55.0348	2589346	d__Bacteria;p__Bacteroidota;c__Bacteroidia;o__Bacteroidales;f__Muribaculaceae;g__Duncaniella;s__Duncaniella sp910584825	95547	Scaffold	MGBC127601
Bacteroidota	2.76804e+06	GCA_910586305.1	98.67	0.94	51.6122	2656369	d__Bacteria;p__Bacteroidota;c__Bacteroidia;o__Bacteroidales;f__Muribaculaceae;g__Duncaniella;s__Duncaniella sp910586305	63919	Scaffold	MGBC142302
Bacteroidota	2.76804e+06	GCA_910586665.1	98.68	0.75	53.3878	2993888	d__Bacteria;p__Bacteroidota;c__Bacteroidia;o__Bacteroidales;f__Muribaculaceae;g__Duncaniella;s__Duncaniella sp910586665	115642	Scaffold	MGBC142332
Bacteroidota	2.76804e+06	GCA_910587165.1	98.68	1.05	53.2793	2677328	d__Bacteria;p__Bacteroidota;c__Bacteroidia;o__Bacteroidales;f__Muribaculaceae;g__Duncaniella;s__Duncaniella sp910587165	98189	Scaffold	MGBC157936
Bacteroidota	2.76804e+06	GCA_910587515.1	98.68	0	45.8558	2393661	d__Bacteria;p__Bacteroidota;c__Bacteroidia;o__Bacteroidales;f__Muribaculaceae;g__Duncaniella;s__Duncaniella sp910587515	103947	Contig	MGBC140491
Bacteroidota	2.76804e+06	GCA_910589485.1	98.68	0.38	52.4566	3339453	d__Bacteria;p__Bacteroidota;c__Bacteroidia;o__Bacteroidales;f__Muribaculaceae;g__Duncaniella;s__Duncaniella sp910589485	231190	Scaffold	MGBC164402
Bacteroidota	2.76804e+06	GCA_910576785.1	99.06	0.38	53.654	2884203	d__Bacteria;p__Bacteroidota;c__Bacteroidia;o__Bacteroidales;f__Muribaculaceae;g__Duncaniella;s__Duncaniella sp910576785	121836	Scaffold	MGBC102972
Bacteroidota	2.76804e+06	GCA_910577255.1	99.43	0.38	49.3376	3112159	d__Bacteria;p__Bacteroidota;c__Bacteroidia;o__Bacteroidales;f__Muribaculaceae;g__Duncaniella;s__Duncaniella sp910577255	786174	Scaffold	MGBC104426
Bacteroidota	2.76804e+06	GCA_910577335.1	99.43	0.38	45.4955	3464827	d__Bacteria;p__Bacteroidota;c__Bacteroidia;o__Bacteroidales;f__Muribaculaceae;g__Duncaniella;s__Duncaniella sp910577335	80098	Contig	MGBC103508
Bacteroidota	2.76804e+06	GCA_910577345.1	99.06	0.38	50.5792	3445198	d__Bacteria;p__Bacteroidota;c__Bacteroidia;o__Bacteroidales;f__Muribaculaceae;g__Duncaniella;s__Duncaniella sp910577345	94192	Scaffold	MGBC102213
Bacteroidota	2.76804e+06	GCA_910578445.1	99.05	0.75	48.999	3100976	d__Bacteria;p__Bacteroidota;c__Bacteroidia;o__Bacteroidales;f__Muribaculaceae;g__Duncaniella;s__Duncaniella sp910578445	92391	Scaffold	MGBC110670
Bacteroidota	2.77393e+06	GCA_020026175.1	92.52	0.75	37.9315	2614949	d__Bacteria;p__Bacteroidota;c__Bacteroidia;o__Bacteroidales;f__Bacteroidaceae;g__Phocaeicola;s__Phocaeicola sp020026175	42185	Contig	ASM2002617v1
Bacteroidota	2.77393e+06	GCA_020026225.1	80.46	3.53	41.7323	2445329	d__Bacteria;p__Bacteroidota;c__Bacteroidia;o__Bacteroidales;f__Bacteroidaceae;g__Phocaeicola;s__Phocaeicola sp020026225	33826	Contig	ASM2002622v1
Bacteroidota	2.77393e+06	GCA_022764505.1	97.4	0.22	39.7161	2135809	d__Bacteria;p__Bacteroidota;c__Bacteroidia;o__Bacteroidales;f__Bacteroidaceae;g__Phocaeicola;s__Phocaeicola sp022764505	46968	Contig	ASM2276450v1
Bacteroidota	2.7742e+06	GCA_015472025.1	99.24	1.15	43.553	5547679	d__Bacteria;p__Bacteroidota;c__Bacteroidia;o__Cytophagales;f__Cyclobacteriaceae;g__ELB16-189;s__ELB16-189 sp015472025	5512392	Contig	ASM1547202v1
Bacteroidota	2.78224e+06	GCA_019459085.1	100	0	40.877	2572975	d__Bacteria;p__Bacteroidota;c__Bacteroidia;o__Flavobacteriales;f__Weeksellaceae;g__Kaistella;s__Kaistella sp019459085	145798	Contig	ASM1945908v1
Bacteroidota	2.78593e+06	GCA_021201295.1	99.62	0.34	41.8618	3709472	d__Bacteria;p__Bacteroidota;c__Bacteroidia;o__Bacteroidales;f__Tannerellaceae;g__UBA4116;s__UBA4116 sp021201295	68274	Scaffold	ASM2120129v1
Bacteroidota	2.78593e+06	GCA_021204405.1	94.46	1.28	42.3377	3450992	d__Bacteria;p__Bacteroidota;c__Bacteroidia;o__Bacteroidales;f__Tannerellaceae;g__JAJPZJ01;s__JAJPZJ01 sp021204405	25339	Scaffold	ASM2120440v1
Bacteroidota	2.78593e+06	GCA_021201865.1	99.01	0.85	42.3184	4218792	d__Bacteria;p__Bacteroidota;c__Bacteroidia;o__Bacteroidales;f__Tannerellaceae;g__UBA4116;s__UBA4116 sp021201865	25592	Scaffold	ASM2120186v1
Bacteroidota	2.78593e+06	GCA_021203545.1	99.22	1.91	41.4644	4959526	d__Bacteria;p__Bacteroidota;c__Bacteroidia;o__Bacteroidales;f__Tannerellaceae;g__UBA4116;s__UBA4116 sp021203545	44036	Scaffold	ASM2120354v1
Bacteroidota	279360	GCF_001592945.1	99.35	0.6	39.2992	4160330	d__Bacteria;p__Bacteroidota;c__Bacteroidia;o__Cytophagales;f__Cyclobacteriaceae;g__Roseivirga;s__Roseivirga seohaensis	373925	Contig	ASM159294v1
Bacteroidota	279360	GCF_001593005.1	99.2	0.6	39.3256	4243716	d__Bacteria;p__Bacteroidota;c__Bacteroidia;o__Cytophagales;f__Cyclobacteriaceae;g__Roseivirga;s__Roseivirga ehrenbergii	415057	Contig	ASM159300v1
Bacteroidota	2.79573e+06	GCA_016427535.1	99.7	1.49	59.28	5789226	d__Bacteria;p__Bacteroidota;c__Bacteroidia;o__Cytophagales;f__Hymenobacteraceae;g__Hymenobacter;s__Hymenobacter sp016427535	909246	Contig	ASM1642753v1
Bacteroidota	280094	GCF_900129705.1	99.65	0.35	35.558	3798137	d__Bacteria;p__Bacteroidota;c__Bacteroidia;o__Flavobacteriales;f__Flavobacteriaceae;g__Flavobacterium;s__Flavobacterium granuli	251696	Contig	IMG-taxon 2695420922 annotated assembly
Bacteroidota	2.8054e+06	GCA_017495225.1	100	0.97	35.4925	3103100	d__Bacteria;p__Bacteroidota;c__Bacteroidia;o__Sphingobacteriales;f__Sphingobacteriaceae;g__Daejeonella;s__Daejeonella sp017495225	149136	Contig	ASM1749522v1
Bacteroidota	28111.5	GCA_025146565.1	99.26	0	44.5847	4206509	d__Bacteria;p__Bacteroidota;c__Bacteroidia;o__Bacteroidales;f__Bacteroidaceae;g__Bacteroides;s__Bacteroides eggerthii	4206509	Complete Genome	ASM2514656v1
Bacteroidota	28139.2	GCA_020722565.1	99.52	1.9	40.5278	2839912	d__Bacteria;p__Bacteroidota;c__Bacteroidia;o__Bacteroidales;f__Tenuifilaceae;g__Tenuifilum;s__Tenuifilum sp020722565	168178	Scaffold	ASM2072256v1
Bacteroidota	28139.2	GCA_020722575.1	99.05	9.79	38.6098	3454925	d__Bacteria;p__Bacteroidota;c__Bacteroidia;o__Bacteroidales;f__VadinHA17;g__UBA8202;s__UBA8202 sp020722575	68177	Scaffold	ASM2072257v1
Bacteroidota	28139.3	GCA_022736275.1	94.29	5.4	49.9456	3147710	d__Bacteria;p__Bacteroidota;c__Bacteroidia;o__Bacteroidales;f__VadinHA17;g__SR-FBR-E99;s__SR-FBR-E99 sp022736275	57987	Scaffold	ASM2273627v1
Bacteroidota	28139.7	GCA_020719105.1	88.1	2.14	37.3148	3513154	d__Bacteria;p__Bacteroidota;c__Bacteroidia;o__Bacteroidales;f__SZUA-534;g__GWE2-40-63;s__GWE2-40-63 sp020719105	6129	Scaffold	ASM2071910v1
Bacteroidota	2.817e+06	GCA_017948555.1	99.7	2.18	43.2182	5643446	d__Bacteria;p__Bacteroidota;c__Bacteroidia;o__Cytophagales;f__Cyclobacteriaceae;g__Nafulsella;s__Nafulsella sp017948555	181885	Scaffold	ASM1794855v1
Bacteroidota	2.81842e+06	GCA_018055415.1	82.79	1.92	38.0825	2645160	d__Bacteria;p__Bacteroidota;c__Bacteroidia;o__Bacteroidales;f__Marinilabiliaceae;g__JAGPHP01;s__JAGPHP01 sp018055415	12315	Scaffold	ASM1805541v1
Bacteroidota	2.8238e+06	GCA_019459455.1	100	0.25	43.6208	2589618	d__Bacteria;p__Bacteroidota;c__Bacteroidia;o__Flavobacteriales;f__Weeksellaceae;g__MFBS3-17;s__MFBS3-17 sp019459455	326120	Contig	ASM1945945v1
Bacteroidota	2.8238e+06	GCA_022013695.1	99.51	0	39.6957	2613039	d__Bacteria;p__Bacteroidota;c__Bacteroidia;o__Flavobacteriales;f__Weeksellaceae;g__Epilithonimonas;s__Epilithonimonas sp022013695	114066	Contig	ASM2201369v1
Bacteroidota	2.83235e+06	GCA_018402765.1	99.46	0	34.9218	3098843	d__Bacteria;p__Bacteroidota;c__Bacteroidia;o__Flavobacteriales;f__Vicingaceae;g__Acidiluteibacter;s__Acidiluteibacter sp018402765	994283	Contig	ASM1840276v1
Bacteroidota	2.83235e+06	GCA_019429185.1	95.16	0.54	32.1892	3657565	d__Bacteria;p__Bacteroidota;c__Bacteroidia;o__Flavobacteriales;f__Vicingaceae;g__BRH-c54;s__BRH-c54 sp019429185	24784	Contig	ASM1942918v1
Bacteroidota	2.83235e+06	GCA_018401875.1	85.22	0.54	42.9925	2621890	d__Bacteria;p__Bacteroidota;c__Bacteroidia;o__Flavobacteriales;f__Salibacteraceae;g__SHAN690;s__SHAN690 sp018401875	180859	Contig	ASM1840187v1
Bacteroidota	2.8374e+06	GCA_018604165.1	99.01	0	41.9842	3322193	d__Bacteria;p__Bacteroidota;c__Bacteroidia;o__Chitinophagales;f__Chitinophagaceae;g__Flavipsychrobacter;s__Flavipsychrobacter sp018604165	3322193	Complete Genome	ASM1860416v1
Bacteroidota	2.83847e+06	GCA_019116805.1	89.2	2.6	49.7568	2939522	d__Bacteria;p__Bacteroidota;c__Bacteroidia;o__Bacteroidales;f__Bacteroidaceae;g__Mediterranea;s__Mediterranea merdavium	42333	Contig	ASM1911680v1
Bacteroidota	2.83848e+06	GCA_019114445.1	96.98	0	47.0362	2611671	d__Bacteria;p__Bacteroidota;c__Bacteroidia;o__Bacteroidales;f__Barnesiellaceae;g__Barnesiella;s__Barnesiella excrementigallinarum	121651	Contig	ASM1911444v1
Bacteroidota	2.83852e+06	GCA_944321125.1	99.46	0	40.5885	3850655	d__Bacteria;p__Bacteroidota;c__Bacteroidia;o__Bacteroidales;f__Marinifilaceae;g__Butyricimonas;s__Butyricimonas faecavium	108346	Contig	BRZ_MG__bin39
Bacteroidota	2.83873e+06	GCA_944320795.1	98.05	0.37	45.0937	2835124	d__Bacteria;p__Bacteroidota;c__Bacteroidia;o__Bacteroidales;f__Bacteroidaceae;g__Paraprevotella;s__Paraprevotella stercoravium	71340	Contig	BRZ_B__bin125
Bacteroidota	2.83875e+06	GCA_019113395.1	98.56	0	55.7201	2074137	d__Bacteria;p__Bacteroidota;c__Bacteroidia;o__Bacteroidales;f__Rikenellaceae;g__Rikenella;s__Rikenella faecigallinarum	62743	Contig	ASM1911339v1
Bacteroidota	2.83876e+06	GCA_019115805.1	96.75	2.14	44.5538	3135827	d__Bacteria;p__Bacteroidota;c__Bacteroidia;o__Sphingobacteriales;f__Sphingobacteriaceae;g__Sphingobacterium;s__Sphingobacterium stercorigallinarum	19364	Contig	ASM1911580v1
Bacteroidota	2.83876e+06	GCA_019114715.1	85.83	1.6	39.3613	2718905	d__Bacteria;p__Bacteroidota;c__Bacteroidia;o__Sphingobacteriales;f__Sphingobacteriaceae;g__Sphingobacterium;s__Sphingobacterium stercoripullorum	9828	Contig	ASM1911471v1
Bacteroidota	2.8407e+06	GCA_018716295.1	84.91	0.38	47.5568	2407767	d__Bacteria;p__Bacteroidota;c__Bacteroidia;o__Bacteroidales;f__Muribaculaceae;g__Avimuribaculum;s__Avimuribaculum pullicola	74058	Contig	ASM1871629v1
Bacteroidota	2.8407e+06	GCA_018710935.1	91.05	0.36	41.7444	1997998	d__Bacteria;p__Bacteroidota;c__Bacteroidia;o__Bacteroidales;f__Rikenellaceae;g__Avirikenella;s__Avirikenella pullistercoris	31896	Contig	ASM1871093v1
Bacteroidota	2.84073e+06	GCA_019116965.1	92.43	3.17	52.6361	1968790	d__Bacteria;p__Bacteroidota;c__Bacteroidia;o__Bacteroidales;f__UBA932;g__Coprenecus;s__Coprenecus pullistercoris	33789	Contig	ASM1911696v1
Bacteroidota	2.84074e+06	GCA_019116865.1	87.71	4.76	51.8384	1829519	d__Bacteria;p__Bacteroidota;c__Bacteroidia;o__Bacteroidales;f__UBA932;g__Coprenecus;s__Coprenecus stercoravium	17745	Contig	ASM1911686v1
Bacteroidota	2.84088e+06	GCA_019114015.1	84.01	0.27	42.7577	1708777	d__Bacteria;p__Bacteroidota;c__Bacteroidia;o__Bacteroidales;f__P3;g__Onthomorpha;s__Onthomorpha intestinigallinarum	8374	Contig	ASM1911401v1
Bacteroidota	2.84436e+06	GCA_018883545.1	97.78	0.71	35.5232	3134388	d__Bacteria;p__Bacteroidota;c__Bacteroidia;o__Flavobacteriales;f__Flavobacteriaceae;g__Confluentibacter;s__Confluentibacter sp018883545	261331	Contig	XHP0103
Bacteroidota	2.85343e+06	GCA_019203745.1	83.89	0	37.3341	4910822	d__Bacteria;p__Bacteroidota;c__Bacteroidia;o__Flavobacteriales;f__Weeksellaceae;g__Chryseobacterium;s__Chryseobacterium sp019203745	4910822	Complete Genome	ASM1920374v1
Bacteroidota	2.85634e+06	GCA_019218445.1	100	0	31.6957	2367573	d__Bacteria;p__Bacteroidota;c__Bacteroidia;o__Flavobacteriales;f__Weeksellaceae;g__Ornithobacterium;s__Ornithobacterium sp019218445	82468	Contig	ASM1921844v1
Bacteroidota	2.86594e+06	GCA_021295155.1	99.01	0.18	42.748	3225638	d__Bacteria;p__Bacteroidota;c__Bacteroidia;o__Flavobacteriales;f__Flavobacteriaceae;g__JABDRK01;s__JABDRK01 sp021295155	1270021	Contig	ASM2129515v1
Bacteroidota	2.87448e+06	GCA_022008415.1	99.01	1.52	42.7061	4752621	d__Bacteria;p__Bacteroidota;c__Bacteroidia;o__Flavobacteriales;f__Flavobacteriaceae;g__Sediminicola;s__Sediminicola sp022008415	139248	Contig	ASM2200841v1
Bacteroidota	2.88128e+06	GCA_022402565.1	99.51	0.25	37.0707	2983069	d__Bacteria;p__Bacteroidota;c__Bacteroidia;o__Chitinophagales;f__Chitinophagaceae;g__JAFLBI01;s__JAFLBI01 sp022402565	211754	Scaffold	ASM2240256v1
Bacteroidota	2.89685e+06	GCA_021295095.1	98.14	0.37	39.6158	2975682	d__Bacteria;p__Bacteroidota;c__Bacteroidia;o__Bacteroidales;f__Bacteroidaceae;g__Phocaeicola;s__Phocaeicola sp021295095	110999	Contig	ASM2129509v1
Bacteroidota	2.89866e+06	GCA_021730635.1	99.4	0.89	44.2831	8004940	d__Bacteria;p__Bacteroidota;c__Bacteroidia;o__Cytophagales;f__Cyclobacteriaceae;g__JAJNNC01;s__JAJNNC01 sp021730635	487363	Contig	ASM2173063v1
Bacteroidota	2.91673e+06	GCA_022239325.1	96.26	0	40.163	2168862	d__Bacteria;p__Bacteroidota;c__Bacteroidia;o__Flavobacteriales;f__Flavobacteriaceae;g__MAG-120531;s__MAG-120531 sp022239325	468311	Scaffold	ASM2223932v1
Bacteroidota	2.92512e+06	GCA_022749295.1	99.34	0.51	36.602	3630376	d__Bacteria;p__Bacteroidota;c__Bacteroidia;o__Flavobacteriales;f__Flavobacteriaceae;g__GSB9;s__GSB9 sp022749295	3630376	Complete Genome	ASM2274929v1
Bacteroidota	2.92643e+06	GCA_023015825.1	97.66	1.82	32.6384	3348450	d__Bacteria;p__Bacteroidota;c__Bacteroidia;o__Flavobacteriales;f__Flavobacteriaceae;g__Pontimicrobium;s__Pontimicrobium sp023015825	350561	Contig	ASM2301582v1
Bacteroidota	2.92681e+06	GCA_023015935.1	96.64	0	35.6557	3325888	d__Bacteria;p__Bacteroidota;c__Bacteroidia;o__Flavobacteriales;f__Flavobacteriaceae;g__Aureibaculum;s__Aureibaculum sp023015935	511910	Contig	ASM2301593v1
Bacteroidota	29387.8	GCA_023665865.1	94.53	1.13	51.7625	2686759	d__Bacteria;p__Bacteroidota;c__Bacteroidia;o__Bacteroidales;f__Muribaculaceae;g__Duncaniella;s__Duncaniella sp023665865	2627313	Scaffold	ASM2366586v1
Bacteroidota	29523.1	GCA_014802105.1	81.13	0	53.203	2081864	d__Bacteria;p__Bacteroidota;c__Bacteroidia;o__Bacteroidales;f__Muribaculaceae;g__Duncaniella;s__Duncaniella sp014802105	87420	Contig	ASM1480210v1
Bacteroidota	29523.1	GCA_014802175.1	80.31	1.51	46.8111	2146003	d__Bacteria;p__Bacteroidota;c__Bacteroidia;o__Bacteroidales;f__Muribaculaceae;g__CAG-485;s__CAG-485 sp014802175	88341	Contig	ASM1480217v1
Bacteroidota	29523.1	GCA_014802325.1	94.91	0.75	51.4806	2344052	d__Bacteria;p__Bacteroidota;c__Bacteroidia;o__Bacteroidales;f__Muribaculaceae;g__Duncaniella;s__Duncaniella sp014802325	149898	Contig	ASM1480232v1
Bacteroidota	29523.1	GCA_014802335.1	86.48	1.13	44.311	2092495	d__Bacteria;p__Bacteroidota;c__Bacteroidia;o__Bacteroidales;f__Muribaculaceae;g__CAG-485;s__CAG-485 sp014802335	108259	Contig	ASM1480233v1
Bacteroidota	29523.1	GCA_014802385.1	98.3	1.26	51.7657	2776448	d__Bacteria;p__Bacteroidota;c__Bacteroidia;o__Bacteroidales;f__Muribaculaceae;g__JAAVFS01;s__JAAVFS01 sp014802385	116963	Contig	ASM1480238v1
Bacteroidota	29523.1	GCA_014802345.1	91.51	2.83	51.1757	2671819	d__Bacteria;p__Bacteroidota;c__Bacteroidia;o__Bacteroidales;f__Muribaculaceae;g__Duncaniella;s__Duncaniella sp014802345	98244	Contig	ASM1480234v1
Bacteroidota	29523.1	GCA_014802425.1	96.81	7.48	56.6034	2787235	d__Bacteria;p__Bacteroidota;c__Bacteroidia;o__Bacteroidales;f__Muribaculaceae;g__CAG-485;s__CAG-485 sp014802425	107561	Contig	ASM1480242v1
Bacteroidota	29523.1	GCA_014802435.1	97.55	1.13	51.1525	2484949	d__Bacteria;p__Bacteroidota;c__Bacteroidia;o__Bacteroidales;f__Muribaculaceae;g__UBA3263;s__UBA3263 sp014802435	83416	Contig	ASM1480243v1
Bacteroidota	29523.1	GCA_014802535.1	97.55	1.51	42.666	2445428	d__Bacteria;p__Bacteroidota;c__Bacteroidia;o__Bacteroidales;f__Muribaculaceae;g__CAJUPY01;s__CAJUPY01 sp014802535	171877	Contig	ASM1480253v1
Bacteroidota	29523.1	GCA_015060765.1	92.44	3.72	41.9425	2889287	d__Bacteria;p__Bacteroidota;c__Bacteroidia;o__Bacteroidales;f__Bacteroidaceae;g__Phocaeicola;s__Phocaeicola sp015060765	125640	Scaffold	ASM1506076v1
Bacteroidota	29523.2	GCA_017992695.1	97.56	0.56	45.4753	2725191	d__Bacteria;p__Bacteroidota;c__Bacteroidia;o__Bacteroidales;f__Bacteroidaceae;g__Bacteroides;s__Bacteroides sp017992695	55304	Scaffold	ASM1799269v1
Bacteroidota	29523.3	GCA_021202275.1	98.37	0.69	46.5509	4428892	d__Bacteria;p__Bacteroidota;c__Bacteroidia;o__Bacteroidales;f__Bacteroidaceae;g__JAJQDI01;s__JAJQDI01 sp021202275	321329	Scaffold	ASM2120227v1
Bacteroidota	29523.3	GCA_021203515.1	97.09	0.19	46.7399	4320407	d__Bacteria;p__Bacteroidota;c__Bacteroidia;o__Bacteroidales;f__Bacteroidaceae;g__Bacteroides;s__Bacteroides sp021203515	45116	Scaffold	ASM2120351v1
Bacteroidota	29523.3	GCA_021771575.1	96.96	2.15	43.33	3644085	d__Bacteria;p__Bacteroidota;c__Bacteroidia;o__Bacteroidales;f__Marinifilaceae;g__Odoribacter;s__Odoribacter sp021771575	20044	Contig	ASM2177157v1
Bacteroidota	29523.4	GCA_022648295.1	94.42	1.63	39.9713	4260210	d__Bacteria;p__Bacteroidota;c__Bacteroidia;o__Bacteroidales;f__Bacteroidaceae;g__Bacteroides;s__Bacteroides sp022648295	150155	Contig	ASM2264829v1
Bacteroidota	29523.4	GCA_023663525.1	98.49	1.13	50.1336	2658201	d__Bacteria;p__Bacteroidota;c__Bacteroidia;o__Bacteroidales;f__Muribaculaceae;g__Duncaniella;s__Duncaniella sp023663525	995290	Scaffold	ASM2366352v1
Bacteroidota	29523.4	GCA_023665145.1	97.17	1.13	42.2385	2004383	d__Bacteria;p__Bacteroidota;c__Bacteroidia;o__Bacteroidales;f__Muribaculaceae;g__CAG-485;s__CAG-485 sp023665145	72916	Scaffold	ASM2366514v1
Bacteroidota	29523.4	GCA_023665805.1	94.45	0.25	49.4114	2663135	d__Bacteria;p__Bacteroidota;c__Bacteroidia;o__Bacteroidales;f__Bacteroidaceae;g__UBA4372;s__UBA4372 sp023665805	101084	Contig	ASM2366580v1
Bacteroidota	29523.4	GCA_023666835.1	83.58	0	51.7902	1785936	d__Bacteria;p__Bacteroidota;c__Bacteroidia;o__Bacteroidales;f__Muribaculaceae;g__Paramuribaculum;s__Paramuribaculum sp023666835	1159740	Scaffold	ASM2366683v1
Bacteroidota	29523.4	GCA_023666905.1	96.6	0.38	50.5125	2177331	d__Bacteria;p__Bacteroidota;c__Bacteroidia;o__Bacteroidales;f__Muribaculaceae;g__Paramuribaculum;s__Paramuribaculum sp023666905	62441	Scaffold	ASM2366690v1
Bacteroidota	29524	GCA_014801955.1	91.7	2.52	55.0832	2135973	d__Bacteria;p__Bacteroidota;c__Bacteroidia;o__Bacteroidales;f__Muribaculaceae;g__UBA3263;s__UBA3263 sp014801955	67398	Contig	ASM1480195v1
Bacteroidota	29524	GCA_014801985.1	80.63	4.03	45.5054	2521615	d__Bacteria;p__Bacteroidota;c__Bacteroidia;o__Bacteroidales;f__Muribaculaceae;g__CAG-485;s__CAG-485 sp014801985	72007	Scaffold	ASM1480198v1
Bacteroidota	29524.4	GCF_900167105.1	95.83	0	43.0469	2033794	d__Bacteria;p__Bacteroidota;c__Bacteroidia;o__Bacteroidales;f__Porphyromonadaceae;g__Porphyromonas;s__Porphyromonas circumdentaria	115013	Scaffold	IMG-taxon 2582581320 annotated assembly
Bacteroidota	328515	GCA_002162835.1	91.9	1.28	35.2207	3038145	d__Bacteria;p__Bacteroidota;c__Bacteroidia;o__Flavobacteriales;f__Flavobacteriaceae;g__Nonlabens;s__Nonlabens dokdonensis_B	23606	Scaffold	ASM216283v1
Bacteroidota	331634	GCA_944325305.1	95.19	0	48.1801	1952585	d__Bacteria;p__Bacteroidota;c__Bacteroidia;o__Bacteroidales;f__Rikenellaceae;g__WRDF01;s__WRDF01 sp944325305	149000	Contig	E40__bin191
Bacteroidota	339340	GCA_902168175.1	99.51	0.25	47.6646	6649533	d__Bacteria;p__Bacteroidota;c__Bacteroidia;o__Chitinophagales;f__Chitinophagaceae;g__Chitinophaga;s__Chitinophaga sp902168175	227683	Contig	MAG-Chitinophaga_sp_nbed36b11
Bacteroidota	339340	GCA_902168205.1	99.84	1.19	43.8003	7299025	d__Bacteria;p__Bacteroidota;c__Bacteroidia;o__Cytophagales;f__Cyclobacteriaceae;g__Ohtaekwangia;s__Ohtaekwangia sp902168205	858440	Contig	MAG-Chitinophaga_sp_nbedd28b94
Bacteroidota	345664	GCF_001507325.1	100	0.49	34.0877	4036521	d__Bacteria;p__Bacteroidota;c__Bacteroidia;o__Flavobacteriales;f__Weeksellaceae;g__Chryseobacterium;s__Chryseobacterium greenlandense	610603	Contig	ASM150732v1
Bacteroidota	348578	GCA_900540625.1	96.98	0.13	52.1409	2483279	d__Bacteria;p__Bacteroidota;c__Bacteroidia;o__Bacteroidales;f__Muribaculaceae;g__CAG-873;s__CAG-873 sp900540625	50299	Contig	UMGS259
Bacteroidota	348578	GCA_945231345.1	85.31	1.32	44.8119	1931809	d__Bacteria;p__Bacteroidota;c__Bacteroidia;o__Bacteroidales;f__Muribaculaceae;g__CAJUPY01;s__CAJUPY01 sp945231345	9716	Contig	SRR13040389_bin.2_metaWRAP_v1.3_MAG
Bacteroidota	348578	GCA_900541835.1	97.04	0.38	60.5435	2261420	d__Bacteria;p__Bacteroidota;c__Bacteroidia;o__Bacteroidales;f__Muribaculaceae;g__CAG-485;s__CAG-485 sp900541835	67985	Contig	UMGS400
Bacteroidota	348578	GCA_900541865.1	97.23	0.42	57.9258	2551568	d__Bacteria;p__Bacteroidota;c__Bacteroidia;o__Bacteroidales;f__Muribaculaceae;g__CAG-873;s__CAG-873 sp900541865	55858	Contig	UMGS401
Bacteroidota	348578	GCA_900544305.1	96.23	0.88	46.2875	3029033	d__Bacteria;p__Bacteroidota;c__Bacteroidia;o__Bacteroidales;f__Muribaculaceae;g__Limisoma;s__Limisoma sp900544305	59426	Contig	UMGS659
Bacteroidota	348578	GCA_900545955.1	91.51	0.38	55.2611	2354953	d__Bacteria;p__Bacteroidota;c__Bacteroidia;o__Bacteroidales;f__Muribaculaceae;g__UBA7173;s__UBA7173 sp900545955	124991	Contig	UMGS827
Bacteroidota	348578	GCA_900545915.1	93.19	0.75	38.3268	3324504	d__Bacteria;p__Bacteroidota;c__Bacteroidia;o__Bacteroidales;f__Coprobacteraceae;g__Coprobacter;s__Coprobacter sp900545915	78727	Contig	UMGS835
Bacteroidota	348578	GCA_900546365.1	90.75	0.38	52.4246	2001061	d__Bacteria;p__Bacteroidota;c__Bacteroidia;o__Bacteroidales;f__Muribaculaceae;g__Paramuribaculum;s__Paramuribaculum sp900546365	135973	Contig	UMGS865
Bacteroidota	348578	GCA_900546835.1	94.23	1.26	54.7862	2245120	d__Bacteria;p__Bacteroidota;c__Bacteroidia;o__Bacteroidales;f__Muribaculaceae;g__UBA7173;s__UBA7173 sp900546835	12936	Contig	UMGS917
Bacteroidota	348578	GCA_900547555.1	96.04	1.93	46.1732	2536878	d__Bacteria;p__Bacteroidota;c__Bacteroidia;o__Bacteroidales;f__UBA11471;g__UBA11471;s__UBA11471 sp900547555	50176	Contig	UMGS999
Bacteroidota	348578	GCA_900547825.1	95.92	2.01	50.6196	2430516	d__Bacteria;p__Bacteroidota;c__Bacteroidia;o__Bacteroidales;f__Muribaculaceae;g__Amulumruptor;s__Amulumruptor sp900547825	37587	Contig	UMGS1025
Bacteroidota	348578	GCA_900548875.1	95.32	2.33	46.672	3271723	d__Bacteria;p__Bacteroidota;c__Bacteroidia;o__Bacteroidales;f__Muribaculaceae;g__Limisoma;s__Limisoma sp900548875	32527	Contig	UMGS1126
Bacteroidota	348578	GCA_900548705.1	93.42	1.89	53.6027	2563882	d__Bacteria;p__Bacteroidota;c__Bacteroidia;o__Bacteroidales;f__Muribaculaceae;g__UBA7173;s__UBA7173 sp900548705	26678	Contig	UMGS1111
Bacteroidota	348578	GCA_900548975.1	86.35	0.63	55.1257	2781487	d__Bacteria;p__Bacteroidota;c__Bacteroidia;o__Bacteroidales;f__Muribaculaceae;g__CAG-873;s__CAG-873 sp900548975	99616	Contig	UMGS1145
Bacteroidota	348578	GCA_900550395.1	87.17	1.58	57.1995	2431801	d__Bacteria;p__Bacteroidota;c__Bacteroidia;o__Bacteroidales;f__Muribaculaceae;g__CAG-873;s__CAG-873 sp900550395	52906	Contig	UMGS1295
Bacteroidota	348578	GCA_900552325.1	88.21	2.89	55.2672	2227060	d__Bacteria;p__Bacteroidota;c__Bacteroidia;o__Bacteroidales;f__Muribaculaceae;g__UBA7173;s__UBA7173 sp900552325	8663	Contig	UMGS1493
Bacteroidota	348578	GCA_900555165.1	81.49	3.74	57.5342	2135591	d__Bacteria;p__Bacteroidota;c__Bacteroidia;o__Bacteroidales;f__Muribaculaceae;g__UBA7173;s__UBA7173 sp900555165	8506	Contig	UMGS1797
Bacteroidota	348578	GCA_900555715.1	85.06	4.94	52.3782	2657597	d__Bacteria;p__Bacteroidota;c__Bacteroidia;o__Bacteroidales;f__Muribaculaceae;g__CAG-873;s__CAG-873 sp900555715	51298	Contig	UMGS1855
Bacteroidota	348579	GCA_905198125.1	96.04	0.75	53.4774	2991957	d__Bacteria;p__Bacteroidota;c__Bacteroidia;o__Bacteroidales;f__Muribaculaceae;g__CAG-485;s__CAG-485 sp905198125	69384	Contig	ERR1190759-mag-bin.10
Bacteroidota	352149	GCA_913056515.1	91.8	4.46	37.805	3189499	d__Bacteria;p__Bacteroidota;c__Bacteroidia;o__Chitinophagales;f__Saprospiraceae;g__AM-2324;s__AM-2324 sp913056515	12442	Contig	SRR4030075_bin.52_MetaBAT_v2.12.1_MAG
Bacteroidota	352149	GCA_913057725.1	97.25	2.25	46.6208	7188471	d__Bacteria;p__Bacteroidota;c__Bacteroidia;o__Chitinophagales;f__Saprospiraceae;g__Lewinella;s__Lewinella sp913057725	32055	Contig	SRR3880208_bin.3_MetaBAT_v2.12.1_MAG
Bacteroidota	354630	GCF_900155965.1	97.46	0.03	41.7137	6790845	d__Bacteria;p__Bacteroidota;c__Bacteroidia;o__Sphingobacteriales;f__Sphingobacteriaceae;g__Mucilaginibacter;s__Mucilaginibacter lappiensis	330509	Scaffold	IMG-taxon 2681812809 annotated assembly
Bacteroidota	362413	GCA_900107365.1	99.65	0.59	33.9676	5440428	d__Bacteria;p__Bacteroidota;c__Bacteroidia;o__Flavobacteriales;f__Flavobacteriaceae;g__Flavobacterium;s__Flavobacterium aquidurense	388803	Scaffold	IMG-taxon 2693429908 annotated assembly
Bacteroidota	362413	GCF_001404985.1	99.65	0.05	33.4697	5349683	d__Bacteria;p__Bacteroidota;c__Bacteroidia;o__Flavobacteriales;f__Flavobacteriaceae;g__Flavobacterium;s__Flavobacterium aquidurense_B	609296	Contig	ASM140498v1
Bacteroidota	368003	GCA_910577125.1	97.61	0	58.8681	2363774	d__Bacteria;p__Bacteroidota;c__Bacteroidia;o__Bacteroidales;f__Rikenellaceae;g__Rikenella;s__Rikenella sp910577125	21867	Scaffold	MGBC100019
Bacteroidota	36874.2	GCA_945902955.1	89.77	1.08	36.819	4522156	d__Bacteria;p__Bacteroidota;c__Bacteroidia;o__Bacteroidales;f__Paludibacteraceae;g__Paludibacter;s__Paludibacter sp945902955	21538	Contig	MiH-14oct19-69
Bacteroidota	369402	GCF_900114265.1	99.67	1.98	31.145	4188560	d__Bacteria;p__Bacteroidota;c__Bacteroidia;o__Flavobacteriales;f__Flavobacteriaceae;g__Flaviramulus;s__Flaviramulus basaltis	1309675	Contig	IMG-taxon 2675903155 annotated assembly
Bacteroidota	370804	GCA_905207705.1	98.87	1.13	43.9643	2696786	d__Bacteria;p__Bacteroidota;c__Bacteroidia;o__Bacteroidales;f__Muribaculaceae;g__Avimuribaculum;s__Avimuribaculum sp905207705	241447	Contig	ERR321613-mag-bin.1
Bacteroidota	370804	GCA_900313615.1	81.3	0.14	48.6981	2766505	d__Bacteria;p__Bacteroidota;c__Bacteroidia;o__Bacteroidales;f__Bacteroidaceae;g__Prevotella;s__Prevotella sp900313615	138359	Scaffold	Rumen uncultured genome RUG812
Bacteroidota	370804	GCA_900313235.1	82.07	5.2	50.3757	2857474	d__Bacteria;p__Bacteroidota;c__Bacteroidia;o__Bacteroidales;f__Bacteroidaceae;g__Prevotella;s__Prevotella sp900313235	23948	Scaffold	Rumen uncultured genome RUG785
Bacteroidota	370804	GCA_900313845.1	80.07	2.14	46.5374	2712658	d__Bacteria;p__Bacteroidota;c__Bacteroidia;o__Bacteroidales;f__Bacteroidaceae;g__UBA3839;s__UBA3839 sp900313845	7135	Scaffold	Rumen uncultured genome RUG849
Bacteroidota	370804	GCA_900314125.1	83.62	0.81	47.4371	2742756	d__Bacteria;p__Bacteroidota;c__Bacteroidia;o__Bacteroidales;f__Bacteroidaceae;g__UBA3839;s__UBA3839 sp900314125	10575	Contig	Rumen uncultured genome hRUG883
Bacteroidota	370804	GCA_900314395.1	100	6.9	50.7106	2297140	d__Bacteria;p__Bacteroidota;c__Bacteroidia;o__Bacteroidales;f__UBA932;g__Cryptobacteroides;s__Cryptobacteroides sp900314395	21793	Contig	Rumen uncultured genome hRUG909
Bacteroidota	370804	GCA_900314985.1	97.8	0.7	48.7402	3209237	d__Bacteria;p__Bacteroidota;c__Bacteroidia;o__Bacteroidales;f__Bacteroidaceae;g__Prevotella;s__Prevotella sp900314985	59946	Scaffold	Rumen uncultured genome RUG062
Bacteroidota	370804	GCA_900315075.1	97.69	5.52	45.7887	4507126	d__Bacteria;p__Bacteroidota;c__Bacteroidia;o__Bacteroidales;f__Bacteroidaceae;g__Prevotella;s__Prevotella sp900315075	83650	Scaffold	Rumen uncultured genome RUG071
Bacteroidota	370804	GCA_900315095.1	97.77	0	47.2344	3243784	d__Bacteria;p__Bacteroidota;c__Bacteroidia;o__Bacteroidales;f__Bacteroidaceae;g__Prevotella;s__Prevotella sp900315095	115721	Scaffold	Rumen uncultured genome RUG064
Bacteroidota	370804	GCA_900315105.1	97.69	5.03	42.5006	5975513	d__Bacteria;p__Bacteroidota;c__Bacteroidia;o__Bacteroidales;f__Bacteroidaceae;g__Prevotella;s__Prevotella sp900315105	49384	Scaffold	Rumen uncultured genome RUG070
Bacteroidota	370804	GCA_900315455.1	100	9.94	50.6035	4757724	d__Bacteria;p__Bacteroidota;c__Bacteroidia;o__Bacteroidales;f__Bacteroidaceae;g__Prevotella;s__Prevotella sp900315455	94889	Scaffold	Rumen uncultured genome RUG003
Bacteroidota	370804	GCA_900315745.1	96.9	3.36	47.6678	4592996	d__Bacteria;p__Bacteroidota;c__Bacteroidia;o__Bacteroidales;f__Bacteroidaceae;g__Prevotella;s__Prevotella sp900315745	44178	Scaffold	Rumen uncultured genome RUG112
Bacteroidota	370804	GCA_945827465.1	93.7	0.74	47.882	2853618	d__Bacteria;p__Bacteroidota;c__Bacteroidia;o__Bacteroidales;f__Bacteroidaceae;g__UBA6382;s__UBA6382 sp945827465	13288	Contig	SRR5240748_bin.30_metaWRAP_v1.3_MAG
Bacteroidota	370804	GCA_900316285.1	95.62	0.02	52.444	3890217	d__Bacteria;p__Bacteroidota;c__Bacteroidia;o__Bacteroidales;f__Bacteroidaceae;g__Prevotella;s__Prevotella sp900316285	136589	Scaffold	Rumen uncultured genome RUG178
Bacteroidota	370804	GCA_900316355.1	95.26	0.93	53.9022	3158208	d__Bacteria;p__Bacteroidota;c__Bacteroidia;o__Bacteroidales;f__Bacteroidaceae;g__UBA4372;s__UBA4372 sp900316355	79798	Scaffold	Rumen uncultured genome RUG192
Bacteroidota	370804	GCA_900320845.1	87.07	1.3	49.7526	1971820	d__Bacteria;p__Bacteroidota;c__Bacteroidia;o__Bacteroidales;f__Bacteroidaceae;g__Prevotella;s__Prevotella sp900320845	66233	Scaffold	Rumen uncultured genome RUG624
Bacteroidota	370804	GCA_900319225.1	90.08	1.43	49.1705	2533828	d__Bacteria;p__Bacteroidota;c__Bacteroidia;o__Bacteroidales;f__Bacteroidaceae;g__UBA1179;s__UBA1179 sp900319225	179970	Contig	Rumen uncultured genome RUG476
Bacteroidota	370804	GCA_900320055.1	88.68	0.5	53.5772	2634737	d__Bacteria;p__Bacteroidota;c__Bacteroidia;o__Bacteroidales;f__Muribaculaceae;g__Sodaliphilus;s__Sodaliphilus sp900320055	65587	Scaffold	Rumen uncultured genome RUG548
Bacteroidota	370804	GCA_900319525.1	89.62	0.88	52.7002	3284459	d__Bacteria;p__Bacteroidota;c__Bacteroidia;o__Bacteroidales;f__Muribaculaceae;g__Sodaliphilus;s__Sodaliphilus sp900319525	74886	Scaffold	Rumen uncultured genome RUG497
Bacteroidota	370804	GCA_900541935.1	95.93	0.19	39.6293	2448974	d__Bacteria;p__Bacteroidota;c__Bacteroidia;o__Bacteroidales;f__Muribaculaceae;g__Limisoma;s__Limisoma sp900541935	34713	Contig	UMGS410
Bacteroidota	370805	GCA_900318995.1	90.51	2.11	48.8797	2502088	d__Bacteria;p__Bacteroidota;c__Bacteroidia;o__Bacteroidales;f__Bacteroidaceae;g__UBA1179;s__UBA1179 sp900318995	132462	Scaffold	Rumen uncultured genome RUG450
Bacteroidota	370805	GCA_902762325.1	93.06	0.4	45.75	3627709	d__Bacteria;p__Bacteroidota;c__Bacteroidia;o__Bacteroidales;f__Bacteroidaceae;g__Prevotella;s__Prevotella sp902762325	63221	Contig	Rumen uncultured genome RUG10753
Bacteroidota	370805	GCA_900318815.1	91.11	3.64	52.3645	4119111	d__Bacteria;p__Bacteroidota;c__Bacteroidia;o__Bacteroidales;f__Bacteroidaceae;g__Prevotella;s__Prevotella sp900318815	106465	Scaffold	Rumen uncultured genome RUG414
Bacteroidota	370805	GCA_902765585.1	91.94	1.22	53.0031	3186551	d__Bacteria;p__Bacteroidota;c__Bacteroidia;o__Bacteroidales;f__Bacteroidaceae;g__Prevotella;s__Prevotella sp902765585	16003	Scaffold	Rumen uncultured genome RUG11071
Bacteroidota	370805	GCA_900318795.1	90.85	0.93	50.7136	2770634	d__Bacteria;p__Bacteroidota;c__Bacteroidia;o__Bacteroidales;f__Bacteroidaceae;g__Prevotella;s__Prevotella sp900318795	52738	Scaffold	Rumen uncultured genome RUG431
Bacteroidota	370805	GCA_902767775.1	98.51	2.25	50.1807	4643156	d__Bacteria;p__Bacteroidota;c__Bacteroidia;o__Bacteroidales;f__Bacteroidaceae;g__Prevotella;s__Prevotella sp902767775	137978	Scaffold	Rumen uncultured genome RUG11288
Bacteroidota	370805	GCA_900318775.1	91.03	0.19	48.3957	2619716	d__Bacteria;p__Bacteroidota;c__Bacteroidia;o__Bacteroidales;f__Bacteroidaceae;g__UBA4334;s__UBA4334 sp900318775	97232	Contig	Rumen uncultured genome RUG418
Bacteroidota	370805	GCA_902768785.1	97.21	1.23	48.3787	3414541	d__Bacteria;p__Bacteroidota;c__Bacteroidia;o__Bacteroidales;f__Bacteroidaceae;g__Prevotella;s__Prevotella sp902768785	83461	Scaffold	Rumen uncultured genome RUG11392
Bacteroidota	370805	GCA_902771445.1	94.86	1.2	51.2384	3408619	d__Bacteria;p__Bacteroidota;c__Bacteroidia;o__Bacteroidales;f__Bacteroidaceae;g__Prevotella;s__Prevotella sp902771445	23405	Scaffold	Rumen uncultured genome RUG11679
Bacteroidota	370805	GCA_902771785.1	96.56	0.74	54.538	3288509	d__Bacteria;p__Bacteroidota;c__Bacteroidia;o__Bacteroidales;f__Bacteroidaceae;g__Prevotella;s__Prevotella sp902771785	40099	Scaffold	Rumen uncultured genome RUG11701
Bacteroidota	370805	GCA_902774795.1	85.86	0.27	46.4842	2438877	d__Bacteria;p__Bacteroidota;c__Bacteroidia;o__Bacteroidales;f__Bacteroidaceae;g__Prevotella;s__Prevotella sp902774795	56500	Scaffold	Rumen uncultured genome RUG12014
Bacteroidota	370805	GCA_902774815.1	98.71	0.37	51.5912	3674825	d__Bacteria;p__Bacteroidota;c__Bacteroidia;o__Bacteroidales;f__Bacteroidaceae;g__Prevotella;s__Prevotella sp902774815	95891	Scaffold	Rumen uncultured genome RUG12005
Bacteroidota	370805	GCA_900318305.1	91.92	1.52	44.5251	2316693	d__Bacteria;p__Bacteroidota;c__Bacteroidia;o__Bacteroidales;f__Bacteroidaceae;g__UBA6382;s__UBA6382 sp900318305	24732	Contig	Rumen uncultured genome RUG376
Bacteroidota	370805	GCA_902776195.1	95.59	0.37	47.7146	2966070	d__Bacteria;p__Bacteroidota;c__Bacteroidia;o__Bacteroidales;f__Bacteroidaceae;g__Prevotella;s__Prevotella sp902776195	106932	Contig	Rumen uncultured genome RUG12152
Bacteroidota	370805	GCA_900318205.1	92.18	2.33	51.1373	3621571	d__Bacteria;p__Bacteroidota;c__Bacteroidia;o__Bacteroidales;f__Muribaculaceae;g__Sodaliphilus;s__Sodaliphilus sp900318205	129860	Scaffold	Rumen uncultured genome RUG362
Bacteroidota	370805	GCA_902778535.1	97.73	0.82	52.7282	3904431	d__Bacteria;p__Bacteroidota;c__Bacteroidia;o__Bacteroidales;f__Bacteroidaceae;g__Prevotella;s__Prevotella sp902778535	118426	Scaffold	Rumen uncultured genome RUG12386
Bacteroidota	370805	GCA_902784615.1	86.93	2.18	50.4869	2737969	d__Bacteria;p__Bacteroidota;c__Bacteroidia;o__Bacteroidales;f__Bacteroidaceae;g__Prevotella;s__Prevotella sp902784615	99619	Scaffold	Rumen uncultured genome RUG12989
Bacteroidota	370805	GCA_902784755.1	83.29	0.68	46.9875	3089437	d__Bacteria;p__Bacteroidota;c__Bacteroidia;o__Bacteroidales;f__Bacteroidaceae;g__Prevotella;s__Prevotella sp902784755	37447	Scaffold	Rumen uncultured genome RUG12994
Bacteroidota	370805	GCA_902785695.1	80.63	1.94	47.6576	2477262	d__Bacteria;p__Bacteroidota;c__Bacteroidia;o__Bacteroidales;f__Bacteroidaceae;g__Prevotella;s__Prevotella sp902785695	64990	Scaffold	Rumen uncultured genome RUG13095
Bacteroidota	370805	GCA_902785945.1	93.78	0.26	49.0831	3139450	d__Bacteria;p__Bacteroidota;c__Bacteroidia;o__Bacteroidales;f__Bacteroidaceae;g__Prevotella;s__Prevotella sp902785945	81437	Scaffold	Rumen uncultured genome RUG13113
Bacteroidota	370805	GCA_902786665.1	98.06	9.54	50.9525	5725687	d__Bacteria;p__Bacteroidota;c__Bacteroidia;o__Bacteroidales;f__Bacteroidaceae;g__Prevotella;s__Prevotella sp902786665	59277	Scaffold	Rumen uncultured genome RUG13201
Bacteroidota	370805	GCA_902792635.1	97.64	1.46	50.6102	3158216	d__Bacteria;p__Bacteroidota;c__Bacteroidia;o__Bacteroidales;f__Bacteroidaceae;g__Prevotella;s__Prevotella sp902792635	82374	Scaffold	Rumen uncultured genome RUG13783
Bacteroidota	370805	GCA_902792685.1	80.74	0.71	47.7213	2305715	d__Bacteria;p__Bacteroidota;c__Bacteroidia;o__Bacteroidales;f__Bacteroidaceae;g__Prevotella;s__Prevotella sp902792685	24957	Scaffold	Rumen uncultured genome RUG13792
Bacteroidota	370805	GCA_902792855.1	96.76	1.23	53.3136	4211078	d__Bacteria;p__Bacteroidota;c__Bacteroidia;o__Bacteroidales;f__Bacteroidaceae;g__Prevotella;s__Prevotella sp902792855	22186	Scaffold	Rumen uncultured genome RUG13814
Bacteroidota	370805	GCA_902800585.1	97.78	1.23	45.3901	2582040	d__Bacteria;p__Bacteroidota;c__Bacteroidia;o__Bacteroidales;f__Bacteroidaceae;g__Prevotella;s__Prevotella sp902800585	37932	Scaffold	Rumen uncultured genome RUG14585
Bacteroidota	370805	GCA_902801155.1	82.56	0.74	43.9335	2762837	d__Bacteria;p__Bacteroidota;c__Bacteroidia;o__Bacteroidales;f__Bacteroidaceae;g__Prevotella;s__Prevotella sp902801155	49370	Scaffold	Rumen uncultured genome RUG14644
Bacteroidota	370805	GCA_902801375.1	97.43	0.46	51.8018	3481156	d__Bacteria;p__Bacteroidota;c__Bacteroidia;o__Bacteroidales;f__Bacteroidaceae;g__Prevotella;s__Prevotella sp902801375	121969	Scaffold	Rumen uncultured genome RUG14668
Bacteroidota	370805	GCA_900316645.1	94.85	1.48	47.9448	2879477	d__Bacteria;p__Bacteroidota;c__Bacteroidia;o__Bacteroidales;f__Bacteroidaceae;g__Prevotella;s__Prevotella sp900316645	79272	Scaffold	Rumen uncultured genome RUG209
Bacteroidota	370805	GCA_902799765.1	97.42	2.35	47.6573	3767518	d__Bacteria;p__Bacteroidota;c__Bacteroidia;o__Bacteroidales;f__Bacteroidaceae;g__Prevotella;s__Prevotella sp902799765	47862	Scaffold	Rumen uncultured genome RUG14503
Bacteroidota	370805	GCA_900316585.1	94.97	1.12	42.1705	2955034	d__Bacteria;p__Bacteroidota;c__Bacteroidia;o__Bacteroidales;f__Bacteroidaceae;g__UBA4293;s__UBA4293 sp900316585	266038	Contig	Rumen uncultured genome RUG207
Bacteroidota	370805	GCA_902799905.1	95.99	0.83	50.7864	3423316	d__Bacteria;p__Bacteroidota;c__Bacteroidia;o__Bacteroidales;f__Bacteroidaceae;g__Prevotella;s__Prevotella sp902799905	68214	Scaffold	Rumen uncultured genome RUG14519
Bacteroidota	370805	GCA_900316575.1	94.85	0.26	48.6841	2353439	d__Bacteria;p__Bacteroidota;c__Bacteroidia;o__Bacteroidales;f__Bacteroidaceae;g__Alloprevotella;s__Alloprevotella sp900316575	130748	Scaffold	Rumen uncultured genome RUG210
Bacteroidota	370805	GCA_900316505.1	95.06	0.5	47.3225	3048346	d__Bacteria;p__Bacteroidota;c__Bacteroidia;o__Bacteroidales;f__Bacteroidaceae;g__UBA4334;s__UBA4334 sp900316505	78575	Scaffold	Rumen uncultured genome RUG204
Bacteroidota	370980	GCF_900129555.1	99.65	0.67	33.7295	4871623	d__Bacteria;p__Bacteroidota;c__Bacteroidia;o__Flavobacteriales;f__Flavobacteriaceae;g__Flavobacterium;s__Flavobacterium defluvii	373644	Scaffold	IMG-taxon 2695420958 annotated assembly
Bacteroidota	373668	GCF_900156735.1	100	0.74	34.7133	5183225	d__Bacteria;p__Bacteroidota;c__Bacteroidia;o__Flavobacteriales;f__Weeksellaceae;g__Chryseobacterium;s__Chryseobacterium ureilyticum	624616	Contig	IMG-taxon 2681813509 annotated assembly
Bacteroidota	373672	GCF_900156825.1	100	0.25	36.1046	4841687	d__Bacteria;p__Bacteroidota;c__Bacteroidia;o__Flavobacteriales;f__Weeksellaceae;g__Chryseobacterium;s__Chryseobacterium gambrini	322040	Contig	IMG-taxon 2681813561 annotated assembly
Bacteroidota	388280	GCF_900143075.1	100	0	45.4553	5675162	d__Bacteria;p__Bacteroidota;c__Bacteroidia;o__Cytophagales;f__Cyclobacteriaceae;g__Cyclobacterium;s__Cyclobacterium lianum	334938	Scaffold	IMG-taxon 2617270779 annotated assembly
Bacteroidota	395353	GCA_913061495.1	98.16	0.75	34.0252	3223733	d__Bacteria;p__Bacteroidota;c__Bacteroidia;o__Flavobacteriales;f__Flavobacteriaceae;g__Winogradskyella;s__Winogradskyella sp913061495	14965	Contig	SRR3933287_bin.9_MetaBAT_v2.12.1_MAG
Bacteroidota	395353	GCA_905480385.1	94.34	1.02	32.9679	2217994	d__Bacteria;p__Bacteroidota;c__Bacteroidia;o__Flavobacteriales;f__Flavobacteriaceae;g__Winogradskyella;s__Winogradskyella sp905480385	17515	Contig	3_20180508_Bin_METABAT_54_1
Bacteroidota	400092	GCF_000973725.1	99.7	1.64	47.3443	5462537	d__Bacteria;p__Bacteroidota;c__Bacteroidia;o__Cytophagales;f__Hymenobacteraceae;g__Pontibacter;s__Pontibacter korlensis	5462537	Complete Genome	ASM97372v1
Bacteroidota	411478	GCA_025151215.1	99.62	0	45.3179	4377447	d__Bacteria;p__Bacteroidota;c__Bacteroidia;o__Bacteroidales;f__Tannerellaceae;g__Parabacteroides;s__Parabacteroides merdae	4377447	Complete Genome	ASM2515121v1
Bacteroidota	413434	GCA_945901845.1	95.07	1.48	37.8432	2110304	d__Bacteria;p__Bacteroidota;c__Bacteroidia;o__Chitinophagales;f__Chitinophagaceae;g__Sediminibacterium;s__Sediminibacterium ginsengisoli_A	75703	Contig	TE-11nov19-236
Bacteroidota	413434	GCF_900167075.1	100	0.99	46.3279	4089980	d__Bacteria;p__Bacteroidota;c__Bacteroidia;o__Chitinophagales;f__Chitinophagaceae;g__Sediminibacterium;s__Sediminibacterium ginsengisoli	387620	Scaffold	IMG-taxon 2634166300 annotated assembly
Bacteroidota	415425	GCF_900142035.1	99.65	0	31.8221	3161259	d__Bacteria;p__Bacteroidota;c__Bacteroidia;o__Flavobacteriales;f__Flavobacteriaceae;g__Flavobacterium;s__Flavobacterium terrae	802779	Contig	IMG-taxon 2695421047 annotated assembly
Bacteroidota	416016	GCF_900148835.1	99.29	0.35	33.1234	2854482	d__Bacteria;p__Bacteroidota;c__Bacteroidia;o__Flavobacteriales;f__Flavobacteriaceae;g__Flavobacterium;s__Flavobacterium cucumis	597348	Contig	IMG-taxon 2698536819 annotated assembly
Bacteroidota	417618	GCA_916710115.1	80.65	0.54	33.976	1389388	d__Bacteria;p__Bacteroidota;c__Bacteroidia;o__Flavobacteriales;f__Weeksellaceae;g__Bergeyella_A;s__Bergeyella_A sp916710115	8126	Contig	SRR15235668_bin.9_metaWRAP_v1.1_MAG
Bacteroidota	421059	GCF_900129755.1	100	0.25	37.8684	4598339	d__Bacteria;p__Bacteroidota;c__Bacteroidia;o__Flavobacteriales;f__Weeksellaceae;g__Chryseobacterium;s__Chryseobacterium oranimense	526831	Contig	IMG-taxon 2684623028 annotated assembly
Bacteroidota	430522	GCF_001721645.1	100	0.48	41.3121	6581659	d__Bacteria;p__Bacteroidota;c__Bacteroidia;o__Sphingobacteriales;f__Sphingobacteriaceae;g__Pedobacter;s__Pedobacter steynii_A	6581659	Complete Genome	ASM172164v1
Bacteroidota	437739	GCA_913061425.1	83.03	0.95	31.5528	1852245	d__Bacteria;p__Bacteroidota;c__Bacteroidia;o__Flavobacteriales;f__Flavobacteriaceae;g__Urechidicola;s__Urechidicola sp913061425	5731	Contig	SRR3933389_bin.18_MetaBAT_v2.12.1_MAG
Bacteroidota	447689	GCF_001693415.1	99.66	0.5	30.2493	3006997	d__Bacteria;p__Bacteroidota;c__Bacteroidia;o__Flavobacteriales;f__Flavobacteriaceae;g__Tenacibaculum;s__Tenacibaculum soleae	1514081	Contig	ASM169341v1
Bacteroidota	449674	GCA_025147325.1	98.88	0.19	45.8552	4007931	d__Bacteria;p__Bacteroidota;c__Bacteroidia;o__Bacteroidales;f__Bacteroidaceae;g__Bacteroides;s__Bacteroides stercoris	4007931	Complete Genome	ASM2514732v1
Bacteroidota	452085	GCF_001420285.1	100	0	33.9413	3813178	d__Bacteria;p__Bacteroidota;c__Bacteroidia;o__Flavobacteriales;f__Weeksellaceae;g__Chryseobacterium;s__Chryseobacterium aquaticum	465295	Contig	ASM142028v1
Bacteroidota	463303	GCA_913009205.1	99.66	0.54	37.7859	2820694	d__Bacteria;p__Bacteroidota;c__Bacteroidia;o__Flavobacteriales;f__Crocinitomicaceae;g__UBA4466;s__UBA4466 sp913009205	127308	Contig	SRR5976592_bin.27_MetaBAT_v2.12.1_MAG
Bacteroidota	463303	GCA_902168135.1	98.38	0	41.6363	4379353	d__Bacteria;p__Bacteroidota;c__Bacteroidia;o__Flavobacteriales;f__Crocinitomicaceae;g__Fluviicola;s__Fluviicola sp902168135	115231	Contig	MAG-Fluviicola_sp_nbed1b11
Bacteroidota	468056	GCF_900129545.1	98.94	0.18	36.983	4129111	d__Bacteria;p__Bacteroidota;c__Bacteroidia;o__Flavobacteriales;f__Flavobacteriaceae;g__Flavobacterium;s__Flavobacterium fluvii	485231	Contig	IMG-taxon 2695420956 annotated assembly
Bacteroidota	477690	GCA_945863425.1	93.51	3.51	35.5187	2560590	d__Bacteria;p__Bacteroidota;c__Bacteroidia;o__Flavobacteriales;f__Crocinitomicaceae;g__UBA952;s__UBA952 sp945863425	14677	Contig	MoE-02may19-191
Bacteroidota	487797	GCA_905182305.1	91.54	0	33.5403	1858828	d__Bacteria;p__Bacteroidota;c__Bacteroidia;o__Flavobacteriales;f__Flavobacteriaceae;g__MS024-2A;s__MS024-2A sp905182305	221399	Contig	FRAM18_bin161
Bacteroidota	50743.3	GCA_000170815.1	99.62	0	34.0421	3214025	d__Bacteria;p__Bacteroidota;c__Bacteroidia;o__Flavobacteriales;f__Flavobacteriaceae;g__Patiriisocius;s__Patiriisocius sp000170815	366854	Contig	ASM17081v1
Bacteroidota	507699	GCA_913054565.1	84.38	4.89	32.3603	2418495	d__Bacteria;p__Bacteroidota;c__Bacteroidia;o__Flavobacteriales;f__Flavobacteriaceae;g__GCA-2733415;s__GCA-2733415 sp913054565	5925	Contig	SRR3646399_bin.5_MetaBAT_v2.12.1_MAG
Bacteroidota	512288	GCA_902614915.1	84.41	0	39.2823	1653888	d__Bacteria;p__Bacteroidota;c__Bacteroidia;o__Flavobacteriales;f__Schleiferiaceae;g__UBA10364;s__UBA10364 sp902614915	72678	Contig	AG-919-D03
Bacteroidota	512288	GCA_905182675.1	88.89	1.97	41.9658	1641931	d__Bacteria;p__Bacteroidota;c__Bacteroidia;o__Flavobacteriales;f__Schleiferiaceae;g__UBA10364;s__UBA10364 sp905182675	8228	Contig	FRAM18_bin126
Bacteroidota	512288	GCA_913031435.1	98.66	0	41.7449	1826381	d__Bacteria;p__Bacteroidota;c__Bacteroidia;o__Flavobacteriales;f__Schleiferiaceae;g__UBA10364;s__UBA10364 sp003487785	58843	Contig	ERR599104_bin.14_MetaBAT_v2.12.1_MAG
Bacteroidota	529505	GCF_900156785.1	99.62	0	38.5883	4107843	d__Bacteria;p__Bacteroidota;c__Bacteroidia;o__Cytophagales;f__Cyclobacteriaceae;g__Belliella;s__Belliella pelovolcani	231590	Scaffold	IMG-taxon 2681813558 annotated assembly
Bacteroidota	531844	GCA_000023725.1	100	0	42.6928	2768102	d__Bacteria;p__Bacteroidota;c__Bacteroidia;o__Flavobacteriales;f__Weeksellaceae;g__Kaistella;s__Kaistella sp000023725	2768102	Complete Genome	ASM2372v1
Bacteroidota	536979	GCF_900129465.1	100	0.49	46.0164	7130081	d__Bacteria;p__Bacteroidota;c__Bacteroidia;o__Chitinophagales;f__Chitinophagaceae;g__Chitinophaga;s__Chitinophaga niabensis	4224143	Scaffold	IMG-taxon 2636416022 annotated assembly
Bacteroidota	536980	GCA_017849435.1	98.52	0.99	50.2321	5002990	d__Bacteria;p__Bacteroidota;c__Bacteroidia;o__Chitinophagales;f__Chitinophagaceae;g__Chitinophaga;s__Chitinophaga niabensis_A	503627	Contig	ASM1784943v1
Bacteroidota	537006	GCA_025151045.1	99.62	0	45.214	4749455	d__Bacteria;p__Bacteroidota;c__Bacteroidia;o__Bacteroidales;f__Tannerellaceae;g__Parabacteroides;s__Parabacteroides johnsonii	4749455	Complete Genome	ASM2515104v1
Bacteroidota	537011	GCA_025151535.1	98.31	0.68	45.1545	3325514	d__Bacteria;p__Bacteroidota;c__Bacteroidia;o__Bacteroidales;f__Bacteroidaceae;g__Prevotella;s__Prevotella copri	3325514	Complete Genome	ASM2515153v1
Bacteroidota	538949	GCA_900768015.1	94.57	4.09	51.3592	1886287	d__Bacteria;p__Bacteroidota;c__Bacteroidia;o__Bacteroidales;f__Rikenellaceae;g__Alistipes;s__Alistipes sp900768015	52460	Contig	SRS476047_46
Bacteroidota	538949	GCA_900768045.1	94.47	1.78	47.5719	2013664	d__Bacteria;p__Bacteroidota;c__Bacteroidia;o__Bacteroidales;f__Rikenellaceae;g__Alistipes;s__Alistipes sp900768045	60811	Contig	SRS476047_79
Bacteroidota	538949	GCA_900769405.1	94.47	1.44	53.0373	1698528	d__Bacteria;p__Bacteroidota;c__Bacteroidia;o__Bacteroidales;f__Rikenellaceae;g__Alistipes;s__Alistipes sp900769405	256258	Contig	SRS476212_29
Bacteroidota	538949	GCA_900769445.1	94.47	4.71	46.8866	1966624	d__Bacteria;p__Bacteroidota;c__Bacteroidia;o__Bacteroidales;f__Rikenellaceae;g__Alistipes;s__Alistipes sp900769445	52526	Contig	SRS476212_63
Bacteroidota	538949	GCA_900769745.1	89.68	1.66	48.536	2131277	d__Bacteria;p__Bacteroidota;c__Bacteroidia;o__Bacteroidales;f__Rikenellaceae;g__Alistipes;s__Alistipes sp900769745	11195	Contig	SRS476288_52
Bacteroidota	538949	GCA_900770585.1	85.76	2.56	52.6949	1572375	d__Bacteria;p__Bacteroidota;c__Bacteroidia;o__Bacteroidales;f__Rikenellaceae;g__Alistipes;s__Alistipes sp900770585	5369	Contig	SRS476346_3
Bacteroidota	538949	GCA_900770635.1	98.53	2.66	48.9226	2261744	d__Bacteria;p__Bacteroidota;c__Bacteroidia;o__Bacteroidales;f__Rikenellaceae;g__Alistipes;s__Alistipes sp900770635	79329	Contig	SRS476346_46
Bacteroidota	538949	GCA_900544195.1	95.08	0.63	51.9009	2924807	d__Bacteria;p__Bacteroidota;c__Bacteroidia;o__Bacteroidales;f__UBA932;g__Cryptobacteroides;s__Cryptobacteroides sp900544195	36460	Contig	UMGS648
Bacteroidota	538949	GCA_900545315.1	98.98	1.68	49.3758	2334814	d__Bacteria;p__Bacteroidota;c__Bacteroidia;o__Bacteroidales;f__Rikenellaceae;g__Alistipes_A;s__Alistipes_A sp900545315	63788	Contig	UMGS763
Bacteroidota	538950	GCA_900539755.1	100	0.48	46.2163	2413904	d__Bacteria;p__Bacteroidota;c__Bacteroidia;o__Bacteroidales;f__Rikenellaceae;g__Alistipes_A;s__Alistipes_A sp900539755	177012	Contig	UMGS162
Bacteroidota	538950	GCA_900760675.1	99.52	0	54.2019	3089242	d__Bacteria;p__Bacteroidota;c__Bacteroidia;o__Bacteroidales;f__Rikenellaceae;g__Alistipes;s__Alistipes sp900760675	109024	Contig	SRS020869_10
Bacteroidota	543039	GCA_905478225.1	99.19	0	37.0542	3519378	d__Bacteria;p__Bacteroidota;c__Bacteroidia;o__Flavobacteriales;f__Crocinitomicaceae;g__Crocinitomix;s__Crocinitomix sp905478225	78511	Contig	0.2_20180405_Bin_118_1
Bacteroidota	544645	GCA_025148635.1	99.46	0	42.44	4813254	d__Bacteria;p__Bacteroidota;c__Bacteroidia;o__Bacteroidales;f__Marinifilaceae;g__Butyricimonas;s__Butyricimonas virosa	4813254	Complete Genome	ASM2514863v1
Bacteroidota	546.412	GCA_003243445.1	100	2.5	45.5934	7335274	d__Bacteria;p__Bacteroidota;c__Bacteroidia;o__Chitinophagales;f__Chitinophagaceae;g__46-32;s__46-32 sp003243445	78182	Contig	ASM324344v1
Bacteroidota	551459	GCF_900156685.1	100	0	33.8188	3452400	d__Bacteria;p__Bacteroidota;c__Bacteroidia;o__Flavobacteriales;f__Weeksellaceae;g__Chryseobacterium;s__Chryseobacterium piscicola	311216	Contig	IMG-taxon 2681813514 annotated assembly
Bacteroidota	555950	GCA_902529365.1	86.71	0	40.002	1890747	d__Bacteria;p__Bacteroidota;c__Rhodothermia;o__Balneolales;f__Balneolaceae;g__UBA1275;s__UBA1275 sp902529365	127427	Contig	AG-896-N14
Bacteroidota	558152	GCF_001045465.1	100	0.25	37.7035	5202773	d__Bacteria;p__Bacteroidota;c__Bacteroidia;o__Flavobacteriales;f__Weeksellaceae;g__Chryseobacterium;s__Chryseobacterium angstadtii	636548	Contig	ASM104546v1
Bacteroidota	558155	GCF_900141935.1	99.67	0.83	38.9912	4362450	d__Bacteria;p__Bacteroidota;c__Bacteroidia;o__Flavobacteriales;f__Flavobacteriaceae;g__Arenibacter;s__Arenibacter nanhaiticus	106644	Scaffold	IMG-taxon 2617270930 annotated assembly
Bacteroidota	570521	GCF_900141785.1	99.62	0.46	35.9325	5345319	d__Bacteria;p__Bacteroidota;c__Bacteroidia;o__Flavobacteriales;f__Flavobacteriaceae;g__Aquimarina;s__Aquimarina spongiae	410840	Scaffold	IMG-taxon 2622736502 annotated assembly
Bacteroidota	573502	GCF_900130045.1	99.62	0.25	39.9108	4029999	d__Bacteria;p__Bacteroidota;c__Bacteroidia;o__Flavobacteriales;f__Flavobacteriaceae;g__Leeuwenhoekiella;s__Leeuwenhoekiella palythoae	794559	Scaffold	IMG-taxon 2622736499 annotated assembly
Bacteroidota	58172.5	GCA_023663345.1	91.13	1.13	52.8346	2639982	d__Bacteria;p__Bacteroidota;c__Bacteroidia;o__Bacteroidales;f__Muribaculaceae;g__Duncaniella;s__Duncaniella sp023663345	515095	Scaffold	ASM2366334v1
Bacteroidota	584861	GCA_944320995.1	98.51	0.1	47.5242	2846721	d__Bacteria;p__Bacteroidota;c__Bacteroidia;o__Bacteroidales;f__Barnesiellaceae;g__Barnesiella;s__Barnesiella sp944320995	66381	Contig	BRZ_CG__bin66
Bacteroidota	591197	GCA_020722045.1	97.49	0.56	31.8359	3383511	d__Bacteria;p__Bacteroidota;c__Ignavibacteria;o__Ignavibacteriales;f__Ignavibacteriaceae;g__IGN3;s__IGN3 sp020722045	29242	Scaffold	ASM2072204v1
Bacteroidota	591197	GCA_020725085.1	98.36	1.37	52.6251	3915408	d__Bacteria;p__Bacteroidota;c__UBA10030;o__UBA10030;f__UBA10030;g__DYFT01;s__DYFT01 sp020725085	107876	Scaffold	ASM2072508v1
Bacteroidota	591198	GCA_016222975.1	99.44	0	34.5289	3451409	d__Bacteria;p__Bacteroidota;c__Ignavibacteria;o__Ignavibacteriales;f__Ignavibacteriaceae;g__Ignavibacterium;s__Ignavibacterium album_C	224989	Contig	ASM1622297v1
Bacteroidota	59733.4	GCF_900143185.1	100	0	33.5169	4468393	d__Bacteria;p__Bacteroidota;c__Bacteroidia;o__Flavobacteriales;f__Weeksellaceae;g__Chryseobacterium;s__Chryseobacterium scophthalmum	2242795	Contig	IMG-taxon 2690315624 annotated assembly
Bacteroidota	59823.1	GCA_017475005.1	87.49	4.17	44.7062	2361937	d__Bacteria;p__Bacteroidota;c__Bacteroidia;o__Bacteroidales;f__Bacteroidaceae;g__Prevotella;s__Prevotella sp017475005	62222	Contig	ASM1747500v1
Bacteroidota	59823.1	GCA_017475265.1	94.37	0.91	51.9459	4750954	d__Bacteria;p__Bacteroidota;c__Bacteroidia;o__Bacteroidales;f__Bacteroidaceae;g__Prevotella;s__Prevotella sp017475265	57283	Contig	ASM1747526v1
Bacteroidota	59823.1	GCA_017478025.1	88.02	0.37	49.4542	2929757	d__Bacteria;p__Bacteroidota;c__Bacteroidia;o__Bacteroidales;f__Bacteroidaceae;g__Prevotella;s__Prevotella sp017478025	108328	Contig	ASM1747802v1
Bacteroidota	59823.1	GCA_017538105.1	98.89	4.94	48.6181	3612027	d__Bacteria;p__Bacteroidota;c__Bacteroidia;o__Bacteroidales;f__Bacteroidaceae;g__Prevotella;s__Prevotella sp017538105	77236	Contig	ASM1753810v1
Bacteroidota	59823.1	GCA_017548275.1	92.22	0.62	49.2483	3220316	d__Bacteria;p__Bacteroidota;c__Bacteroidia;o__Bacteroidales;f__Bacteroidaceae;g__Prevotella;s__Prevotella sp017548275	112092	Contig	ASM1754827v1
Bacteroidota	59823.1	GCA_017548525.1	89.02	0.93	47.2429	3345076	d__Bacteria;p__Bacteroidota;c__Bacteroidia;o__Bacteroidales;f__Bacteroidaceae;g__Prevotella;s__Prevotella sp017548525	17936	Contig	ASM1754852v1
Bacteroidota	59823.1	GCA_017548605.1	95.49	0.86	48.6962	3251529	d__Bacteria;p__Bacteroidota;c__Bacteroidia;o__Bacteroidales;f__Bacteroidaceae;g__Prevotella;s__Prevotella sp017548605	124521	Contig	ASM1754860v1
Bacteroidota	59823.1	GCA_017550455.1	86.63	1.48	45.6568	3116089	d__Bacteria;p__Bacteroidota;c__Bacteroidia;o__Bacteroidales;f__Bacteroidaceae;g__Prevotella;s__Prevotella sp017550455	13975	Contig	ASM1755045v1
Bacteroidota	59823.1	GCA_017554105.1	95.56	1.02	47.1804	3123784	d__Bacteria;p__Bacteroidota;c__Bacteroidia;o__Bacteroidales;f__Bacteroidaceae;g__Prevotella;s__Prevotella sp017554105	171775	Contig	ASM1755410v1
Bacteroidota	59823.1	GCA_017554145.1	90.19	5.31	45.7782	2797331	d__Bacteria;p__Bacteroidota;c__Bacteroidia;o__Bacteroidales;f__Bacteroidaceae;g__Prevotella;s__Prevotella sp017554145	219502	Contig	ASM1755414v1
Bacteroidota	59823.1	GCA_017557185.1	94.44	1.94	52.2855	3354962	d__Bacteria;p__Bacteroidota;c__Bacteroidia;o__Bacteroidales;f__Bacteroidaceae;g__Prevotella;s__Prevotella sp017557185	52573	Contig	ASM1755718v1
Bacteroidota	59823.1	GCA_017557405.1	99.07	0.12	48.0612	3557533	d__Bacteria;p__Bacteroidota;c__Bacteroidia;o__Bacteroidales;f__Bacteroidaceae;g__Prevotella;s__Prevotella sp017557405	91627	Contig	ASM1755740v1
Bacteroidota	59823.1	GCA_017618275.1	90.43	4.07	48.986	3604207	d__Bacteria;p__Bacteroidota;c__Bacteroidia;o__Bacteroidales;f__Bacteroidaceae;g__Prevotella;s__Prevotella sp017618275	49716	Contig	ASM1761827v1
Bacteroidota	59823.1	GCA_017619375.1	98.8	2.13	51.1696	4261907	d__Bacteria;p__Bacteroidota;c__Bacteroidia;o__Bacteroidales;f__Bacteroidaceae;g__Prevotella;s__Prevotella sp017619375	149354	Contig	ASM1761937v1
Bacteroidota	59823.1	GCA_017623155.1	82.96	4.95	48.797	2742619	d__Bacteria;p__Bacteroidota;c__Bacteroidia;o__Bacteroidales;f__Bacteroidaceae;g__Prevotella;s__Prevotella sp017623155	85333	Contig	ASM1762315v1
Bacteroidota	59823.1	GCA_017627765.1	91.39	0	41.175	2478662	d__Bacteria;p__Bacteroidota;c__Bacteroidia;o__Bacteroidales;f__Bacteroidaceae;g__Prevotella;s__Prevotella sp017627765	36579	Contig	ASM1762776v1
Bacteroidota	59823.1	GCA_017642485.1	80.95	2.54	48.1691	2088045	d__Bacteria;p__Bacteroidota;c__Bacteroidia;o__Bacteroidales;f__Bacteroidaceae;g__Prevotella;s__Prevotella sp017642485	23788	Contig	ASM1764248v1
Bacteroidota	59823.1	GCA_017645905.1	85.2	1.87	54.1093	3401236	d__Bacteria;p__Bacteroidota;c__Bacteroidia;o__Bacteroidales;f__Bacteroidaceae;g__Prevotella;s__Prevotella sp017645905	32865	Contig	ASM1764590v1
Bacteroidota	59823.1	GCA_017651265.1	97.16	2.31	47.9613	3163658	d__Bacteria;p__Bacteroidota;c__Bacteroidia;o__Bacteroidales;f__Bacteroidaceae;g__Prevotella;s__Prevotella sp017651265	90445	Contig	ASM1765126v1
Bacteroidota	59823.1	GCA_018053665.1	89.92	0.34	37.8461	2219516	d__Bacteria;p__Bacteroidota;c__Bacteroidia;o__Bacteroidales;f__Bacteroidaceae;g__Prevotella;s__Prevotella sp018053665	25800	Scaffold	ASM1805366v1
Bacteroidota	59823.1	GCA_018065185.1	88.99	0.56	44.7915	2093453	d__Bacteria;p__Bacteroidota;c__Bacteroidia;o__Bacteroidales;f__Bacteroidaceae;g__Prevotella;s__Prevotella sp018065185	41643	Contig	ASM1806518v1
Bacteroidota	59823.1	GCA_018065415.1	81	0.19	41.9681	1751672	d__Bacteria;p__Bacteroidota;c__Bacteroidia;o__Bacteroidales;f__Bacteroidaceae;g__Prevotella;s__Prevotella sp018065415	24797	Contig	ASM1806541v1
Bacteroidota	59823.1	GCA_018385335.1	98.74	0	49.2404	2326429	d__Bacteria;p__Bacteroidota;c__Bacteroidia;o__Bacteroidales;f__Bacteroidaceae;g__Prevotella;s__Prevotella sp018385335	37962	Contig	ASM1838533v1
Bacteroidota	59823.1	GCA_020026195.1	95.52	0.74	40.9036	2324184	d__Bacteria;p__Bacteroidota;c__Bacteroidia;o__Bacteroidales;f__Bacteroidaceae;g__Prevotella;s__Prevotella sp020026195	38594	Contig	ASM2002619v1
Bacteroidota	59823.1	GCA_021636625.1	88.95	2.48	45.0222	3885401	d__Bacteria;p__Bacteroidota;c__Bacteroidia;o__Bacteroidales;f__Bacteroidaceae;g__Prevotella;s__Prevotella sp021636625	42460	Scaffold	ASM2163662v1
Bacteroidota	59823.2	GCA_022486815.1	89.67	1.01	40.2012	2933307	d__Bacteria;p__Bacteroidota;c__Bacteroidia;o__Bacteroidales;f__Bacteroidaceae;g__Prevotella;s__Prevotella sp022486815	68436	Contig	ASM2248681v1
Bacteroidota	59823.2	GCA_022771265.1	95.27	3.89	48.4826	2983619	d__Bacteria;p__Bacteroidota;c__Bacteroidia;o__Bacteroidales;f__Bacteroidaceae;g__Prevotella;s__Prevotella sp022771265	26307	Contig	ASM2277126v1
Bacteroidota	59823.2	GCA_022773395.1	97.39	0.31	47.4181	2522378	d__Bacteria;p__Bacteroidota;c__Bacteroidia;o__Bacteroidales;f__Bacteroidaceae;g__Prevotella;s__Prevotella sp022773395	31751	Contig	ASM2277339v1
Bacteroidota	59823.2	GCA_022773825.1	93.42	1.07	52.0887	2241750	d__Bacteria;p__Bacteroidota;c__Bacteroidia;o__Bacteroidales;f__Bacteroidaceae;g__Prevotella;s__Prevotella sp022773825	29824	Contig	ASM2277382v1
Bacteroidota	59823.2	GCA_022778905.1	94.34	3.27	53.6088	3400652	d__Bacteria;p__Bacteroidota;c__Bacteroidia;o__Bacteroidales;f__Bacteroidaceae;g__Prevotella;s__Prevotella sp022778905	15856	Contig	ASM2277890v1
Bacteroidota	59823.2	GCA_022779305.1	95.46	0	42.0399	2229163	d__Bacteria;p__Bacteroidota;c__Bacteroidia;o__Bacteroidales;f__Bacteroidaceae;g__Prevotella;s__Prevotella sp022779305	41102	Contig	ASM2277930v1
Bacteroidota	59823.2	GCA_023662865.1	97.42	1.13	47.7657	2027818	d__Bacteria;p__Bacteroidota;c__Bacteroidia;o__Bacteroidales;f__Muribaculaceae;g__CAG-485;s__CAG-485 sp023662865	69723	Scaffold	ASM2366286v1
Bacteroidota	59823.2	GCA_023666665.1	98.68	0.75	52.4316	2160112	d__Bacteria;p__Bacteroidota;c__Bacteroidia;o__Bacteroidales;f__Muribaculaceae;g__UBA3263;s__UBA3263 sp023666665	1274605	Scaffold	ASM2366666v1
Bacteroidota	59823.2	GCA_024681705.1	87.11	2.34	50.4252	3359191	d__Bacteria;p__Bacteroidota;c__Bacteroidia;o__Bacteroidales;f__Bacteroidaceae;g__Prevotella;s__Prevotella sp024681705	16331	Contig	ASM2468170v1
Bacteroidota	59823.2	GCA_024684515.1	88.58	1.59	51.1065	3372951	d__Bacteria;p__Bacteroidota;c__Bacteroidia;o__Bacteroidales;f__Bacteroidaceae;g__Prevotella;s__Prevotella sp024684515	30783	Contig	ASM2468451v1
Bacteroidota	59823.2	GCA_024692385.1	86.26	4.79	48.5509	2232023	d__Bacteria;p__Bacteroidota;c__Bacteroidia;o__Bacteroidales;f__Bacteroidaceae;g__Prevotella;s__Prevotella sp024692385	17862	Contig	ASM2469238v1
Bacteroidota	59823.2	GCA_024695705.1	82.83	2.01	52.4569	2183343	d__Bacteria;p__Bacteroidota;c__Bacteroidia;o__Bacteroidales;f__Bacteroidaceae;g__Prevotella;s__Prevotella sp024695705	14301	Contig	ASM2469570v1
Bacteroidota	59823.7	GCA_013333935.1	98.41	1.3	47.9774	2606510	d__Bacteria;p__Bacteroidota;c__Bacteroidia;o__Bacteroidales;f__Bacteroidaceae;g__Prevotella;s__Prevotella sp013333935	77199	Contig	ASM1333393v1
Bacteroidota	59823.7	GCA_015060485.1	97.02	1.79	49.9603	3944732	d__Bacteria;p__Bacteroidota;c__Bacteroidia;o__Bacteroidales;f__Bacteroidaceae;g__Prevotella;s__Prevotella sp015060485	68964	Scaffold	ASM1506048v1
Bacteroidota	59823.7	GCA_015060535.1	85.37	0.86	49.5428	2942265	d__Bacteria;p__Bacteroidota;c__Bacteroidia;o__Bacteroidales;f__Bacteroidaceae;g__Prevotella;s__Prevotella sp015060535	183687	Scaffold	ASM1506053v1
Bacteroidota	59823.8	GCA_016285075.1	97.65	2.07	49.6096	4329915	d__Bacteria;p__Bacteroidota;c__Bacteroidia;o__Bacteroidales;f__Bacteroidaceae;g__Prevotella;s__Prevotella sp016285075	70930	Contig	ASM1628507v1
Bacteroidota	59823.8	GCA_016286575.1	89.67	3.75	48.724	3536683	d__Bacteria;p__Bacteroidota;c__Bacteroidia;o__Bacteroidales;f__Bacteroidaceae;g__Prevotella;s__Prevotella sp016286575	10422	Contig	ASM1628657v1
Bacteroidota	59823.8	GCA_016286995.1	91.04	2.78	50.1746	2964800	d__Bacteria;p__Bacteroidota;c__Bacteroidia;o__Bacteroidales;f__Bacteroidaceae;g__Prevotella;s__Prevotella sp016286995	62932	Contig	ASM1628699v1
Bacteroidota	59823.8	GCA_016287755.1	98.15	0.49	48.1548	3210190	d__Bacteria;p__Bacteroidota;c__Bacteroidia;o__Bacteroidales;f__Bacteroidaceae;g__Prevotella;s__Prevotella sp016287755	171764	Contig	ASM1628775v1
Bacteroidota	59823.8	GCA_016291085.1	96.17	3.63	50.0718	3627576	d__Bacteria;p__Bacteroidota;c__Bacteroidia;o__Bacteroidales;f__Bacteroidaceae;g__Prevotella;s__Prevotella sp016291085	80885	Contig	ASM1629108v1
Bacteroidota	59823.8	GCA_016291495.1	96.41	2.22	48.1359	2880553	d__Bacteria;p__Bacteroidota;c__Bacteroidia;o__Bacteroidales;f__Bacteroidaceae;g__Prevotella;s__Prevotella sp016291495	183042	Contig	ASM1629149v1
Bacteroidota	59823.8	GCA_016291595.1	93.05	3.09	48.6554	3204351	d__Bacteria;p__Bacteroidota;c__Bacteroidia;o__Bacteroidales;f__Bacteroidaceae;g__Prevotella;s__Prevotella sp016291595	29928	Contig	ASM1629159v1
Bacteroidota	59823.8	GCA_016291915.1	81.99	1.23	46.0063	2899889	d__Bacteria;p__Bacteroidota;c__Bacteroidia;o__Bacteroidales;f__Bacteroidaceae;g__Prevotella;s__Prevotella sp016291915	12901	Contig	ASM1629191v1
Bacteroidota	59823.8	GCA_016901395.1	99.31	0.68	50.9037	3368755	d__Bacteria;p__Bacteroidota;c__Bacteroidia;o__Bacteroidales;f__Bacteroidaceae;g__Prevotella;s__Prevotella sp016901395	51304	Contig	ASM1690139v1
Bacteroidota	59823.8	GCA_017389705.1	93.41	3.17	51.0016	3511218	d__Bacteria;p__Bacteroidota;c__Bacteroidia;o__Bacteroidales;f__Bacteroidaceae;g__Prevotella;s__Prevotella sp017389705	21820	Contig	ASM1738970v1
Bacteroidota	59823.9	GCA_017410365.1	96.48	0.4	44.3913	3276140	d__Bacteria;p__Bacteroidota;c__Bacteroidia;o__Bacteroidales;f__Bacteroidaceae;g__Prevotella;s__Prevotella sp017410365	88232	Contig	ASM1741036v1
Bacteroidota	59823.9	GCA_017412705.1	82.96	1.36	51.6957	3422626	d__Bacteria;p__Bacteroidota;c__Bacteroidia;o__Bacteroidales;f__Bacteroidaceae;g__Prevotella;s__Prevotella sp017412705	58917	Contig	ASM1741270v1
Bacteroidota	59823.9	GCA_017415455.1	95.99	1.3	44.5079	2497392	d__Bacteria;p__Bacteroidota;c__Bacteroidia;o__Bacteroidales;f__Bacteroidaceae;g__Prevotella;s__Prevotella sp017415455	25974	Contig	ASM1741545v1
Bacteroidota	59823.9	GCA_017443345.1	91.26	4.58	49.3272	4162725	d__Bacteria;p__Bacteroidota;c__Bacteroidia;o__Bacteroidales;f__Bacteroidaceae;g__Prevotella;s__Prevotella sp017443345	53370	Contig	ASM1744334v1
Bacteroidota	59824	GCA_017462915.1	95.91	1.67	48.9012	2926307	d__Bacteria;p__Bacteroidota;c__Bacteroidia;o__Bacteroidales;f__Bacteroidaceae;g__Prevotella;s__Prevotella sp017462915	84565	Contig	ASM1746291v1
Bacteroidota	59824	GCA_017470055.1	97.4	6.73	47.3935	3386012	d__Bacteria;p__Bacteroidota;c__Bacteroidia;o__Bacteroidales;f__Bacteroidaceae;g__Prevotella;s__Prevotella sp017470055	57002	Contig	ASM1747005v1
Bacteroidota	59824	GCA_017471245.1	93.28	1.48	48.4103	3727341	d__Bacteria;p__Bacteroidota;c__Bacteroidia;o__Bacteroidales;f__Bacteroidaceae;g__Prevotella;s__Prevotella sp017471245	48901	Contig	ASM1747124v1
Bacteroidota	633813	GCF_900142415.1	100	0	59.1063	3139689	d__Bacteria;p__Bacteroidota;c__Rhodothermia;o__Rhodothermales;f__Rhodothermaceae;g__Rhodothermus;s__Rhodothermus profundi	332907	Scaffold	IMG-taxon 2622736637 annotated assembly
Bacteroidota	634771	GCF_900167135.1	99.51	0.74	50.4376	8552642	d__Bacteria;p__Bacteroidota;c__Bacteroidia;o__Chitinophagales;f__Chitinophagaceae;g__Chitinophaga;s__Chitinophaga eiseniae	2168259	Scaffold	IMG-taxon 2634166306 annotated assembly
Bacteroidota	641692	GCA_011050085.1	98.51	0.91	40.6111	5481803	d__Bacteria;p__Bacteroidota;c__Bacteroidia;o__Flavobacteriales;f__Flavobacteriaceae;g__Pricia;s__Pricia antarctica_A	115673	Contig	ASM1105008v1
Bacteroidota	651561	GCF_001684965.1	100	0.25	38.2526	5053343	d__Bacteria;p__Bacteroidota;c__Bacteroidia;o__Flavobacteriales;f__Weeksellaceae;g__Chryseobacterium;s__Chryseobacterium arthrosphaerae	3426081	Contig	ASM168496v1
Bacteroidota	669455	GCA_002973575.1	100	0	44.956	4040222	d__Bacteria;p__Bacteroidota;c__Bacteroidia;o__Chitinophagales;f__Chitinophagaceae;g__Sediminibacterium;s__Sediminibacterium magnilacihabitans	200647	Contig	ASM297357v1
Bacteroidota	681398	GCA_945870155.1	99.46	1.08	35.0144	5785144	d__Bacteria;p__Bacteroidota;c__Bacteroidia;o__Bacteroidales;f__Paludibacteraceae;g__Paludibacter;s__Paludibacter jiangxiensis_A	25933	Scaffold	MiH-14oct19-35
Bacteroidota	681398	GCA_945897785.1	92.74	1.61	36.2828	1913599	d__Bacteria;p__Bacteroidota;c__Bacteroidia;o__Bacteroidales;f__Paludibacteraceae;g__JAFGVL01;s__JAFGVL01 sp945897785	38558	Contig	MiH-22jul19-243
Bacteroidota	687842	GCF_001442625.1	97.61	0.96	38.6787	6517553	d__Bacteria;p__Bacteroidota;c__Bacteroidia;o__Sphingobacteriales;f__Sphingobacteriaceae;g__Pedobacter;s__Pedobacter ginsenosidimutans	263945	Contig	ASM144262v1
Bacteroidota	691690	GCA_945903795.1	88.16	1.89	34.6743	3174266	d__Bacteria;p__Bacteroidota;c__Bacteroidia;o__Flavobacteriales;f__Flavobacteriaceae;g__Lutibacter;s__Lutibacter flavus_A	12765	Contig	MiH-22jul19-188
Bacteroidota	69322.3	GCF_900142695.1	98.94	1.77	34.4203	3755582	d__Bacteria;p__Bacteroidota;c__Bacteroidia;o__Flavobacteriales;f__Flavobacteriaceae;g__Flavobacterium;s__Flavobacterium xanthum	82483	Contig	IMG-taxon 2700988712 annotated assembly
Bacteroidota	693978	GCF_000252855.1	100	0	35.0051	2164087	d__Bacteria;p__Bacteroidota;c__Bacteroidia;o__Flavobacteriales;f__Weeksellaceae;g__Riemerella;s__Riemerella anatipestifer	2164087	Complete Genome	ASM25285v1
Bacteroidota	694434	GCA_945888475.1	93.65	1.4	38.6938	4284305	d__Bacteria;p__Bacteroidota;c__Bacteroidia;o__Chitinophagales;f__Saprospiraceae;g__Saprospira;s__Saprospira grandis_C	22827	Contig	ME-21oct19-178
Bacteroidota	713588	GCF_900156725.1	100	0.49	35.3152	3043150	d__Bacteria;p__Bacteroidota;c__Bacteroidia;o__Flavobacteriales;f__Weeksellaceae;g__Kaistella;s__Kaistella chaponensis	238658	Contig	IMG-taxon 2681813521 annotated assembly
Bacteroidota	742725	GCA_025144995.1	100	0	54.7583	2857445	d__Bacteria;p__Bacteroidota;c__Bacteroidia;o__Bacteroidales;f__Rikenellaceae;g__Alistipes_A;s__Alistipes_A indistinctus	2857445	Complete Genome	ASM2514499v1
Bacteroidota	757245	GCA_913057965.1	95.67	1.14	36.39	3052781	d__Bacteria;p__Bacteroidota;c__Bacteroidia;o__Flavobacteriales;f__Flavobacteriaceae;g__Marixanthomonas;s__Marixanthomonas sp913057965	11609	Contig	SRR3933284_bin.4_MetaBAT_v2.12.1_MAG
Bacteroidota	76122.2	GCA_015259125.1	98.5	0	46.7508	2322296	d__Bacteria;p__Bacteroidota;c__Bacteroidia;o__Bacteroidales;f__Bacteroidaceae;g__Alloprevotella;s__Alloprevotella tannerae_A	64356	Contig	ASM1525912v1
Bacteroidota	76595.6	GCF_900119145.1	99.67	0.11	32.0803	3922041	d__Bacteria;p__Bacteroidota;c__Bacteroidia;o__Flavobacteriales;f__Flavobacteriaceae;g__Cellulophaga;s__Cellulophaga fucicola	983305	Scaffold	IMG-taxon 2595699004 annotated assembly
Bacteroidota	77133.1	GCA_903911455.1	98.39	2.24	32.0567	4436602	d__Bacteria;p__Bacteroidota;c__Bacteroidia;o__Bacteroidales;f__JACABE01;g__JACABE01;s__JACABE01 sp903911455	9007	Contig	freshwater MAG --- Umea3p4_bin-1352
Bacteroidota	77133.1	GCA_903916135.1	92.38	2.84	38.1734	4585790	d__Bacteria;p__Bacteroidota;c__Bacteroidia;o__Bacteroidales;f__CAIWKO01;g__CAIWKO01;s__CAIWKO01 sp903916135	10224	Contig	freshwater MAG --- KR_bin-2776
Bacteroidota	77133.1	GCA_903922465.1	98.39	2.96	35.9813	5024480	d__Bacteria;p__Bacteroidota;c__Bacteroidia;o__Bacteroidales;f__CAIXTV01;g__CAIXTV01;s__CAIXTV01 sp903922465	25376	Contig	freshwater MAG --- KTt_bin-0590
Bacteroidota	77133.1	GCA_903951405.1	87.68	2.83	37.5561	2455412	d__Bacteria;p__Bacteroidota;c__Bacteroidia;o__Chitinophagales;f__Chitinophagaceae;g__SXYR01;s__SXYR01 sp903951405	20747	Contig	freshwater MAG --- Loc080925-4-5m_bin-0857
Bacteroidota	77133.2	GCA_905214715.1	90.82	0.19	48.3617	2427413	d__Bacteria;p__Bacteroidota;c__Bacteroidia;o__Bacteroidales;f__Muribaculaceae;g__CAG-485;s__CAG-485 sp905214715	116530	Contig	ERR1190883-mag-bin.3
Bacteroidota	77133.2	GCA_945612775.1	90.91	2.16	48.0668	2653775	d__Bacteria;p__Bacteroidota;c__Bacteroidia;o__Bacteroidales;f__Muribaculaceae;g__SFTJ01;s__SFTJ01 sp945612775	14616	Contig	SRR14474046_bin.4_metaWRAP_v1.3_MAG
Bacteroidota	77133.3	GCA_945829115.1	97.53	1.11	44.8707	2722396	d__Bacteria;p__Bacteroidota;c__Bacteroidia;o__Bacteroidales;f__Bacteroidaceae;g__Prevotella;s__Prevotella sp945829115	28458	Contig	SRR5976182_bin.10_metaWRAP_v1.3_MAG
Bacteroidota	77133.4	GCA_903828245.1	94.29	0.61	35.1643	1951960	d__Bacteria;p__Bacteroidota;c__Bacteroidia;o__Sphingobacteriales;f__CAIKLP01;g__CAIKLP01;s__CAIKLP01 sp903828245	38971	Contig	freshwater MAG --- ErkenSummer_bin-3975
Bacteroidota	77133.7	GCA_903861055.1	89.89	2.38	44.6612	3375278	d__Bacteria;p__Bacteroidota;c__Bacteroidia;o__Chitinophagales;f__CAIOSU01;g__CAIOSU01;s__CAIOSU01 sp903861055	9255	Contig	freshwater MAG --- Loclat_bin-14753
Bacteroidota	77133.7	GCA_903862465.1	95.7	1.34	39.5585	4226358	d__Bacteria;p__Bacteroidota;c__Bacteroidia;o__Bacteroidales;f__CAIWKO01;g__CAIWKO01;s__CAIWKO01 sp903862465	23857	Contig	freshwater MAG --- Kiruna_bin-04925
Bacteroidota	77134	GCA_903894575.1	97.54	4.31	43.9968	3175095	d__Bacteria;p__Bacteroidota;c__Bacteroidia;o__Chitinophagales;f__Chitinophagaceae;g__SXYR01;s__SXYR01 sp903894575	11532	Contig	freshwater MAG --- Erken-D1_bin-1067
Bacteroidota	79329.1	GCA_945907065.1	97.14	0.48	34.7749	2695177	d__Bacteria;p__Bacteroidota;c__Bacteroidia;o__NS11-12g;f__UBA9320;g__JABWCE01;s__JABWCE01 sp945907065	79057	Contig	TrH-25oct19-45
Bacteroidota	79329.1	GCA_945860225.1	99.05	1.9	32.5922	2905968	d__Bacteria;p__Bacteroidota;c__Bacteroidia;o__AKYH767;f__B-17BO;g__UBA4416;s__UBA4416 sp945860225	113422	Contig	GE-03apr19-264
Bacteroidota	79329.1	GCA_945860565.1	91.31	0.82	36.4392	2392316	d__Bacteria;p__Bacteroidota;c__Bacteroidia;o__NS11-12g;f__UBA955;g__VMCP01;s__VMCP01 sp945860565	24267	Contig	AE-24oct19-35
Bacteroidota	79329.1	GCA_945860605.1	90.39	2.34	36.724	1640788	d__Bacteria;p__Bacteroidota;c__Bacteroidia;o__Chitinophagales;f__Chitinophagaceae;g__Sediminibacterium;s__Sediminibacterium pinensis_D	24807	Contig	AE-24oct19-147
Bacteroidota	79329.1	GCA_945860865.1	99.05	0.66	36.6364	2587429	d__Bacteria;p__Bacteroidota;c__Bacteroidia;o__NS11-12g;f__UKL13-3;g__B1;s__B1 sp945860865	254944	Contig	GE-03apr19-111
Bacteroidota	79329.1	GCA_945861685.1	88.28	1.37	40.2086	3042066	d__Bacteria;p__Bacteroidota;c__Bacteroidia;o__SXHM01;f__SXHM01;g__SXHM01;s__SXHM01 sp945861685	14645	Contig	MaH-04nov19-72
Bacteroidota	79329.1	GCA_945861665.1	97.62	0	35.0267	2494644	d__Bacteria;p__Bacteroidota;c__Bacteroidia;o__AKYH767;f__UBA4408;g__CAIMGI01;s__CAIMGI01 sp945861665	265943	Contig	ME-08apr19-307
Bacteroidota	79329.1	GCA_945863965.1	86.61	0.82	42.3462	1959521	d__Bacteria;p__Bacteroidota;c__Bacteroidia;o__NS11-12g;f__UBA955;g__VMCP01;s__VMCP01 sp945863965	16338	Contig	MiE-16apr19-307
Bacteroidota	79329.1	GCA_945865315.1	95.84	0.48	33.009	3268232	d__Bacteria;p__Bacteroidota;c__Bacteroidia;o__AKYH767;f__2-12-FULL-35-15;g__2-12-FULL-35-15;s__2-12-FULL-35-15 sp945865315	22684	Contig	MsH-01oct19-86
Bacteroidota	79329.1	GCA_945865295.1	94.36	4.72	36.0096	2012327	d__Bacteria;p__Bacteroidota;c__Bacteroidia;o__Chitinophagales;f__Chitinophagaceae;g__Sediminibacterium;s__Sediminibacterium pinensis_A	32132	Contig	MsH-01oct19-3
Bacteroidota	79329.1	GCA_945865625.1	93.62	0.56	35.9227	2222593	d__Bacteria;p__Bacteroidota;c__Bacteroidia;o__NS11-12g;f__UBA955;g__VMCP01;s__VMCP01 sp945865625	22034	Contig	TrE-25oct19-137
Bacteroidota	79329.1	GCA_945865645.1	97.78	0.74	33.8045	2079077	d__Bacteria;p__Bacteroidota;c__Bacteroidia;o__Chitinophagales;f__Chitinophagaceae;g__Ferruginibacter;s__Ferruginibacter pinensis_B	52664	Contig	MsH-30jul19-164
Bacteroidota	79329.1	GCA_945870835.1	93.42	2.96	34.7446	2825580	d__Bacteria;p__Bacteroidota;c__Bacteroidia;o__Chitinophagales;f__Chitinophagaceae;g__Ferruginibacter;s__Ferruginibacter pinensis_A	13220	Contig	MoE-23oct19-254
Bacteroidota	79329.1	GCA_945868555.1	88.29	1.35	42.1179	2475294	d__Bacteria;p__Bacteroidota;c__Bacteroidia;o__Flavobacteriales;f__Crocinitomicaceae;g__M0103;s__M0103 sp945868555	8552	Contig	MoE-23oct19-142
Bacteroidota	79329.2	GCA_945871905.1	94.76	0	33.9867	2505615	d__Bacteria;p__Bacteroidota;c__Bacteroidia;o__NS11-12g;f__UBA955;g__JABMMZ01;s__JABMMZ01 sp945871905	196460	Contig	GE-03apr19-118
Bacteroidota	79329.2	GCA_945872085.1	96.86	1.6	35.8795	1908309	d__Bacteria;p__Bacteroidota;c__Bacteroidia;o__Chitinophagales;f__Chitinophagaceae;g__CAIWHF01;s__CAIWHF01 sp945872085	32520	Contig	LE-05nov19-80
Bacteroidota	79329.2	GCA_945873755.1	95.7	0.63	30.6664	3130674	d__Bacteria;p__Bacteroidota;c__Bacteroidia;o__NS11-12g;f__UKL13-3;g__JAAFJM01;s__JAAFJM01 sp945873755	22519	Contig	MiE-14oct19-140
Bacteroidota	79329.2	GCA_945879015.1	95.24	0.95	34.0839	3098208	d__Bacteria;p__Bacteroidota;c__Bacteroidia;o__AKYH767;f__2-12-FULL-35-15;g__2-12-FULL-35-15;s__2-12-FULL-35-15 sp945879015	43138	Contig	TrH-25oct19-117
Bacteroidota	79329.2	GCA_945883545.1	96.43	0.63	41.2324	3155960	d__Bacteria;p__Bacteroidota;c__Bacteroidia;o__M30B66;f__M30B66;g__CAMCXT01;s__CAMCXT01 sp945883545	54789	Contig	MiE-14oct19-96
Bacteroidota	79329.2	GCA_945883825.1	97.39	0.18	33.1172	2158892	d__Bacteria;p__Bacteroidota;c__Bacteroidia;o__Flavobacteriales;f__Crocinitomicaceae;g__UBA952;s__UBA952 sp945883825	69000	Contig	MiH-16apr19-171
Bacteroidota	79329.2	GCA_945887955.1	94.76	0.63	30.3242	2510542	d__Bacteria;p__Bacteroidota;c__Bacteroidia;o__AKYH767;f__B-17BO;g__UBA2475;s__UBA2475 sp945887955	34641	Contig	MsH-01oct19-162
Bacteroidota	79329.2	GCA_945888525.1	95.71	0.79	37.1444	2424613	d__Bacteria;p__Bacteroidota;c__Bacteroidia;o__NS11-12g;f__UBA955;g__JABMMZ01;s__JABMMZ01 sp945888525	73469	Contig	MH-08apr19-138
Bacteroidota	79329.3	GCA_945890895.1	96.45	0.82	36.8431	2873269	d__Bacteria;p__Bacteroidota;c__Bacteroidia;o__NS11-12g;f__UBA955;g__VMCP01;s__VMCP01 sp945890895	33379	Scaffold	MiE-22jul19-157
Bacteroidota	79329.3	GCA_945892775.1	97.54	0	35.3744	2474615	d__Bacteria;p__Bacteroidota;c__Bacteroidia;o__Chitinophagales;f__UBA10324;g__UBA10324;s__UBA10324 sp945892775	59272	Contig	MaH-04nov19-208
Bacteroidota	79329.3	GCA_945897185.1	95.32	0.99	38.4682	2286329	d__Bacteria;p__Bacteroidota;c__Bacteroidia;o__Chitinophagales;f__Chitinophagaceae;g__SXYR01;s__SXYR01 sp945897185	27171	Contig	TE-11nov19-302
Bacteroidota	79329.3	GCA_945897725.1	85.71	0.49	36.7193	2590109	d__Bacteria;p__Bacteroidota;c__Bacteroidia;o__Chitinophagales;f__CAMDFR01;g__CAMDFR01;s__CAMDFR01 sp945897725	98464	Contig	MiH-22jul19-357
Bacteroidota	79329.3	GCA_945897765.1	81.23	1.53	34.0901	2215522	d__Bacteria;p__Bacteroidota;c__Bacteroidia;o__Flavobacteriales;f__Crocinitomicaceae;g__UBA952;s__UBA952 sp945897765	8941	Contig	MoE-02may19-151
Bacteroidota	79329.3	GCA_945897845.1	82.43	3.33	40.9476	4159092	d__Bacteria;p__Bacteroidota;c__Bacteroidia;o__Bacteroidales;f__Prolixibacteraceae;g__UBA6024;s__UBA6024 sp945897845	9713	Contig	MiH-14oct19-172
Bacteroidota	79329.3	GCA_945897885.1	95.48	0	35.4105	3025843	d__Bacteria;p__Bacteroidota;c__Bacteroidia;o__NS11-12g;f__UBA9320;g__JABWCE01;s__JABWCE01 sp945897885	46100	Contig	MiH-22jul19-263
Bacteroidota	79329.3	GCA_945898275.1	98.1	0.16	35.7943	3522287	d__Bacteria;p__Bacteroidota;c__Bacteroidia;o__NS11-12g;f__UKL13-3;g__B1;s__B1 sp945898275	102911	Scaffold	MsE-30jul19-124
Bacteroidota	79329.9	GCA_902167325.1	99.51	0	50.5324	6294731	d__Bacteria;p__Bacteroidota;c__Bacteroidia;o__Chitinophagales;f__Chitinophagaceae;g__Chitinophaga;s__Chitinophaga pinensis_A	6294731	Complete Genome	chitino_3
Bacteroidota	797541	GCA_903887275.1	97.38	0.99	42.6057	3923805	d__Bacteria;p__Bacteroidota;c__Bacteroidia;o__Sphingobacteriales;f__Sphingobacteriaceae;g__Mucilaginibacter;s__Mucilaginibacter sp903887275	22045	Contig	freshwater MAG --- YR_bin-3936
Bacteroidota	797541	GCA_903893715.1	97.62	2.06	44.4283	4024839	d__Bacteria;p__Bacteroidota;c__Bacteroidia;o__Sphingobacteriales;f__Sphingobacteriaceae;g__Mucilaginibacter;s__Mucilaginibacter sp903893715	54385	Contig	freshwater MAG --- AM_bin-1055
Bacteroidota	797541	GCA_903915155.1	96.88	1.83	42.3618	3733773	d__Bacteria;p__Bacteroidota;c__Bacteroidia;o__Sphingobacteriales;f__Sphingobacteriaceae;g__Mucilaginibacter;s__Mucilaginibacter sp903915155	27559	Contig	freshwater MAG --- AlinenLipids_bin-8559
Bacteroidota	797541	GCA_903927645.1	94.29	1.77	35.4713	3741677	d__Bacteria;p__Bacteroidota;c__Bacteroidia;o__Sphingobacteriales;f__Sphingobacteriaceae;g__Mucilaginibacter;s__Mucilaginibacter sp903927645	18587	Contig	freshwater MAG --- Kiruna_bin-07036
Bacteroidota	797541	GCA_913773635.1	96.17	0.71	41.4639	4052947	d__Bacteria;p__Bacteroidota;c__Bacteroidia;o__Sphingobacteriales;f__Sphingobacteriaceae;g__Mucilaginibacter;s__Mucilaginibacter sp913773635	366806	Contig	S2C32656_SP139
Bacteroidota	797541	GCA_903866915.1	92.67	0.83	43.0744	3745109	d__Bacteria;p__Bacteroidota;c__Bacteroidia;o__Sphingobacteriales;f__Sphingobacteriaceae;g__Mucilaginibacter;s__Mucilaginibacter sp903866915	25788	Contig	freshwater MAG --- AM-lipid-02-D3_bin-0192
Bacteroidota	797541	GCA_913775265.1	97.94	1.43	43.0123	4901767	d__Bacteria;p__Bacteroidota;c__Bacteroidia;o__Sphingobacteriales;f__Sphingobacteriaceae;g__Mucilaginibacter;s__Mucilaginibacter sp913775265	91227	Contig	SP236_2_metabat2_genome_mining.18
Bacteroidota	797542	GCA_903863845.1	96.67	2.38	42.9293	3979057	d__Bacteria;p__Bacteroidota;c__Bacteroidia;o__Sphingobacteriales;f__Sphingobacteriaceae;g__Mucilaginibacter;s__Mucilaginibacter sp903863845	29953	Contig	freshwater MAG --- AM3_bin-0001
Bacteroidota	820.595	GCA_025147485.1	98.88	0	46.549	4629452	d__Bacteria;p__Bacteroidota;c__Bacteroidia;o__Bacteroidales;f__Bacteroidaceae;g__Bacteroides;s__Bacteroides uniformis	4629452	Complete Genome	ASM2514748v1
Bacteroidota	823.347	GCA_015060925.1	92.88	0	39.0527	2539824	d__Bacteria;p__Bacteroidota;c__Bacteroidia;o__Bacteroidales;f__Tannerellaceae;g__Parabacteroides;s__Parabacteroides distasonis_B	102430	Contig	ASM1506092v1
Bacteroidota	823.383	GCA_021531385.1	99.62	0.71	49.6313	3459009	d__Bacteria;p__Bacteroidota;c__Bacteroidia;o__Bacteroidales;f__Tannerellaceae;g__Parabacteroides;s__Parabacteroides distasonis_C	175401	Contig	ASM2153138v1
Bacteroidota	823.384	GCA_021531775.1	99.23	0	48.5449	3615328	d__Bacteria;p__Bacteroidota;c__Bacteroidia;o__Bacteroidales;f__Tannerellaceae;g__Parabacteroides;s__Parabacteroides sp004562445	100024	Contig	ASM2153177v1
Bacteroidota	839.8	GCF_900142525.1	99.63	0.37	46.2692	3961687	d__Bacteria;p__Bacteroidota;c__Bacteroidia;o__Bacteroidales;f__Bacteroidaceae;g__Prevotella;s__Prevotella ruminicola_A	140970	Scaffold	IMG-taxon 2654588175 annotated assembly
Bacteroidota	840.71	GCA_021531755.1	98.23	1.11	49.6543	3301356	d__Bacteria;p__Bacteroidota;c__Bacteroidia;o__Bacteroidales;f__Bacteroidaceae;g__Prevotella;s__Prevotella sp004556065	153730	Contig	ASM2153175v1
Bacteroidota	860784	GCA_905235955.1	92.2	0.54	42.5208	2175419	d__Bacteria;p__Bacteroidota;c__Bacteroidia;o__Bacteroidales;f__W3P20-009;g__W3P20-009;s__W3P20-009 sp905235955	10038	Scaffold	RUG30281
Bacteroidota	866510	GCA_903841915.1	88.04	4.71	37.9465	3042653	d__Bacteria;p__Bacteroidota;c__Bacteroidia;o__Chitinophagales;f__Chitinophagaceae;g__CAILAF01;s__CAILAF01 sp903841915	6355	Contig	freshwater MAG --- Ki1-1-6m_bin-1479
Bacteroidota	866510	GCA_903870685.1	97.04	1.77	33.4989	3175115	d__Bacteria;p__Bacteroidota;c__Bacteroidia;o__Chitinophagales;f__Chitinophagaceae;g__CAILAF01;s__CAILAF01 sp903870685	43236	Contig	freshwater MAG --- Umea2p3_bin-1345
Bacteroidota	866510	GCA_903881425.1	96.77	2.23	34.3783	2747314	d__Bacteria;p__Bacteroidota;c__Bacteroidia;o__Chitinophagales;f__Chitinophagaceae;g__CAILAF01;s__CAILAF01 sp903881425	19994	Contig	freshwater MAG --- VK_bin-2746
Bacteroidota	866510	GCA_903883945.1	97.54	3.15	37.5075	4092800	d__Bacteria;p__Bacteroidota;c__Bacteroidia;o__Chitinophagales;f__Chitinophagaceae;g__JAAFHG01;s__JAAFHG01 sp903883945	19054	Contig	freshwater MAG --- Ki1-1-6m_bin-0879
Bacteroidota	866510	GCA_903884185.1	96.85	1.23	41.2247	2947805	d__Bacteria;p__Bacteroidota;c__Bacteroidia;o__Chitinophagales;f__Chitinophagaceae;g__CAILAF01;s__CAILAF01 sp903884185	26784	Contig	freshwater MAG --- KR_bin-2786
Bacteroidota	866510	GCA_903904335.1	96.8	2.55	36.6971	3109660	d__Bacteria;p__Bacteroidota;c__Bacteroidia;o__Chitinophagales;f__Chitinophagaceae;g__CAILAF01;s__CAILAF01 sp903904335	23727	Contig	freshwater MAG --- AM-lipid-02-D4_bin-0365
Bacteroidota	866510	GCA_903907815.1	96.52	1.29	35.2131	3925234	d__Bacteria;p__Bacteroidota;c__Bacteroidia;o__Chitinophagales;f__Chitinophagaceae;g__CAIVPM01;s__CAIVPM01 sp903907815	11020	Contig	freshwater MAG --- Umea1_bin-0343
Bacteroidota	866510	GCA_903895845.1	99.43	0.33	38.685	4012082	d__Bacteria;p__Bacteroidota;c__Bacteroidia;o__Chitinophagales;f__Chitinophagaceae;g__JAAFHG01;s__JAAFHG01 sp903895845	51690	Contig	freshwater MAG --- AM-lipid-02-D3_bin-1383
Bacteroidota	866511	GCA_903830285.1	97.26	4.45	37.6106	3991064	d__Bacteria;p__Bacteroidota;c__Bacteroidia;o__Chitinophagales;f__Chitinophagaceae;g__CAILAF01;s__CAILAF01 sp903830285	22030	Contig	freshwater MAG --- MJ130916A_bin-0263
Bacteroidota	885586	GCF_001045445.1	100	0.25	37.5652	4412600	d__Bacteria;p__Bacteroidota;c__Bacteroidia;o__Flavobacteriales;f__Weeksellaceae;g__Chryseobacterium;s__Chryseobacterium sp001045445	1092871	Contig	ASM104544v1
Bacteroidota	906972	GCA_905479015.1	97.82	0.6	38.7956	2933214	d__Bacteria;p__Bacteroidota;c__Bacteroidia;o__Cytophagales;f__Cyclobacteriaceae;g__UBA4465;s__UBA4465 sp002470835	95797	Contig	0.2_20180515_Bin_MAXBIN_031_1
Bacteroidota	926562	GCA_945907425.1	92.74	1.18	48.1306	1551777	d__Bacteria;p__Bacteroidota;c__Bacteroidia;o__Flavobacteriales;f__Schleiferiaceae;g__CAMDTE01;s__CAMDTE01 sp945907425	20468	Contig	ZH-03apr19-245
Bacteroidota	932005	GCA_902529805.1	81.31	0.55	27.9539	1648311	d__Bacteria;p__Bacteroidota;c__Bacteroidia;o__Cytophagales;f__MED-G16;g__GCA-2715645;s__GCA-2715645 sp902529805	69395	Contig	AG-343-C10
Bacteroidota	96345.1	GCA_003243255.1	97.6	9.41	40.7408	6270519	d__Bacteria;p__Bacteroidota;c__Bacteroidia;o__Flavobacteriales;f__Flavobacteriaceae;g__Flavobacterium;s__Flavobacterium psychrophilum_B	17326	Contig	ASM324325v1
Bacteroidota	96345.4	GCA_020720185.1	89.73	1.35	30.6752	2629464	d__Bacteria;p__Bacteroidota;c__Bacteroidia;o__Flavobacteriales;f__Flavobacteriaceae;g__Flavobacterium;s__Flavobacterium psychrophilum_O	14942	Scaffold	ASM2072018v1
Bacteroidota	96345.6	GCA_022730285.1	95.88	0	31.2755	2158875	d__Bacteria;p__Bacteroidota;c__Bacteroidia;o__Flavobacteriales;f__Flavobacteriaceae;g__Flavobacterium;s__Flavobacterium psychrophilum_C	59498	Scaffold	ASM2273028v1
Bacteroidota	96345.6	GCA_945872875.1	88.56	1.06	33.0595	1684087	d__Bacteria;p__Bacteroidota;c__Bacteroidia;o__Flavobacteriales;f__Flavobacteriaceae;g__Flavobacterium;s__Flavobacterium psychrophilum_N	16832	Contig	ZE-13nov19-266
Bacteroidota	96345.6	GCA_945878515.1	81.03	1.72	33.9814	3413677	d__Bacteria;p__Bacteroidota;c__Bacteroidia;o__Flavobacteriales;f__Flavobacteriaceae;g__Flavobacterium;s__Flavobacterium psychrophilum_I	17964	Scaffold	MsH-01oct19-117
Bacteroidota	96345.6	GCA_945879625.1	89.05	1.07	41.3206	1964823	d__Bacteria;p__Bacteroidota;c__Bacteroidia;o__Flavobacteriales;f__Flavobacteriaceae;g__Flavobacterium;s__Flavobacterium psychrophilum_G	129151	Contig	MsE-30apr19-194
Bacteroidota	96345.6	GCA_945890865.1	97.83	0	34.8377	2006974	d__Bacteria;p__Bacteroidota;c__Bacteroidia;o__Flavobacteriales;f__Flavobacteriaceae;g__Flavobacterium;s__Flavobacterium psychrophilum_D	174619	Contig	MiE-16apr19-127
Bacteroidota	96345.6	GCA_945862065.1	97.88	0.12	32.6888	2507880	d__Bacteria;p__Bacteroidota;c__Bacteroidia;o__Flavobacteriales;f__Flavobacteriaceae;g__Flavobacterium;s__Flavobacterium psychrophilum_F	141490	Contig	ME-09jul19-137
Bacteroidota	983.4	GCF_900142775.1	99.29	0.08	34.1626	4230539	d__Bacteria;p__Bacteroidota;c__Bacteroidia;o__Flavobacteriales;f__Flavobacteriaceae;g__Flavobacterium;s__Flavobacterium flevense	366991	Scaffold	IMG-taxon 2700988729 annotated assembly
Bacteroidota	986.8	GCF_001879205.1	99.65	0.35	34.6998	5492177	d__Bacteria;p__Bacteroidota;c__Bacteroidia;o__Flavobacteriales;f__Flavobacteriaceae;g__Flavobacterium;s__Flavobacterium johnsoniae_A	647735	Contig	ASM187920v1
Bacteroidota	990718	GCA_944319745.1	96.54	0.5	44.5242	2305445	d__Bacteria;p__Bacteroidota;c__Bacteroidia;o__Bacteroidales;f__Bacteroidaceae;g__Phocaeicola;s__Phocaeicola sp944319745	177471	Contig	E17__bin298
Bacteroidota	990718	GCA_944320605.1	87.81	0.62	38.8245	2830955	d__Bacteria;p__Bacteroidota;c__Bacteroidia;o__Bacteroidales;f__Bacteroidaceae;g__Phocaeicola;s__Phocaeicola sp944320605	29887	Contig	BRZ_KM__bin66
Bacteroidota	990718	GCA_944320815.1	98.31	0	48.9206	3142870	d__Bacteria;p__Bacteroidota;c__Bacteroidia;o__Bacteroidales;f__Bacteroidaceae;g__Phocaeicola;s__Phocaeicola sp944320815	81601	Contig	BRZ_RS__bin74
Bacteroidota	990718	GCA_944320845.1	96.14	0	49.4761	2802503	d__Bacteria;p__Bacteroidota;c__Bacteroidia;o__Bacteroidales;f__Bacteroidaceae;g__Phocaeicola;s__Phocaeicola sp944320845	134175	Contig	BRZ_R__bin125
Bacteroidota	990718	GCA_944320855.1	91.59	0.31	40.9101	3325955	d__Bacteria;p__Bacteroidota;c__Bacteroidia;o__Bacteroidales;f__Bacteroidaceae;g__Phocaeicola;s__Phocaeicola sp944320855	48356	Contig	BRZ_FN__bin33
Bacteroidota	990718	GCA_944320885.1	97.93	0	42.0337	2990505	d__Bacteria;p__Bacteroidota;c__Bacteroidia;o__Bacteroidales;f__Bacteroidaceae;g__Phocaeicola_A;s__Phocaeicola_A sp944320885	84312	Contig	BRZ_EM__bin12
Bacteroidota	996.309	GCA_019565575.1	92.58	1.06	30.9547	3401257	d__Bacteria;p__Bacteroidota;c__Bacteroidia;o__Flavobacteriales;f__Flavobacteriaceae;g__Flavobacterium;s__Flavobacterium covae	3401257	Chromosome	ASM1956557v1
Pseudomonadota	1.00433e+06	GCF_001012815.1	96.54	2.26	45.0634	4811405	d__Bacteria;p__Pseudomonadota;c__Gammaproteobacteria;o__Enterobacterales_A;f__Vibrionaceae;g__Vibrio;s__Vibrio mexicanus	88203	Contig	ASM101281v1
Pseudomonadota	1.006e+06	GCF_000735525.1	95.87	0.46	51.5958	3532407	d__Bacteria;p__Pseudomonadota;c__Gammaproteobacteria;o__Enterobacterales;f__Enterobacteriaceae;g__Tatumella;s__Tatumella ptyseos	154769	Contig	GTPT_DRAFTv1
Pseudomonadota	1.006e+06	GCA_024169445.1	100	0.64	50.5193	5293347	d__Bacteria;p__Pseudomonadota;c__Gammaproteobacteria;o__Enterobacterales;f__Enterobacteriaceae;g__Buttiauxella;s__Buttiauxella ferragutiae	5141063	Contig	ASM2416944v1
Pseudomonadota	1.02976e+06	GCF_000503895.1	98.88	0	63.8844	3653837	d__Bacteria;p__Pseudomonadota;c__Alphaproteobacteria;o__Rhizobiales;f__Hyphomicrobiaceae;g__Hyphomicrobium_C;s__Hyphomicrobium_C nitrativorans	3653837	Complete Genome	ASM50389v1
Pseudomonadota	1.03519e+06	GCA_000318405.1	100	0	66.9517	3337682	d__Bacteria;p__Pseudomonadota;c__Alphaproteobacteria;o__Caulobacterales;f__Caulobacteraceae;g__Brevundimonas;s__Brevundimonas diminuta_B	92471	Scaffold	ASM31840v1
Pseudomonadota	1.04099e+06	GCF_000472385.1	99.35	1.05	62.0093	8613869	d__Bacteria;p__Pseudomonadota;c__Alphaproteobacteria;o__Rhizobiales;f__Xanthobacteraceae;g__Bradyrhizobium;s__Bradyrhizobium sp000472385	144617	Contig	ASM47238v1
Pseudomonadota	104099	GCF_001581005.1	100	0	56.4489	3007844	d__Bacteria;p__Pseudomonadota;c__Alphaproteobacteria;o__Acetobacterales;f__Acetobacteraceae;g__Acetobacter;s__Acetobacter orleanensis	114091	Contig	ASM158100v1
Pseudomonadota	104102	GCF_001580915.1	100	0	55.7782	3557452	d__Bacteria;p__Pseudomonadota;c__Alphaproteobacteria;o__Acetobacterales;f__Acetobacteraceae;g__Acetobacter;s__Acetobacter tropicalis	52004	Contig	ASM158091v1
Pseudomonadota	104108	GCA_943913205.1	91.46	0.43	33.4236	1047017	d__Bacteria;p__Pseudomonadota;c__Alphaproteobacteria;o__CALTWN01;f__CALTWN01;g__CALTWN01;s__CALTWN01 sp943913205	26558	Contig	4eEwzkU8Fs_bin.8.MAG
Pseudomonadota	104108	GCA_945277285.1	99.78	0	44.5984	2448041	d__Bacteria;p__Pseudomonadota;c__Alphaproteobacteria;o__Rhizobiales;f__Rhizobiaceae;g__Bartonella_A;s__Bartonella_A sp945277285	1286574	Contig	SRR11267074_bin.9_metawrap_v1.3.0_MAG
Pseudomonadota	104109	GCA_945285915.1	99.84	0.12	42.1396	2524001	d__Bacteria;p__Pseudomonadota;c__Alphaproteobacteria;o__Rhizobiales;f__Rhizobiaceae;g__Bartonella_A;s__Bartonella_A sp945285915	95557	Contig	SRR11267075_bin.6_metawrap_v1.3.0_MAG
Pseudomonadota	1042.19	GCA_009993605.1	99.37	0.43	63.9581	2988900	d__Bacteria;p__Pseudomonadota;c__Alphaproteobacteria;o__Sphingomonadales;f__Sphingomonadaceae;g__Qipengyuania;s__Qipengyuania sp009993605	231171	Scaffold	ASM999360v1
Pseudomonadota	1042.19	GCA_009993635.1	99.43	0	64.6621	2918084	d__Bacteria;p__Pseudomonadota;c__Alphaproteobacteria;o__Sphingomonadales;f__Sphingomonadaceae;g__Alteriqipengyuania;s__Alteriqipengyuania sp009993635	424455	Scaffold	ASM999363v1
Pseudomonadota	1042.19	GCA_011765465.1	99.59	0.68	66.6164	3303132	d__Bacteria;p__Pseudomonadota;c__Alphaproteobacteria;o__Sphingomonadales;f__Sphingomonadaceae;g__Erythrobacter;s__Erythrobacter sp011765465	3303132	Complete Genome	ASM1176546v1
Pseudomonadota	1042.19	GCA_013001165.1	91.25	2.89	62.3528	2561877	d__Bacteria;p__Pseudomonadota;c__Alphaproteobacteria;o__Sphingomonadales;f__Sphingomonadaceae;g__Qipengyuania;s__Qipengyuania sp013001165	11608	Contig	ASM1300116v1
Pseudomonadota	1042.19	GCA_013214365.1	82.47	1.07	59.0493	2629567	d__Bacteria;p__Pseudomonadota;c__Alphaproteobacteria;o__Sphingomonadales;f__Sphingomonadaceae;g__Erythrobacter;s__Erythrobacter sp013214365	7281	Scaffold	ASM1321436v1
Pseudomonadota	1042.2	GCA_013822695.1	98.23	1.45	66.7103	3161472	d__Bacteria;p__Pseudomonadota;c__Alphaproteobacteria;o__Sphingomonadales;f__Sphingomonadaceae;g__Erythrobacter;s__Erythrobacter sp013822695	33826	Contig	ASM1382269v1
Pseudomonadota	1042.2	GCA_013822125.1	96.39	7.99	62.7849	2969446	d__Bacteria;p__Pseudomonadota;c__Alphaproteobacteria;o__Sphingomonadales;f__Sphingomonadaceae;g__Erythrobacter;s__Erythrobacter sp013822125	20219	Contig	ASM1382212v1
Pseudomonadota	1042.21	GCA_019739335.1	99.74	0.34	63.8198	3220578	d__Bacteria;p__Pseudomonadota;c__Alphaproteobacteria;o__Sphingomonadales;f__Sphingomonadaceae;g__Alteraurantiacibacter;s__Alteraurantiacibacter sp019739335	3220578	Complete Genome	ASM1973933v1
Pseudomonadota	1042.23	GCA_023653115.1	87.92	0.25	65.5159	2403206	d__Bacteria;p__Pseudomonadota;c__Alphaproteobacteria;o__Sphingomonadales;f__Sphingomonadaceae;g__Erythrobacter;s__Erythrobacter sp023653115	143508	Contig	ASM2365311v1
Pseudomonadota	1042.23	GCA_024305245.1	99.89	1.22	63.8199	3508436	d__Bacteria;p__Pseudomonadota;c__Alphaproteobacteria;o__Sphingomonadales;f__Sphingomonadaceae;g__Erythrobacter;s__Erythrobacter sp024305245	389836	Scaffold	ASM2430524v1
Pseudomonadota	1042.23	GCA_024642335.1	96.55	6.9	61.8818	2661477	d__Bacteria;p__Pseudomonadota;c__Alphaproteobacteria;o__Sphingomonadales;f__Sphingomonadaceae;g__Alteraurantiacibacter;s__Alteraurantiacibacter sp024642335	40864	Scaffold	ASM2464233v1
Pseudomonadota	1042.24	GCA_024642565.1	99.05	0.77	58.6203	2486036	d__Bacteria;p__Pseudomonadota;c__Alphaproteobacteria;o__Sphingomonadales;f__Sphingomonadaceae;g__Allopontixanthobacter;s__Allopontixanthobacter sp024642565	85610	Scaffold	ASM2464256v1
Pseudomonadota	1042.69	GCA_003483125.1	82.15	1.21	56.4982	1914983	d__Bacteria;p__Pseudomonadota;c__Alphaproteobacteria;o__Sphingomonadales;f__Sphingomonadaceae;g__Erythrobacter;s__Erythrobacter sp003483125	6984	Scaffold	ASM348312v1
Pseudomonadota	1.05165e+06	GCF_000772105.1	100	0.76	45.0052	5540337	d__Bacteria;p__Pseudomonadota;c__Gammaproteobacteria;o__Enterobacterales_A;f__Vibrionaceae;g__Vibrio;s__Vibrio tubiashii	3294490	Complete Genome	ASM77210v1
Pseudomonadota	1.05221e+06	GCA_020996635.1	97.03	0.69	37.8571	2430479	d__Bacteria;p__Pseudomonadota;c__Gammaproteobacteria;o__Methylococcales;f__Methylomonadaceae;g__Methyloprofundus;s__Methyloprofundus sp020996635	17069	Contig	ASM2099663v1
Pseudomonadota	1.055e+06	GCF_900142625.1	99.8	0.47	60.2569	4080216	d__Bacteria;p__Pseudomonadota;c__Alphaproteobacteria;o__Rhodobacterales;f__Rhodobacteraceae;g__Roseovarius;s__Roseovarius marisflavi	139144	Contig	IMG-taxon 2700988702 annotated assembly
Pseudomonadota	1062.15	GCA_020250175.1	98.99	0.3	64.9585	3893215	d__Bacteria;p__Pseudomonadota;c__Alphaproteobacteria;o__Rhodobacterales;f__Rhodobacteraceae;g__Rhodobacter_F;s__Rhodobacter_F sp020250175	80137	Contig	ASM2025017v1
Pseudomonadota	1062.16	GCA_013821825.1	96.02	5.04	64.22	4015802	d__Bacteria;p__Pseudomonadota;c__Alphaproteobacteria;o__Rhodobacterales;f__Rhodobacteraceae;g__Tabrizicola;s__Tabrizicola sp013821825	40031	Contig	ASM1382182v1
Pseudomonadota	1062.17	GCA_013824045.1	87.49	0.95	64.4112	3226301	d__Bacteria;p__Pseudomonadota;c__Alphaproteobacteria;o__Rhodobacterales;f__Rhodobacteraceae;g__Gemmobacter_B;s__Gemmobacter_B sp013824045	9110	Contig	ASM1382404v1
Pseudomonadota	1062.18	GCA_020251025.1	99.64	0.2	65.8509	3319978	d__Bacteria;p__Pseudomonadota;c__Alphaproteobacteria;o__Rhodobacterales;f__Rhodobacteraceae;g__Rhodobacter_F;s__Rhodobacter_F sp020251025	46571	Contig	ASM2025102v1
Pseudomonadota	1062.19	GCA_016704435.1	95.24	0.61	66.0261	4362972	d__Bacteria;p__Pseudomonadota;c__Alphaproteobacteria;o__Rhodobacterales;f__Rhodobacteraceae;g__JAAKGP01;s__JAAKGP01 sp016704435	223948	Contig	ASM1670443v1
Pseudomonadota	1062.19	GCA_022340385.1	94.84	1.43	63.5065	3926721	d__Bacteria;p__Pseudomonadota;c__Alphaproteobacteria;o__Rhodobacterales;f__Rhodobacteraceae;g__Rhodobacter_B;s__Rhodobacter_B sp022340385	16240	Contig	ASM2234038v1
Pseudomonadota	1062.19	GCA_022824145.1	91.69	1.2	59.1522	4796143	d__Bacteria;p__Pseudomonadota;c__Alphaproteobacteria;o__Rhodobacterales;f__Rhodobacteraceae;g__Rhodobacter_B;s__Rhodobacter_B sp022824145	26793	Contig	ASM2282414v1
Pseudomonadota	1063.32	GCA_003243455.1	99.39	1.73	62.6376	4553614	d__Bacteria;p__Pseudomonadota;c__Alphaproteobacteria;o__Rhodobacterales;f__Rhodobacteraceae;g__Rhodobacter_F;s__Rhodobacter_F sphaeroides_A	706352	Contig	ASM324345v1
Pseudomonadota	106592	GCF_002007205.1	99.96	0.87	62.8264	6874104	d__Bacteria;p__Pseudomonadota;c__Alphaproteobacteria;o__Rhizobiales;f__Rhizobiaceae;g__Ensifer;s__Ensifer adhaerens_D	1089500	Contig	ASM200720v1
Pseudomonadota	106592	GCA_900215285.1	97.82	2.32	61.2168	5190151	d__Bacteria;p__Pseudomonadota;c__Alphaproteobacteria;o__Rhizobiales;f__Rhizobiaceae;g__Ensifer_A;s__Ensifer_A adhaerens_A	3465581	Contig	IMG-taxon 2617270914 annotated assembly
Pseudomonadota	106593	GCF_001270265.1	99.81	1.92	61.5325	7459544	d__Bacteria;p__Pseudomonadota;c__Alphaproteobacteria;o__Rhizobiales;f__Rhizobiaceae;g__Ensifer;s__Ensifer adhaerens_B	184648	Contig	SD006_V1
Pseudomonadota	106649	GCA_009912575.1	98.24	5.15	37.2558	5163621	d__Bacteria;p__Pseudomonadota;c__Gammaproteobacteria;o__Pseudomonadales;f__Moraxellaceae;g__Acinetobacter;s__Acinetobacter bereziniae_A	23758	Contig	ASM991257v1
Pseudomonadota	1076.23	GCF_000935205.1	98.28	2.73	64.2084	6123958	d__Bacteria;p__Pseudomonadota;c__Alphaproteobacteria;o__Rhizobiales;f__Xanthobacteraceae;g__Rhodopseudomonas;s__Rhodopseudomonas palustris_E	10908	Contig	ASM93520v1
Pseudomonadota	1.07655e+06	GCA_020179835.1	100	0.73	53.4216	5643466	d__Bacteria;p__Pseudomonadota;c__Gammaproteobacteria;o__Enterobacterales;f__Enterobacteriaceae;g__Pantoea;s__Pantoea sp020179835	534706	Contig	ASM2017983v1
Pseudomonadota	1.07693e+06	GCF_002008165.1	99.94	0.43	60.7785	7323210	d__Bacteria;p__Pseudomonadota;c__Alphaproteobacteria;o__Rhizobiales;f__Rhizobiaceae;g__Rhizobium;s__Rhizobium laguerreae	515701	Contig	ASM200816v1
Pseudomonadota	1.07795e+06	GCA_945860375.1	98.63	2.22	61.1943	4562776	d__Bacteria;p__Pseudomonadota;c__Alphaproteobacteria;o__Rhodobacterales;f__Rhodobacteraceae;g__Cypionkella;s__Cypionkella antarcticus_A	63232	Contig	GE-03apr19-261
Pseudomonadota	1.07795e+06	GCA_945862465.1	95.29	1.73	59.7344	2921845	d__Bacteria;p__Pseudomonadota;c__Alphaproteobacteria;o__Rhodobacterales;f__Rhodobacteraceae;g__Stagnihabitans;s__Stagnihabitans antarcticus_A	28722	Contig	ME-09jul19-84
Pseudomonadota	1078.7	GCA_013377015.1	98.4	1.41	64.3673	4825921	d__Bacteria;p__Pseudomonadota;c__Alphaproteobacteria;o__Rhizobiales;f__Xanthobacteraceae;g__Rhodopseudomonas;s__Rhodopseudomonas sp013377015	1411953	Scaffold	ASM1337701v1
Pseudomonadota	1078.8	GCA_016124795.1	96.49	0.74	63.036	5140517	d__Bacteria;p__Pseudomonadota;c__Alphaproteobacteria;o__Rhizobiales;f__Xanthobacteraceae;g__Pseudolabrys;s__Pseudolabrys sp016124795	93112	Contig	ASM1612479v1
Pseudomonadota	1079.16	GCA_005768725.1	92.44	0	56.6157	1710824	d__Bacteria;p__Pseudomonadota;c__Alphaproteobacteria;o__UBA1280;f__UBA6156;g__UBA6156;s__UBA6156 sp005768725	1023757	Contig	ASM576872v1
Pseudomonadota	1.07992e+06	GCA_945266285.1	100	0	38.9404	2156545	d__Bacteria;p__Pseudomonadota;c__Alphaproteobacteria;o__Acetobacterales;f__Acetobacteraceae;g__Commensalibacter;s__Commensalibacter sp945266285	284708	Contig	SRR11267044_bin.11_metawrap_v1.3.0_MAG
Pseudomonadota	108003	GCF_002000365.1	99.43	1.26	64.5749	3639353	d__Bacteria;p__Pseudomonadota;c__Gammaproteobacteria;o__Ectothiorhodospirales;f__Ectothiorhodospiraceae;g__Thioalkalivibrio_A;s__Thioalkalivibrio_A denitrificans	44353	Scaffold	ASM200036v1
Pseudomonadota	108010	GCA_011390565.1	99.53	0	64.9994	2767250	d__Bacteria;p__Pseudomonadota;c__Gammaproteobacteria;o__Ectothiorhodospirales;f__Thioalkalivibrionaceae;g__Thioalkalivibrio_B;s__Thioalkalivibrio_B paradoxus_A	167366	Contig	ASM1139056v1
Pseudomonadota	1.08023e+06	GCF_001707825.1	100	2.16	45.4868	5288133	d__Bacteria;p__Pseudomonadota;c__Gammaproteobacteria;o__Enterobacterales_A;f__Vibrionaceae;g__Veronia;s__Veronia pacifica	90988	Contig	ASM170782v1
Pseudomonadota	1.08293e+06	GCF_001686985.1	99.92	0.66	62.8697	7343952	d__Bacteria;p__Pseudomonadota;c__Alphaproteobacteria;o__Rhizobiales;f__Rhizobiaceae;g__Mesorhizobium;s__Mesorhizobium amorphae_B	6268270	Complete Genome	ASM168698v1
Pseudomonadota	1.08601e+06	GCF_900156815.1	98.61	0.3	64.9031	4168088	d__Bacteria;p__Pseudomonadota;c__Alphaproteobacteria;o__Rhodobacterales;f__Rhodobacteraceae;g__Wagnerdoeblera;s__Wagnerdoeblera megaterium	436031	Contig	IMG-taxon 2681813556 annotated assembly
Pseudomonadota	1.08872e+06	GCF_000767465.1	99.93	0.94	63.0187	5457578	d__Bacteria;p__Pseudomonadota;c__Alphaproteobacteria;o__Sphingomonadales;f__Sphingomonadaceae;g__Novosphingobium;s__Novosphingobium pentaromativorans	3979506	Complete Genome	ASM76746v1
Pseudomonadota	1.08888e+06	GCF_001885235.1	98.45	0	32.1441	1938636	d__Bacteria;p__Pseudomonadota;c__Gammaproteobacteria;o__Francisellales;f__Francisellaceae;g__Francisella;s__Francisella hispaniensis	1922599	Complete Genome	ASM188523v1
Pseudomonadota	1.09363e+06	GCA_945865355.1	91.81	2.53	41.7098	2423716	d__Bacteria;p__Pseudomonadota;c__Gammaproteobacteria;o__Legionellales;f__Legionellaceae;g__JAGVKL01;s__JAGVKL01 sp945865355	10476	Contig	MsH-30apr19-6
Pseudomonadota	1.09363e+06	GCA_945878975.1	95.91	1.07	41.8845	2510981	d__Bacteria;p__Pseudomonadota;c__Gammaproteobacteria;o__Legionellales;f__Legionellaceae;g__GCA-2786165;s__GCA-2786165 sp945878975	51979	Contig	MH-21oct19-231
Pseudomonadota	1.09363e+06	GCA_945901965.1	84.99	2.24	35.3627	2158840	d__Bacteria;p__Pseudomonadota;c__Gammaproteobacteria;o__Legionellales;f__Legionellaceae;g__JAGVKL01;s__JAGVKL01 sp945901965	8281	Contig	MiH-22jul19-370
Pseudomonadota	1.09449e+06	GCF_000384965.1	99.38	0.41	37.3621	1624667	d__Bacteria;p__Pseudomonadota;c__Alphaproteobacteria;o__Rhizobiales;f__Rhizobiaceae;g__Bartonella;s__Bartonella bovis	1624667	Chromosome	BBbMcIrM01
Pseudomonadota	1.10072e+06	GCA_945897465.1	99.29	1.43	59.6172	3022694	d__Bacteria;p__Pseudomonadota;c__Gammaproteobacteria;o__Burkholderiales;f__Burkholderiaceae_B;g__Limnohabitans_A;s__Limnohabitans_A sp945897465	94270	Contig	MsE-01oct19-88
Pseudomonadota	1.10072e+06	GCA_945901045.1	96.29	1.32	55.1877	4010849	d__Bacteria;p__Pseudomonadota;c__Gammaproteobacteria;o__Burkholderiales;f__Burkholderiaceae_B;g__Limnohabitans_A;s__Limnohabitans_A sp945901045	48770	Contig	MsH-30apr19-19
Pseudomonadota	1.10072e+06	GCF_001517545.1	99.97	0.26	58.9596	2942326	d__Bacteria;p__Pseudomonadota;c__Gammaproteobacteria;o__Burkholderiales;f__Burkholderiaceae_B;g__Limnohabitans_A;s__Limnohabitans_A sp001517545	597513	Scaffold	Rim47_scaffolds
Pseudomonadota	1.1012e+06	GCA_000525025.1	100	0	45.7058	2786829	d__Bacteria;p__Pseudomonadota;c__Gammaproteobacteria;o__Burkholderiales;f__Methylophilaceae;g__Methylophilus;s__Methylophilus sp000525025	2786829	Contig	ASM52502v1
Pseudomonadota	1113.11	GCA_017744315.1	99.42	7.61	64.1607	3651235	d__Bacteria;p__Pseudomonadota;c__Alphaproteobacteria;o__Sphingomonadales;f__Sphingomonadaceae;g__Croceibacterium;s__Croceibacterium sp017744315	424016	Contig	ASM1774431v1
Pseudomonadota	1113.8	GCA_014359685.1	90.39	1.96	70.0765	1929344	d__Bacteria;p__Pseudomonadota;c__Alphaproteobacteria;o__Sphingomonadales;f__Sphingomonadaceae;g__Croceibacterium;s__Croceibacterium sp014359685	6914	Contig	ASM1435968v1
Pseudomonadota	1113.9	GCA_016125555.1	98.5	0.92	68.1574	3067561	d__Bacteria;p__Pseudomonadota;c__Alphaproteobacteria;o__Sphingomonadales;f__Sphingomonadaceae;g__Erythrobacter;s__Erythrobacter sp016125555	171888	Contig	ASM1612555v1
Pseudomonadota	1.11492e+06	GCA_000759755.1	99.87	0.35	52.0744	4947997	d__Bacteria;p__Pseudomonadota;c__Gammaproteobacteria;o__Enterobacterales;f__Enterobacteriaceae;g__Citrobacter;s__Citrobacter werkmanii	427597	Contig	ASM75975v1
Pseudomonadota	1.11496e+06	GCF_001046635.1	99.82	2.13	64.0201	5313474	d__Bacteria;p__Pseudomonadota;c__Alphaproteobacteria;o__Sphingomonadales;f__Sphingomonadaceae;g__Novosphingobium;s__Novosphingobium barchaimii	797132	Scaffold	N.barLL02
Pseudomonadota	1.11771e+06	GCA_003263845.1	95.46	2.99	44.7056	4819674	d__Bacteria;p__Pseudomonadota;c__Gammaproteobacteria;o__Enterobacterales_A;f__Vibrionaceae;g__Vibrio;s__Vibrio aestivus	59196	Contig	ASM326384v1
Pseudomonadota	1.12057e+06	GCF_001202035.1	100	0	57.8311	3887441	d__Bacteria;p__Pseudomonadota;c__Alphaproteobacteria;o__Rhodobacterales;f__Rhodobacteraceae;g__Pseudorhodobacter;s__Pseudorhodobacter wandonensis	316846	Contig	ASM120203v1
Pseudomonadota	1.12065e+06	GCF_001695855.1	99.86	1.11	62.0027	6521514	d__Bacteria;p__Pseudomonadota;c__Alphaproteobacteria;o__Rhizobiales;f__Rhizobiaceae;g__Ensifer;s__Ensifer sp001695855	231502	Contig	LC163_v1
Pseudomonadota	1.12069e+06	GCF_001005825.1	99.02	1.91	61.4339	5880273	d__Bacteria;p__Pseudomonadota;c__Alphaproteobacteria;o__Rhizobiales;f__Rhizobiaceae;g__Neorhizobium_B;s__Neorhizobium_B sp001005825	633063	Contig	ASM100582v1
Pseudomonadota	1.12092e+06	GCF_900129125.1	98.51	0.03	58.9383	3964820	d__Bacteria;p__Pseudomonadota;c__Alphaproteobacteria;o__Acetobacterales;f__Acetobacteraceae;g__Acidocella;s__Acidocella aminolytica	84959	Scaffold	IMG-taxon 2582581264 annotated assembly
Pseudomonadota	1.12148e+06	GCF_900128975.1	99.49	1.09	62.7186	4297655	d__Bacteria;p__Pseudomonadota;c__Alphaproteobacteria;o__Rhizobiales;f__Devosiaceae;g__Devosia;s__Devosia limi	302432	Scaffold	IMG-taxon 2582580747 annotated assembly
Pseudomonadota	1.12186e+06	GCA_000621185.1	99.15	1.31	56.5554	4710926	d__Bacteria;p__Pseudomonadota;c__Gammaproteobacteria;o__Enterobacterales;f__Enterobacteriaceae;g__Franconibacter;s__Franconibacter pulveris	557075	Scaffold	ASM62118v1
Pseudomonadota	1.12187e+06	GCF_900167155.1	100	0.62	46.6379	5037269	d__Bacteria;p__Pseudomonadota;c__Gammaproteobacteria;o__Enterobacterales_A;f__Vibrionaceae;g__Enterovibrio;s__Enterovibrio nigricans	51454	Scaffold	IMG-taxon 2568526010 annotated assembly
Pseudomonadota	1.12194e+06	GCF_900128925.1	99.5	0.48	63.1603	3960292	d__Bacteria;p__Pseudomonadota;c__Gammaproteobacteria;o__Pseudomonadales;f__Halomonadaceae;g__Modicisalibacter;s__Modicisalibacter ilicicola	220667	Scaffold	IMG-taxon 2582581268 annotated assembly
Pseudomonadota	1.12213e+06	GCF_900129325.1	99.89	0.16	64.5141	5237791	d__Bacteria;p__Pseudomonadota;c__Alphaproteobacteria;o__Rhizobiales;f__Kaistiaceae;g__Kaistia;s__Kaistia soli	857843	Scaffold	IMG-taxon 2582581302 annotated assembly
Pseudomonadota	1.12219e+06	GCF_900167055.1	99.48	1.47	67.5557	3099673	d__Bacteria;p__Pseudomonadota;c__Gammaproteobacteria;o__Xanthomonadales;f__Xanthomonadaceae;g__Lysobacter_C;s__Lysobacter_C spongiicola	235908	Contig	IMG-taxon 2568526003 annotated assembly
Pseudomonadota	1.12221e+06	GCF_900129155.1	100	1.43	42.5083	5038537	d__Bacteria;p__Pseudomonadota;c__Gammaproteobacteria;o__Pseudomonadales;f__Marinomonadaceae;g__Marinomonas;s__Marinomonas polaris	196850	Scaffold	IMG-taxon 2582581270 annotated assembly
Pseudomonadota	1.12221e+06	GCF_900119735.1	99.13	0.87	54.638	3137549	d__Bacteria;p__Pseudomonadota;c__Gammaproteobacteria;o__Pseudomonadales;f__Halomonadaceae;g__Marinospirillum;s__Marinospirillum alkaliphilum	224010	Scaffold	IMG-taxon 2599185147 annotated assembly
Pseudomonadota	1.12225e+06	GCF_900156515.1	98.9	0.27	44.2721	2303370	d__Bacteria;p__Pseudomonadota;c__Gammaproteobacteria;o__Pseudomonadales;f__Moraxellaceae;g__Moraxella;s__Moraxella cuniculi	105590	Contig	IMG-taxon 2681812931 annotated assembly
Pseudomonadota	1.12303e+06	GCF_900148505.1	98.73	0.69	67.8444	5165242	d__Bacteria;p__Pseudomonadota;c__Alphaproteobacteria;o__Rhizobiales;f__Pseudoxanthobacteraceae;g__Pseudoxanthobacter;s__Pseudoxanthobacter soli	567156	Scaffold	IMG-taxon 2585428043 annotated assembly
Pseudomonadota	1.1235e+06	GCA_024347055.1	98.37	4.12	44.8198	5501118	d__Bacteria;p__Pseudomonadota;c__Gammaproteobacteria;o__Enterobacterales_A;f__Vibrionaceae;g__Vibrio;s__Vibrio porteresiae	3625884	Complete Genome	ASM2434705v1
Pseudomonadota	1.1235e+06	GCF_900163965.1	94.74	2.77	45.7877	4622997	d__Bacteria;p__Pseudomonadota;c__Gammaproteobacteria;o__Enterobacterales_A;f__Vibrionaceae;g__Vibrio;s__Vibrio ruber	110014	Contig	V_ruber_CECT7878T_Velvet_Prokka_EMBL
Pseudomonadota	1.12377e+06	GCF_001882345.1	100	1.29	54.651	4155338	d__Bacteria;p__Pseudomonadota;c__Gammaproteobacteria;o__Pseudomonadales;f__Halomonadaceae;g__Halomonas;s__Halomonas sp001882345	4138886	Scaffold	ASM188234v1
Pseudomonadota	1.12387e+06	GCA_905181955.1	83.05	0	33.9962	1293325	d__Bacteria;p__Pseudomonadota;c__Gammaproteobacteria;o__SAR86;f__D2472;g__MED-G78;s__MED-G78 sp905181955	150367	Contig	FRAM18_bin308
Pseudomonadota	1.12767e+06	GCA_000314955.1	100	0.34	44.1426	5265460	d__Bacteria;p__Pseudomonadota;c__Gammaproteobacteria;o__Enterobacterales_A;f__Alteromonadaceae;g__Paraglaciecola;s__Paraglaciecola chathamensis	176550	Contig	ASM31495v1
Pseudomonadota	1.12891e+06	GCA_003232445.1	89.55	4.81	41.0702	3675592	d__Bacteria;p__Pseudomonadota;c__Gammaproteobacteria;o__Enterobacterales_A;f__Alteromonadaceae;g__Paraglaciecola;s__Paraglaciecola arctica_A	6927	Contig	ASM323244v1
Pseudomonadota	1.12979e+06	GCF_000347635.1	98.46	1.06	40.3652	5413691	d__Bacteria;p__Pseudomonadota;c__Gammaproteobacteria;o__Enterobacterales_A;f__Alteromonadaceae;g__Paraglaciecola;s__Paraglaciecola psychrophila	5413691	Complete Genome	ASM34763v1
Pseudomonadota	1.136e+06	GCA_902805545.1	97.96	1	71.6867	4526974	d__Bacteria;p__Pseudomonadota;c__Alphaproteobacteria;o__Acetobacterales;f__Acetobacteraceae;g__Belnapia;s__Belnapia sp902805545	64299	Scaffold	AVDCRST-MAG27
Pseudomonadota	1.13728e+06	GCF_001418205.1	99.89	0.43	46.2326	4189249	d__Bacteria;p__Pseudomonadota;c__Gammaproteobacteria;o__Pseudomonadales;f__Marinomonadaceae;g__Marinomonas;s__Marinomonas fungiae	290274	Scaffold	ASM141820v1
Pseudomonadota	1.13819e+06	GCF_001662075.1	99.94	1.08	61.3759	6634003	d__Bacteria;p__Pseudomonadota;c__Alphaproteobacteria;o__Rhizobiales;f__Rhizobiaceae;g__Rhizobium;s__Rhizobium bangladeshense_B	308444	Contig	ASM166207v1
Pseudomonadota	1.14475e+06	GCF_001708405.1	100	0.8	43.3996	2496140	d__Bacteria;p__Pseudomonadota;c__Gammaproteobacteria;o__Enterobacterales_A;f__Kangiellaceae;g__Kangiella;s__Kangiella sediminilitoris	2496140	Complete Genome	ASM170840v1
Pseudomonadota	114712	GCA_900538765.1	98.92	0	44.6157	1867269	d__Bacteria;p__Pseudomonadota;c__Alphaproteobacteria;o__RF32;f__CAG-239;g__HGM16780;s__HGM16780 sp900538765	58837	Contig	UMGS63
Pseudomonadota	114713	GCA_900539605.1	97.85	0	46.83	1641434	d__Bacteria;p__Pseudomonadota;c__Alphaproteobacteria;o__RF32;f__CAG-239;g__51-20;s__51-20 sp900539605	49454	Contig	UMGS149
Pseudomonadota	114713	GCA_900542055.1	98.39	0.73	38.6058	1387302	d__Bacteria;p__Pseudomonadota;c__Alphaproteobacteria;o__RF32;f__CAG-239;g__JAFUYI01;s__JAFUYI01 sp900542055	40467	Contig	UMGS418
Pseudomonadota	1.15476e+06	GCF_000444135.1	99.35	0.22	58.5118	5962738	d__Bacteria;p__Pseudomonadota;c__Gammaproteobacteria;o__Pseudomonadales;f__Pseudomonadaceae;g__Pseudomonas_E;s__Pseudomonas_E avellanae	29502	Contig	CLC6_0_3
Pseudomonadota	115554	GCA_007182875.1	83.7	1.7	53.745	4480770	d__Bacteria;p__Pseudomonadota;c__Gammaproteobacteria;o__Pseudomonadales;f__Halomonadaceae;g__Halomonas;s__Halomonas sulfidaeris	4207221	Complete Genome	ASM718287v1
Pseudomonadota	1.15799e+06	GCF_002006755.1	98.64	1.27	36.5027	2508596	d__Bacteria;p__Pseudomonadota;c__Gammaproteobacteria;o__Cardiobacteriales;f__Wohlfahrtiimonadaceae;g__Wohlfahrtiimonas;s__Wohlfahrtiimonas larvae	15728	Contig	ASM200675v1
Pseudomonadota	1.16192e+06	GCF_001050515.1	99.67	0.93	52.9085	3930655	d__Bacteria;p__Pseudomonadota;c__Gammaproteobacteria;o__Enterobacterales;f__Enterobacteriaceae;g__Erwinia;s__Erwinia piriflorinigrans	359859	Contig	ASM105051v1
Pseudomonadota	1.16806e+06	GCA_000378025.1	100	0	67.3797	5108628	d__Bacteria;p__Pseudomonadota;c__Alphaproteobacteria;o__Rhizobiales;f__Xanthobacteraceae;g__Ancylobacter;s__Ancylobacter sp000378025	5076919	Scaffold	ASM37802v1
Pseudomonadota	1.17563e+06	GCF_001742185.1	99.33	0.03	50.5533	5043228	d__Bacteria;p__Pseudomonadota;c__Gammaproteobacteria;o__Enterobacterales;f__Enterobacteriaceae;g__Pectobacterium;s__Pectobacterium wasabiae	5043228	Complete Genome	ASM174218v1
Pseudomonadota	1.17793e+06	GCF_001662875.1	100	0	54.9045	4410264	d__Bacteria;p__Pseudomonadota;c__Alphaproteobacteria;o__Rhodospirillales_A;f__Thalassospiraceae;g__Thalassospira;s__Thalassospira tepidiphila	639120	Contig	ASM166287v1
Pseudomonadota	1.17848e+06	GCF_001431725.1	99.57	0.65	58.5292	4757486	d__Bacteria;p__Pseudomonadota;c__Gammaproteobacteria;o__Pseudomonadales;f__Halomonadaceae;g__Halomonas;s__Halomonas huangheensis	4757486	Complete Genome	ASM143172v1
Pseudomonadota	1.18342e+06	GCF_001541315.1	100	0.28	59.3158	5657766	d__Bacteria;p__Pseudomonadota;c__Alphaproteobacteria;o__Rhizobiales;f__Rhizobiaceae;g__Agrobacterium;s__Agrobacterium tumefaciens	254976	Contig	ASM154131v1
Pseudomonadota	1.18343e+06	GCA_900012615.1	99.44	0.94	59.3544	5161592	d__Bacteria;p__Pseudomonadota;c__Alphaproteobacteria;o__Rhizobiales;f__Rhizobiaceae;g__Agrobacterium;s__Agrobacterium sp900012615	2929893	Scaffold	AHY_PRJEB12196_v1
Pseudomonadota	1.18785e+06	GCF_001043955.1	95.19	0.08	70.4346	6743422	d__Bacteria;p__Pseudomonadota;c__Alphaproteobacteria;o__Rhizobiales;f__Beijerinckiaceae;g__Methylobacterium;s__Methylobacterium tarhaniae	35164	Contig	ASM104395v1
Pseudomonadota	1.18826e+06	GCF_001633165.1	99.29	0.91	66.8774	4347929	d__Bacteria;p__Pseudomonadota;c__Alphaproteobacteria;o__Rhodobacterales;f__Rhodobacteraceae;g__Rhodovulum;s__Rhodovulum sulfidophilum	4132586	Complete Genome	ASM163316v1
Pseudomonadota	1.19042e+06	GCF_900143095.1	100	0.28	59.1354	6174096	d__Bacteria;p__Pseudomonadota;c__Gammaproteobacteria;o__Pseudomonadales;f__Pseudomonadaceae;g__Pseudomonas_E;s__Pseudomonas_E asturiensis	320220	Scaffold	IMG-taxon 2663762795 annotated assembly
Pseudomonadota	1.19146e+06	GCF_000368585.1	100	0.05	39.0609	3458264	d__Bacteria;p__Pseudomonadota;c__Gammaproteobacteria;o__Pseudomonadales;f__Moraxellaceae;g__Acinetobacter;s__Acinetobacter venetianus	1939924	Scaffold	Acin_vene_CIP_110063_V1
Pseudomonadota	1.19351e+06	GCA_945271295.1	98.31	0	34.3913	2804091	d__Bacteria;p__Pseudomonadota;c__Gammaproteobacteria;o__Enterobacterales;f__Enterobacteriaceae;g__Gilliamella;s__Gilliamella sp945271295	94524	Contig	SRR11267056_bin.8_metawrap_v1.3.0_MAG
Pseudomonadota	1.19443e+06	GCA_024347655.1	99.87	0.4	44.0296	4605952	d__Bacteria;p__Pseudomonadota;c__Gammaproteobacteria;o__Enterobacterales_A;f__Vibrionaceae;g__Vibrio;s__Vibrio toranzoniae	3169590	Complete Genome	ASM2434765v1
Pseudomonadota	1.19576e+06	GCF_001029445.1	99.05	1.72	49.1048	5078735	d__Bacteria;p__Pseudomonadota;c__Gammaproteobacteria;o__Enterobacterales_A;f__Vibrionaceae;g__Photobacterium;s__Photobacterium aquae	183567	Contig	ASM102944v1
Pseudomonadota	1.1961e+06	GCF_001693435.1	98.87	0.56	33.9804	2901642	d__Bacteria;p__Pseudomonadota;c__Gammaproteobacteria;o__Enterobacterales;f__Enterobacteriaceae;g__Gilliamella;s__Gilliamella apicola_N	2901642	Chromosome	ASM169343v1
Pseudomonadota	1.19666e+06	GCF_000273745.1	99.53	0	32.2595	1320572	d__Bacteria;p__Pseudomonadota;c__Alphaproteobacteria;o__Rickettsiales;f__Rickettsiaceae;g__Rickettsia;s__Rickettsia australis	57972	Contig	Rau1.0
Pseudomonadota	119857	GCA_945879065.1	90.23	0.57	38.9909	1947237	d__Bacteria;p__Pseudomonadota;c__Gammaproteobacteria;o__CAMCUU01;f__CAMCUU01;g__CAMCUU01;s__CAMCUU01 sp945879065	30607	Scaffold	TE-11nov19-104
Pseudomonadota	1.19915e+06	GCF_000855665.1	99.1	1.52	65.8091	2864292	d__Bacteria;p__Pseudomonadota;c__Gammaproteobacteria;o__Xanthomonadales;f__Xanthomonadaceae;g__Lysobacter_C;s__Lysobacter_C sp000855665	51277	Contig	ASM85566v1
Pseudomonadota	1.20245e+06	GCA_000277545.1	99.99	0.36	54.8531	4746650	d__Bacteria;p__Pseudomonadota;c__Gammaproteobacteria;o__Enterobacterales;f__Enterobacteriaceae;g__Cedecea;s__Cedecea sp000277545	186676	Contig	ASM27754v1
Pseudomonadota	1.20568e+06	GCA_945860205.1	97.71	0.91	66.0526	4980008	d__Bacteria;p__Pseudomonadota;c__Alphaproteobacteria;o__Reyranellales;f__Reyranellaceae;g__Reyranella;s__Reyranella massiliensis_B	40918	Contig	LH-02apr19-128
Pseudomonadota	1.20568e+06	GCA_945862125.1	96.88	0.75	65.8587	5218544	d__Bacteria;p__Pseudomonadota;c__Alphaproteobacteria;o__Reyranellales;f__Reyranellaceae;g__Reyranella;s__Reyranella massiliensis_A	31510	Scaffold	MH-08apr19-46
Pseudomonadota	1.21249e+06	GCF_001467585.1	100	1.95	39.3231	3558106	d__Bacteria;p__Pseudomonadota;c__Gammaproteobacteria;o__Legionellales;f__Legionellaceae;g__Tatlockia;s__Tatlockia drozanskii	756619	Scaffold	ASM146758v1
Pseudomonadota	1.21249e+06	GCF_000953135.1	99.43	1.91	38.3226	4434890	d__Bacteria;p__Pseudomonadota;c__Gammaproteobacteria;o__Legionellales;f__Legionellaceae;g__Legionella;s__Legionella fallonii	4181563	Complete Genome	LFA
Pseudomonadota	1.21407e+06	GCA_000307305.1	99.81	0	45.888	3827067	d__Bacteria;p__Pseudomonadota;c__Gammaproteobacteria;o__Enterobacterales;f__Enterobacteriaceae;g__B14;s__B14 sp000307305	1933359	Scaffold	ASM30730v1
Pseudomonadota	1.21698e+06	GCF_001571265.1	99.33	0.48	54.1121	5203266	d__Bacteria;p__Pseudomonadota;c__Gammaproteobacteria;o__Enterobacterales;f__Enterobacteriaceae;g__Cedecea;s__Cedecea neteri	93533	Contig	ASM157126v1
Pseudomonadota	1.21772e+06	GCF_000725385.1	100	2.02	64.9673	4831185	d__Bacteria;p__Pseudomonadota;c__Gammaproteobacteria;o__Xanthomonadales;f__Rhodanobacteraceae;g__Dyella;s__Dyella japonica_C	4831185	Complete Genome	ASM72538v1
Pseudomonadota	1.21797e+06	GCF_900142295.1	98.69	0.2	67.5731	4095462	d__Bacteria;p__Pseudomonadota;c__Alphaproteobacteria;o__Rhodobacterales;f__Rhodobacteraceae;g__Vannielia;s__Vannielia litorea	3644082	Contig	IMG-taxon 2698536701 annotated assembly
Pseudomonadota	1.21809e+06	GCF_001590905.1	100	0	52.7521	5072299	d__Bacteria;p__Pseudomonadota;c__Gammaproteobacteria;o__Enterobacterales;f__Enterobacteriaceae;g__Serratia_J;s__Serratia_J grimesii	315719	Contig	ASM159090v1
Pseudomonadota	121821	GCF_001870675.1	99.4	0.4	60.2715	3504907	d__Bacteria;p__Pseudomonadota;c__Alphaproteobacteria;o__Rhodobacterales;f__Rhodobacteraceae;g__Roseinatronobacter;s__Roseinatronobacter thiooxidans	238393	Scaffold	ASM187067v1
Pseudomonadota	1.21904e+06	GCF_001598375.1	99.42	0.68	65.7213	4836455	d__Bacteria;p__Pseudomonadota;c__Alphaproteobacteria;o__Sphingomonadales;f__Sphingomonadaceae;g__Novosphingobium;s__Novosphingobium capsulatum	250928	Contig	ASM159837v1
Pseudomonadota	1.21907e+06	GCF_001591105.1	99.77	0.32	45.4317	4085582	d__Bacteria;p__Pseudomonadota;c__Gammaproteobacteria;o__Enterobacterales_A;f__Vibrionaceae;g__Vibrio;s__Vibrio nereis	227762	Contig	ASM159110v1
Pseudomonadota	1.21907e+06	GCF_001591145.1	99.73	0.58	44.8995	5583643	d__Bacteria;p__Pseudomonadota;c__Gammaproteobacteria;o__Enterobacterales_A;f__Vibrionaceae;g__Vibrio;s__Vibrio harveyi	92314	Contig	ASM159114v1
Pseudomonadota	1.22054e+06	GCA_000293845.2	98.71	0.14	47.4003	1923658	d__Bacteria;p__Pseudomonadota;c__Alphaproteobacteria;o__Parvibaculales;f__RS24;g__Micropelagos;s__Micropelagos sp000293845	486595	Contig	ASM29384v2
Pseudomonadota	1.22057e+06	GCF_001598475.1	100	0.44	55.1188	4652040	d__Bacteria;p__Pseudomonadota;c__Gammaproteobacteria;o__Enterobacterales;f__Enterobacteriaceae;g__Pantoea;s__Pantoea agglomerans	463240	Contig	ASM159847v1
Pseudomonadota	1.2216e+06	GCA_003660235.1	99.18	1.4	54.5208	4253989	d__Bacteria;p__Pseudomonadota;c__Gammaproteobacteria;o__Chromatiales;f__Sedimenticolaceae;g__QGON01;s__QGON01 sp003660235	124966	Scaffold	ASM366023v1
Pseudomonadota	1.2216e+06	GCA_016756855.1	98.98	1.22	54.1397	4263387	d__Bacteria;p__Pseudomonadota;c__Gammaproteobacteria;o__Chromatiales;f__Sedimenticolaceae;g__QGON01;s__QGON01 sp016756855	53420	Contig	ASM1675685v1
Pseudomonadota	1.2216e+06	GCA_016756835.1	99.33	2.35	54.0042	4142607	d__Bacteria;p__Pseudomonadota;c__Gammaproteobacteria;o__Chromatiales;f__Sedimenticolaceae;g__QGON01;s__QGON01 sp016756835	32524	Contig	ASM1675683v1
Pseudomonadota	1.22414e+06	GCA_000302695.1	100	1.06	54.8312	4616889	d__Bacteria;p__Pseudomonadota;c__Gammaproteobacteria;o__Enterobacterales;f__Enterobacteriaceae;g__Tenebrionibacter;s__Tenebrionibacter sp000302695	610898	Contig	LSJC7_1.0
Pseudomonadota	1.22415e+06	GCF_000400505.1	99.14	0.28	55.0054	4631867	d__Bacteria;p__Pseudomonadota;c__Gammaproteobacteria;o__Enterobacterales;f__Enterobacteriaceae;g__Musicola;s__Musicola paradisiaca	4631867	Chromosome	DPA2511_1.0
Pseudomonadota	1.22556e+06	GCF_001017175.1	99.22	2.12	61.0739	6472445	d__Bacteria;p__Pseudomonadota;c__Alphaproteobacteria;o__Rhizobiales;f__Beijerinckiaceae;g__Microvirga;s__Microvirga vignae	99306	Scaffold	ASM101717v1
Pseudomonadota	1.22565e+06	GCF_001294455.1	99.95	0.35	58.1797	4709832	d__Bacteria;p__Pseudomonadota;c__Alphaproteobacteria;o__Rhodobacterales;f__Rhodobacteraceae;g__Pseudophaeobacter;s__Pseudophaeobacter sp001294455	130300	Contig	Phaeobacter sp. 11ANDIMAR09
Pseudomonadota	1.22566e+06	GCF_001420005.1	98.69	0.53	61.9505	3678290	d__Bacteria;p__Pseudomonadota;c__Alphaproteobacteria;o__Rhodobacterales;f__Rhodobacteraceae;g__Loktanella;s__Loktanella sp001420005	269117	Contig	ASM142000v1
Pseudomonadota	1.22566e+06	GCF_001238295.1	99.57	0.11	56.7925	4463206	d__Bacteria;p__Pseudomonadota;c__Alphaproteobacteria;o__Rhodobacterales;f__Rhodobacteraceae;g__Ruegeria;s__Ruegeria sp001238295	307996	Contig	ASM123829v1
Pseudomonadota	1.22781e+06	GCF_000297215.2	98.85	0.57	39.4905	3029115	d__Bacteria;p__Pseudomonadota;c__Gammaproteobacteria;o__Piscirickettsiales;f__Piscirickettsiaceae;g__Piscirickettsia;s__Piscirickettsia salmonis	36792	Scaffold	ASM29721v2
Pseudomonadota	1.22806e+06	GCA_016213505.1	95.87	0.82	65.9541	4191025	d__Bacteria;p__Pseudomonadota;c__Alphaproteobacteria;o__Rhizobiales;f__Devosiaceae;g__Devosia_A;s__Devosia_A nanyangense	91832	Contig	ASM1621350v1
Pseudomonadota	1.2292e+06	GCA_000335735.1	99.68	0.97	66.402	3110697	d__Bacteria;p__Pseudomonadota;c__Alphaproteobacteria;o__Caulobacterales;f__Caulobacteraceae;g__Brevundimonas;s__Brevundimonas sp000335735	82421	Contig	L41A.1.0
Pseudomonadota	1.22925e+06	GCA_902797695.1	96.04	0	63.208	2313905	d__Bacteria;p__Pseudomonadota;c__Gammaproteobacteria;o__Burkholderiales;f__Burkholderiaceae_A;g__Mesosutterella;s__Mesosutterella sp902797695	39083	Contig	Rumen uncultured genome RUG14292
Pseudomonadota	1.22949e+06	GCF_000817815.1	100	1.43	45.0332	6345380	d__Bacteria;p__Pseudomonadota;c__Gammaproteobacteria;o__Enterobacterales_A;f__Vibrionaceae;g__Vibrio;s__Vibrio owensii	124014	Scaffold	ASM81781v1
Pseudomonadota	1.22973e+06	GCF_001969385.1	99.17	0.68	66.622	5424264	d__Bacteria;p__Pseudomonadota;c__Alphaproteobacteria;o__Rhodobacterales;f__Rhodobacteraceae;g__Salipiger;s__Salipiger profundus	4609584	Complete Genome	ASM196938v1
Pseudomonadota	1.23134e+06	GCF_000963925.1	100	0.5	54.4185	3105087	d__Bacteria;p__Pseudomonadota;c__Alphaproteobacteria;o__Acetobacterales;f__Acetobacteraceae;g__Acetobacter;s__Acetobacter cibinongensis	180216	Contig	ASM96392v1
Pseudomonadota	1.23134e+06	GCF_000963945.1	100	0.5	53.9148	3416768	d__Bacteria;p__Pseudomonadota;c__Alphaproteobacteria;o__Acetobacterales;f__Acetobacteraceae;g__Acetobacter;s__Acetobacter indonesiensis	139519	Scaffold	ASM96394v1
Pseudomonadota	1.23134e+06	GCF_000963965.1	100	0.5	52.3693	2910689	d__Bacteria;p__Pseudomonadota;c__Alphaproteobacteria;o__Acetobacterales;f__Acetobacteraceae;g__Acetobacter;s__Acetobacter orientalis	159374	Scaffold	ASM96396v1
Pseudomonadota	1.23134e+06	GCF_000964225.1	100	0	55.5229	2687370	d__Bacteria;p__Pseudomonadota;c__Alphaproteobacteria;o__Acetobacterales;f__Acetobacteraceae;g__Acetobacter;s__Acetobacter syzygii	168569	Scaffold	ASM96422v1
Pseudomonadota	1.23136e+06	GCF_000964465.1	99.5	0	56.1724	3437600	d__Bacteria;p__Pseudomonadota;c__Alphaproteobacteria;o__Acetobacterales;f__Acetobacteraceae;g__Gluconobacter_A;s__Gluconobacter_A thailandicus	97281	Contig	ASM96446v1
Pseudomonadota	1.23559e+06	GCA_945862935.1	89.96	1.42	60.7111	3021919	d__Bacteria;p__Pseudomonadota;c__Alphaproteobacteria;o__Rhizobiales;f__Xanthobacteraceae;g__Pseudorhodoplanes;s__Pseudorhodoplanes sinuspersici_A	11909	Contig	MH-21oct19-136
Pseudomonadota	1.23696e+06	GCF_001310815.1	94.95	0	52.2322	6053738	d__Bacteria;p__Pseudomonadota;c__Alphaproteobacteria;o__Rhizobiales;f__Stappiaceae;g__Pseudovibrio;s__Pseudovibrio denitrificans	240940	Contig	ASM131081v1
Pseudomonadota	123820	GCA_900444965.1	100	0.56	39.1129	2657994	d__Bacteria;p__Pseudomonadota;c__Gammaproteobacteria;o__Enterobacterales_A;f__Pasteurellaceae;g__Basfia_A;s__Basfia_A rossii	2628774	Contig	46338_E01
Pseudomonadota	123900	GCF_900078335.1	99.07	0	65.6095	4444703	d__Bacteria;p__Pseudomonadota;c__Gammaproteobacteria;o__Burkholderiales;f__Burkholderiaceae_C;g__Bordetella;s__Bordetella trematum	304917	Scaffold	7642_7#39
Pseudomonadota	1.24299e+06	GCA_000825765.1	100	2.15	30.353	1414910	d__Bacteria;p__Pseudomonadota;c__Alphaproteobacteria;o__Rickettsiales;f__Anaplasmataceae;g__Ehrlichia;s__Ehrlichia minasensis	32220	Contig	Assembly of Ehrlichia mineirensis
Pseudomonadota	1.24751e+06	GCF_001482195.1	99.59	1.76	69.2561	3988191	d__Bacteria;p__Pseudomonadota;c__Gammaproteobacteria;o__Xanthomonadales;f__Xanthomonadaceae;g__Luteimonas_D;s__Luteimonas_D abyssi	3965915	Scaffold	ASM148219v1
Pseudomonadota	1.24765e+06	GCA_000612485.1	98.18	0	62.6886	3699674	d__Bacteria;p__Pseudomonadota;c__Gammaproteobacteria;o__Burkholderiales;f__Burkholderiaceae_C;g__Bordetella;s__Bordetella holmesii	3699674	Complete Genome	ASM61248v1
Pseudomonadota	1.25054e+06	GCF_001975705.1	99.6	1.66	65.6706	5259072	d__Bacteria;p__Pseudomonadota;c__Alphaproteobacteria;o__Rhodobacterales;f__Rhodobacteraceae;g__Salipiger;s__Salipiger abyssi	4246390	Complete Genome	ASM197570v1
Pseudomonadota	1.25605e+06	GCA_905181945.1	94.46	0.93	41.5301	1330848	d__Bacteria;p__Pseudomonadota;c__Gammaproteobacteria;o__Pseudomonadales;f__Porticoccaceae;g__Porticoccus;s__Porticoccus sp905181945	68183	Contig	FRAM18_bin294
Pseudomonadota	1.26113e+06	GCF_000981805.1	99.94	1.03	53.1398	5875351	d__Bacteria;p__Pseudomonadota;c__Gammaproteobacteria;o__Enterobacterales;f__Enterobacteriaceae;g__Citrobacter_A;s__Citrobacter_A amalonaticus_C	5584358	Complete Genome	ASM98180v1
Pseudomonadota	1.26297e+06	GCA_905201175.1	98.68	0.36	39.3939	1826592	d__Bacteria;p__Pseudomonadota;c__Gammaproteobacteria;o__Enterobacterales_A;f__Succinivibrionaceae;g__Succinivibrio;s__Succinivibrio sp905201175	13841	Contig	ERR321598-mag-bin.14
Pseudomonadota	1.26297e+06	GCA_905203285.1	100	0.59	40.9867	2128748	d__Bacteria;p__Pseudomonadota;c__Gammaproteobacteria;o__Enterobacterales_A;f__Succinivibrionaceae;g__Succinatimonas;s__Succinatimonas sp905203285	20383	Contig	ERR321630-mag-bin.7
Pseudomonadota	1.26297e+06	GCA_900317105.1	93.88	3.38	39.7541	2786494	d__Bacteria;p__Pseudomonadota;c__Gammaproteobacteria;o__Enterobacterales_A;f__Succinivibrionaceae;g__Succinivibrio;s__Succinivibrio sp900317105	28583	Scaffold	Rumen uncultured genome RUG260
Pseudomonadota	1.26355e+06	GCF_001896205.1	99.42	0.42	59.801	3841631	d__Bacteria;p__Pseudomonadota;c__Gammaproteobacteria;o__Enterobacterales;f__Enterobacteriaceae;g__Edwardsiella;s__Edwardsiella piscicida	3838544	Scaffold	ASM189620v1
Pseudomonadota	1.26777e+06	GCF_001008165.2	99.48	0.55	61.9105	3475106	d__Bacteria;p__Pseudomonadota;c__Alphaproteobacteria;o__Sphingomonadales;f__Sphingomonadaceae;g__Croceibacterium;s__Croceibacterium atlanticum	3386291	Complete Genome	ASM100816v2
Pseudomonadota	1.26824e+06	GCA_000333235.1	99.89	0.17	41.9485	4046270	d__Bacteria;p__Pseudomonadota;c__Gammaproteobacteria;o__Enterobacterales_A;f__Alteromonadaceae;g__Pseudoalteromonas;s__Pseudoalteromonas luteoviolacea_D	194366	Contig	ASM33323v1
Pseudomonadota	1.2744e+06	GCA_000814905.1	99.21	0.38	53.6247	4578459	d__Bacteria;p__Pseudomonadota;c__Gammaproteobacteria;o__Enterobacterales;f__Enterobacteriaceae;g__Kosakonia;s__Kosakonia sp000814905	174539	Contig	ASM81490v1
Pseudomonadota	1.27463e+06	GCF_001693385.1	99.9	1.66	62.0253	8322773	d__Bacteria;p__Pseudomonadota;c__Alphaproteobacteria;o__Rhizobiales;f__Xanthobacteraceae;g__Bradyrhizobium;s__Bradyrhizobium icense	8322773	Complete Genome	ASM169338v1
Pseudomonadota	1.27726e+06	GCF_001021085.1	95.72	0	34.5034	1192232	d__Bacteria;p__Pseudomonadota;c__Alphaproteobacteria;o__Rhizobiales_A;f__Rhizobiaceae_A;g__Liberibacter;s__Liberibacter africanus	1192232	Complete Genome	ASM102108v1
Pseudomonadota	1.28288e+06	GCA_000509225.1	100	0	55.4114	3824226	d__Bacteria;p__Pseudomonadota;c__Alphaproteobacteria;o__Parvibaculales;f__Parvibaculaceae;g__Mf105b01;s__Mf105b01 sp000509225	2837007	Contig	ASM50922v1
Pseudomonadota	1.28468e+06	GCA_002101235.1	97.13	2.07	42.2055	2130426	d__Bacteria;p__Pseudomonadota;c__Gammaproteobacteria;o__Methylococcales;f__Cycloclasticaceae;g__Cycloclasticus;s__Cycloclasticus sp002101235	82558	Contig	ASM210123v1
Pseudomonadota	1.28772e+06	GCF_001879715.1	99.94	0.15	63.6127	4015438	d__Bacteria;p__Pseudomonadota;c__Alphaproteobacteria;o__Rhodobacterales;f__Rhodobacteraceae;g__Nioella;s__Nioella nitratireducens	226972	Contig	ASM187971v1
Pseudomonadota	128781	GCF_001431595.1	96.69	1.51	68.8055	3942520	d__Bacteria;p__Pseudomonadota;c__Gammaproteobacteria;o__Xanthomonadales;f__Xanthomonadaceae;g__Stenotrophomonas;s__Stenotrophomonas acidaminiphila	71728	Contig	ASM143159v1
Pseudomonadota	1.28839e+06	GCF_001152565.1	99.54	0.33	47.352	5046986	d__Bacteria;p__Pseudomonadota;c__Gammaproteobacteria;o__Enterobacterales;f__Enterobacteriaceae;g__Yersinia;s__Yersinia pekkanenii	101326	Scaffold	4821_6#12
Pseudomonadota	1.29344e+06	GCF_000971295.1	98.84	2.66	61.0857	3859784	d__Bacteria;p__Pseudomonadota;c__Alphaproteobacteria;o__Rhizobiales;f__Devosiaceae;g__Devosia;s__Devosia epidermidihirudinis	309791	Contig	ASM97129v1
Pseudomonadota	1.29861e+06	GCA_000586435.1	91.8	0.67	42.7104	3145827	d__Bacteria;p__Pseudomonadota;c__Gammaproteobacteria;o__Pseudomonadales;f__Moraxellaceae;g__Psychrobacter;s__Psychrobacter sp000586435	117508	Contig	ASM58643v1
Pseudomonadota	1.29888e+06	GCA_001458075.1	99.08	1.23	47.4969	2740121	d__Bacteria;p__Pseudomonadota;c__Gammaproteobacteria;o__Enterobacterales_A;f__Alteromonadaceae;g__Aliidiomarina;s__Aliidiomarina sp001458075	2740121	Chromosome	JGI assembly
Pseudomonadota	1.30004e+06	GCF_001440415.1	99.85	2.91	61.8662	8466225	d__Bacteria;p__Pseudomonadota;c__Alphaproteobacteria;o__Rhizobiales;f__Xanthobacteraceae;g__Bradyrhizobium;s__Bradyrhizobium retamae	131222	Contig	ASM144041v1
Pseudomonadota	1.30487e+06	GCF_000973525.1	99.55	0	39.6652	2079121	d__Bacteria;p__Pseudomonadota;c__Gammaproteobacteria;o__Enterobacterales_A;f__Pasteurellaceae;g__Pasteurella;s__Pasteurella multocida_A	2079121	Complete Genome	ASM97352v1
Pseudomonadota	1.3049e+06	GCA_900177435.1	99.57	1.1	47.6891	5017353	d__Bacteria;p__Pseudomonadota;c__Gammaproteobacteria;o__Pseudomonadales;f__Cellvibrionaceae;g__Teredinibacter;s__Teredinibacter sp900177435	341058	Scaffold	IMG-taxon 2528768159 annotated assembly
Pseudomonadota	1.30573e+06	GCA_001314845.1	99.85	0.3	56.303	3782657	d__Bacteria;p__Pseudomonadota;c__Gammaproteobacteria;o__Pseudomonadales;f__Oleiphilaceae;g__Marinobacter;s__Marinobacter excellens_B	104335	Scaffold	ASM131484v1
Pseudomonadota	1.30741e+06	GCF_001895205.1	98.24	0.28	43.9724	3670882	d__Bacteria;p__Pseudomonadota;c__Gammaproteobacteria;o__Enterobacterales_A;f__Vibrionaceae;g__Vibrio;s__Vibrio injensis	581069	Scaffold	ASM189520v1
Pseudomonadota	131080	GCA_004291335.1	99.43	0.08	53.1664	3533643	d__Bacteria;p__Pseudomonadota;c__Gammaproteobacteria;o__Burkholderiales;f__Burkholderiaceae;g__Limnobacter;s__Limnobacter thiooxidans	1176142	Scaffold	ASM429133v1
Pseudomonadota	1.31475e+06	GCA_945878385.1	86.27	3.16	65.3286	2582131	d__Bacteria;p__Pseudomonadota;c__Gammaproteobacteria;o__Burkholderiales;f__Burkholderiaceae_B;g__RFTU01;s__RFTU01 sp945878385	11666	Contig	MsE-30jul19-236
Pseudomonadota	1.31528e+06	GCF_001465295.1	100	0.87	40.1004	4147593	d__Bacteria;p__Pseudomonadota;c__Gammaproteobacteria;o__Enterobacterales_A;f__Alteromonadaceae;g__Pseudoalteromonas;s__Pseudoalteromonas translucida	3390388	Complete Genome	ASM146529v1
Pseudomonadota	1.31668e+06	GCA_945906905.1	91.44	1.67	62.5322	2730665	d__Bacteria;p__Pseudomonadota;c__Alphaproteobacteria;o__Sphingomonadales;f__Sphingomonadaceae;g__Alteraurantiacibacter;s__Alteraurantiacibacter xiamenensis_A	13270	Contig	TrH-25oct19-85
Pseudomonadota	1.31874e+06	GCF_001281405.1	97.12	0.08	38.4166	1467695	d__Bacteria;p__Pseudomonadota;c__Alphaproteobacteria;o__Rhizobiales;f__Rhizobiaceae;g__Bartonella;s__Bartonella ancashensis	1467695	Complete Genome	ASM128140v1
Pseudomonadota	1.32435e+06	GCF_001307195.1	99.66	0.76	34.8926	3054269	d__Bacteria;p__Pseudomonadota;c__Gammaproteobacteria;o__Pseudomonadales;f__Moraxellaceae;g__Acinetobacter;s__Acinetobacter equi	3054269	Complete Genome	ASM130719v1
Pseudomonadota	1.32572e+06	GCA_945874855.1	87.82	2.82	69.9183	2258320	d__Bacteria;p__Pseudomonadota;c__Alphaproteobacteria;o__Caulobacterales;f__Caulobacteraceae;g__Brevundimonas;s__Brevundimonas vancanneytii_A	10032	Contig	MiE-14oct19-195
Pseudomonadota	1.32572e+06	GCA_945861515.1	94.05	1.36	65.4544	3422945	d__Bacteria;p__Pseudomonadota;c__Alphaproteobacteria;o__Caulobacterales;f__Caulobacteraceae;g__Caulobacter;s__Caulobacter vancanneytii_A	17169	Scaffold	AE-24oct19-99
Pseudomonadota	1.32877e+06	GCA_024347395.1	98.94	0.28	42.456	4668569	d__Bacteria;p__Pseudomonadota;c__Gammaproteobacteria;o__Enterobacterales_A;f__Vibrionaceae;g__Vibrio;s__Vibrio cortegadensis	3116092	Complete Genome	ASM2434739v1
Pseudomonadota	1.33004e+06	GCA_000416275.1	96.75	0.92	43.4273	4505254	d__Bacteria;p__Pseudomonadota;c__Gammaproteobacteria;o__Pseudomonadales;f__Nitrincolaceae;g__Rs1;s__Rs1 sp000416275	36026	Contig	ASM41627v1
Pseudomonadota	1.33506e+06	GCA_945878875.1	89.03	2.06	61.1418	2838879	d__Bacteria;p__Pseudomonadota;c__Alphaproteobacteria;o__Rhizobiales;f__Beijerinckiaceae;g__28-YEA-48;s__28-YEA-48 sp945878875	49542	Contig	TE-08apr19-241
Pseudomonadota	1.33506e+06	GCA_945889445.1	98.79	1.08	62.6164	4941645	d__Bacteria;p__Pseudomonadota;c__Alphaproteobacteria;o__Rhizobiales;f__Aestuariivirgaceae;g__Aestuariivirga;s__Aestuariivirga sp945889445	33155	Scaffold	MH-09jul19-261
Pseudomonadota	1.33506e+06	GCA_945889645.1	96.17	2.17	66.9303	2333417	d__Bacteria;p__Pseudomonadota;c__Alphaproteobacteria;o__CAIVPW01;f__CAIVPW01;g__CAIVPW01;s__CAIVPW01 sp945889645	34382	Contig	MaH-09apr19-152
Pseudomonadota	1.33506e+06	GCA_945904955.1	94.72	2.17	67.7209	2380754	d__Bacteria;p__Pseudomonadota;c__Alphaproteobacteria;o__CAIVPW01;f__CAIVPW01;g__CAIVPW01;s__CAIVPW01 sp945904955	53028	Contig	ZH-13nov19-49
Pseudomonadota	1.33506e+06	GCA_945907045.1	94.46	0.66	62.3559	3316034	d__Bacteria;p__Pseudomonadota;c__Alphaproteobacteria;o__Rhizobiales;f__Xanthobacteraceae;g__Pseudolabrys;s__Pseudolabrys sp945907045	78538	Contig	TrH-25oct19-79
Pseudomonadota	1.33506e+06	GCA_945860095.1	92.39	0.8	66.122	3069159	d__Bacteria;p__Pseudomonadota;c__Alphaproteobacteria;o__CADEGL01;f__CADEGL01;g__CAMAPP01;s__CAMAPP01 sp945860095	22558	Contig	AH-24oct19-206
Pseudomonadota	1.33506e+06	GCA_945860165.1	98.12	0	62.2337	2484448	d__Bacteria;p__Pseudomonadota;c__Alphaproteobacteria;o__Micropepsales;f__Micropepsaceae;g__Rhizomicrobium;s__Rhizomicrobium sp945860165	106060	Contig	AH-24oct19-157
Pseudomonadota	1.33506e+06	GCA_945861155.1	93.25	1.3	66.0678	4877180	d__Bacteria;p__Pseudomonadota;c__Alphaproteobacteria;o__ATCC43930;f__Stellaceae;g__AP-15;s__AP-15 sp945861155	32430	Contig	MaH-04nov19-103
Pseudomonadota	1.33506e+06	GCA_945861265.1	93.96	1.5	63.084	3756023	d__Bacteria;p__Pseudomonadota;c__Alphaproteobacteria;o__Rhizobiales;f__Xanthobacteraceae;g__Pseudolabrys;s__Pseudolabrys sp945861265	42712	Contig	LH-05nov19-45
Pseudomonadota	1.33506e+06	GCA_945870035.1	93.17	0.95	62.8018	4122248	d__Bacteria;p__Pseudomonadota;c__Alphaproteobacteria;o__Rhizobiales;f__Xanthobacteraceae;g__Pseudolabrys;s__Pseudolabrys sp945870035	32560	Scaffold	MiH-14oct19-73
Pseudomonadota	1.33506e+06	GCA_945861895.1	94.52	1.58	62.4419	3767078	d__Bacteria;p__Pseudomonadota;c__Alphaproteobacteria;o__Rhizobiales;f__Xanthobacteraceae;g__Pseudolabrys;s__Pseudolabrys sp945861895	30878	Contig	MaH-09apr19-191
Pseudomonadota	1.33506e+06	GCA_945870825.1	94.09	0	43.4143	1146886	d__Bacteria;p__Pseudomonadota;c__Alphaproteobacteria;o__UBA7879;f__VGCX01;g__VGCX01;s__VGCX01 sp945870825	57019	Contig	MiH-16apr19-280
Pseudomonadota	1.33506e+06	GCA_945871425.1	82.58	3.48	67.8689	3563879	d__Bacteria;p__Pseudomonadota;c__Alphaproteobacteria;o__SHVZ01;f__SHVZ01;g__SHVZ01;s__SHVZ01 sp945871425	54321	Contig	TH-08apr19-116
Pseudomonadota	1.34512e+06	GCA_020541205.1	81.24	0	25.7342	2034350	d__Bacteria;p__Pseudomonadota;c__Gammaproteobacteria;o__Enterobacterales;f__Enterobacteriaceae;g__Hartigia;s__Hartigia pinicola	2034350	Chromosome	ASM2054120v1
Pseudomonadota	1.34839e+06	GCF_001469215.1	100	0.51	40.2999	4473740	d__Bacteria;p__Pseudomonadota;c__Gammaproteobacteria;o__Enterobacterales_A;f__Alteromonadaceae;g__Pseudoalteromonas;s__Pseudoalteromonas sp001469215	412646	Scaffold	ASM146921v1
Pseudomonadota	1.3484e+06	GCF_001468485.1	99.17	0.51	39.6946	4030082	d__Bacteria;p__Pseudomonadota;c__Gammaproteobacteria;o__Enterobacterales_A;f__Alteromonadaceae;g__Pseudoalteromonas;s__Pseudoalteromonas sp001468485	186927	Scaffold	ASM146848v1
Pseudomonadota	1.35425e+06	GCF_001654925.1	100	0.48	50.6307	4758272	d__Bacteria;p__Pseudomonadota;c__Gammaproteobacteria;o__Enterobacterales;f__Enterobacteriaceae;g__Buttiauxella;s__Buttiauxella brennerae	278507	Contig	Bbr51605_DRAFTv1
Pseudomonadota	1.35425e+06	GCF_001654835.1	99.89	1.05	49.4056	5068083	d__Bacteria;p__Pseudomonadota;c__Gammaproteobacteria;o__Enterobacterales;f__Enterobacteriaceae;g__Buttiauxella;s__Buttiauxella gaviniae	223564	Contig	Bga51604_DRAFTv1
Pseudomonadota	1.35426e+06	GCF_001654865.1	100	0.21	49.488	4803576	d__Bacteria;p__Pseudomonadota;c__Gammaproteobacteria;o__Enterobacterales;f__Enterobacteriaceae;g__Buttiauxella;s__Buttiauxella noackiae	143473	Contig	Bno51607_DRAFTv1
Pseudomonadota	1.35426e+06	GCF_001654845.1	99.61	1.03	53.7632	4960767	d__Bacteria;p__Pseudomonadota;c__Gammaproteobacteria;o__Enterobacterales;f__Enterobacteriaceae;g__Enterobacter;s__Enterobacter soli	152863	Contig	EsoBAA2102_DRAFTv1
Pseudomonadota	1.35426e+06	GCF_001655005.1	99.86	0.53	48.1418	4826120	d__Bacteria;p__Pseudomonadota;c__Gammaproteobacteria;o__Enterobacterales;f__Enterobacteriaceae;g__Hafnia;s__Hafnia paralvei	160043	Contig	Hpa29927_DRAFTv1
Pseudomonadota	1.35427e+06	GCF_001654965.1	100	0	37.3988	3783512	d__Bacteria;p__Pseudomonadota;c__Gammaproteobacteria;o__Enterobacterales;f__Enterobacteriaceae;g__Proteus;s__Proteus hauseri	143446	Contig	Pha700826_DRAFTv1
Pseudomonadota	1.3543e+06	GCF_000968175.1	100	0	44.5457	3659523	d__Bacteria;p__Pseudomonadota;c__Gammaproteobacteria;o__Enterobacterales;f__Enterobacteriaceae;g__Xenorhabdus;s__Xenorhabdus poinarii	3659523	Complete Genome	ASM96817v1
Pseudomonadota	1.3563e+06	GCF_001431705.1	97.71	1.03	44.483	1995738	d__Bacteria;p__Pseudomonadota;c__Gammaproteobacteria;o__Burkholderiales;f__Ferrovaceae;g__PN-J185;s__PN-J185 sp001431705	962267	Contig	FMY
Pseudomonadota	1.35916e+06	GCF_000964685.1	99.57	3.5	41.6438	1479407	d__Bacteria;p__Pseudomonadota;c__Alphaproteobacteria;o__Rickettsiales;f__Anaplasmataceae;g__Anaplasma;s__Anaplasma phagocytophilum	1479407	Contig	ASM96468v1
Pseudomonadota	1.35917e+06	GCF_000964595.1	94.79	0	29.2209	1092196	d__Bacteria;p__Pseudomonadota;c__Alphaproteobacteria;o__Rickettsiales;f__Rickettsiaceae;g__Orientia;s__Orientia chuto	40251	Contig	ASM96459v1
Pseudomonadota	1.36525e+06	GCF_001625655.1	100	0.51	41.7699	5891334	d__Bacteria;p__Pseudomonadota;c__Gammaproteobacteria;o__Enterobacterales_A;f__Alteromonadaceae;g__Pseudoalteromonas;s__Pseudoalteromonas luteoviolacea	135260	Contig	ASM162565v1
Pseudomonadota	1.36525e+06	GCF_001625695.1	100	0.37	41.9591	6109792	d__Bacteria;p__Pseudomonadota;c__Gammaproteobacteria;o__Enterobacterales_A;f__Alteromonadaceae;g__Pseudoalteromonas;s__Pseudoalteromonas luteoviolacea_B	146753	Contig	H33-S_1.0
Pseudomonadota	1.36525e+06	GCF_001625595.1	100	0.44	42.0388	5476560	d__Bacteria;p__Pseudomonadota;c__Gammaproteobacteria;o__Enterobacterales_A;f__Alteromonadaceae;g__Pseudoalteromonas;s__Pseudoalteromonas luteoviolacea_A	71125	Contig	NCIMB1942_1.0
Pseudomonadota	1.36525e+06	GCF_001625565.1	100	0.17	42.2819	6360107	d__Bacteria;p__Pseudomonadota;c__Gammaproteobacteria;o__Enterobacterales_A;f__Alteromonadaceae;g__Pseudoalteromonas;s__Pseudoalteromonas luteoviolacea_F	191423	Contig	NCIMB1944_1.0
Pseudomonadota	1.36526e+06	GCF_001625575.1	100	0.39	42.2483	5943603	d__Bacteria;p__Pseudomonadota;c__Gammaproteobacteria;o__Enterobacterales_A;f__Alteromonadaceae;g__Pseudoalteromonas;s__Pseudoalteromonas luteoviolacea_E	265599	Contig	S2607_1.0
Pseudomonadota	1.36605e+06	GCA_000472185.1	99.09	0.3	49.7323	3098747	d__Bacteria;p__Pseudomonadota;c__Alphaproteobacteria;o__Rhodobacterales;f__Rhodobacteraceae;g__HIMB11;s__HIMB11 sp000472185	282310	Contig	HIMB11v1.0
Pseudomonadota	1.36605e+06	GCA_000471925.1	99.48	0.43	65.9119	8125850	d__Bacteria;p__Pseudomonadota;c__Gammaproteobacteria;o__Burkholderiales;f__Burkholderiaceae;g__Cupriavidus;s__Cupriavidus pickettii_A	4499145	Complete Genome	ASM47192v1
Pseudomonadota	1.36842e+06	GCF_000949865.1	99.76	0.8	59.1274	5328872	d__Bacteria;p__Pseudomonadota;c__Alphaproteobacteria;o__Rhizobiales;f__Rhizobiaceae;g__Agrobacterium;s__Agrobacterium nepotum	219533	Contig	ASM94986v1
Pseudomonadota	13688.6	GCA_015661825.1	97.9	1.18	66.31	3531492	d__Bacteria;p__Pseudomonadota;c__Alphaproteobacteria;o__Sphingomonadales;f__Sphingomonadaceae;g__Novosphingobium;s__Novosphingobium capsulatum_A	20749	Contig	ASM1566182v1
Pseudomonadota	1.37916e+06	GCA_000632805.1	100	8.73	64.2255	5396991	d__Bacteria;p__Pseudomonadota;c__Gammaproteobacteria;o__Xanthomonadales;f__Rhodanobacteraceae;g__Dyella;s__Dyella jiangningensis	5396991	Complete Genome	ASM63280v1
Pseudomonadota	1.38036e+06	GCA_900110395.1	97.22	1.87	66.2495	8179139	d__Bacteria;p__Pseudomonadota;c__Alphaproteobacteria;o__Reyranellales;f__Reyranellaceae;g__Reyranella;s__Reyranella sp900110395	328921	Scaffold	IMG-taxon 2590828823 annotated assembly
Pseudomonadota	138074	GCA_024160085.1	87.96	0.6	49.2179	2477763	d__Bacteria;p__Pseudomonadota;c__Gammaproteobacteria;o__Enterobacterales;f__Enterobacteriaceae;g__Serratia_I;s__Serratia_I symbiotica_F	1716372	Contig	ASM2416008v1
Pseudomonadota	1.38108e+06	GCF_001418345.1	99.33	0.28	47.7978	2437751	d__Bacteria;p__Pseudomonadota;c__Gammaproteobacteria;o__Enterobacterales_A;f__Alteromonadaceae;g__Pseudidiomarina;s__Pseudidiomarina woesei	317631	Scaffold	ASM141834v1
Pseudomonadota	1.3823e+06	GCA_000733915.1	98.4	0.32	71.0904	2673433	d__Bacteria;p__Pseudomonadota;c__Alphaproteobacteria;o__Caulobacterales;f__Caulobacteraceae;g__PMMR1;s__PMMR1 sp000733915	2673433	Contig	ASM73391v1
Pseudomonadota	1.3828e+06	GCF_001855565.1	98.82	2.48	62.6092	4010194	d__Bacteria;p__Pseudomonadota;c__Gammaproteobacteria;o__Burkholderiales;f__Chromobacteriaceae;g__Chromobacterium;s__Chromobacterium amazonense	219514	Contig	ASM185556v1
Pseudomonadota	1.38459e+06	GCF_001484765.1	99.55	0.64	55.3302	5453996	d__Bacteria;p__Pseudomonadota;c__Gammaproteobacteria;o__Enterobacterales;f__Enterobacteriaceae;g__Entomohabitans;s__Entomohabitans teleogrylli	298088	Scaffold	ASM148476v1
Pseudomonadota	1.38559e+06	GCF_001522865.1	98.75	2.3	63.7978	5818693	d__Bacteria;p__Pseudomonadota;c__Gammaproteobacteria;o__Burkholderiales;f__Burkholderiaceae;g__Burkholderia;s__Burkholderia sp001522865	155531	Contig	ASM152286v1
Pseudomonadota	1.38576e+06	GCA_945906005.1	86.79	1.72	62.8191	2588228	d__Bacteria;p__Pseudomonadota;c__Alphaproteobacteria;o__Sphingomonadales;f__Sphingomonadaceae;g__Novosphingobium;s__Novosphingobium sp945906005	12737	Contig	TrH-25oct19-8
Pseudomonadota	1.38576e+06	GCA_945906105.1	97.93	0.13	60.2958	3006658	d__Bacteria;p__Pseudomonadota;c__Alphaproteobacteria;o__Sphingomonadales;f__Sphingomonadaceae;g__Novosphingobium;s__Novosphingobium sp945906105	78747	Contig	TrH-25oct19-49
Pseudomonadota	1.38757e+06	GCF_000463115.2	98.94	0.64	56.0074	4521165	d__Bacteria;p__Pseudomonadota;c__Gammaproteobacteria;o__Enterobacterales;f__Enterobacteriaceae;g__Franconibacter;s__Franconibacter helveticus	300751	Scaffold	CroHelLMG23732_1.0
Pseudomonadota	1.39683e+06	GCF_001458395.1	99.8	1.06	64.3926	4614060	d__Bacteria;p__Pseudomonadota;c__Alphaproteobacteria;o__Rhodobacterales;f__Rhodobacteraceae;g__Leisingera;s__Leisingera aquaemixtae	339773	Contig	L.aquaemixtaeCECT8399_CISA_Prokka
Pseudomonadota	1.39849e+06	GCA_003315335.1	100	0.25	53.0161	5155726	d__Bacteria;p__Pseudomonadota;c__Gammaproteobacteria;o__Enterobacterales;f__Enterobacteriaceae;g__Pseudocitrobacter;s__Pseudocitrobacter faecalis	426141	Scaffold	ASM331533v1
Pseudomonadota	1.39997e+06	GCA_001580565.1	99.48	3	62.7261	9505673	d__Bacteria;p__Pseudomonadota;c__Gammaproteobacteria;o__Burkholderiales;f__Burkholderiaceae;g__Caballeronia;s__Caballeronia megalochromosomata	65727	Contig	ASM158056v1
Pseudomonadota	140098	GCA_018408855.1	99.6	2.02	62.7159	9216772	d__Bacteria;p__Pseudomonadota;c__Gammaproteobacteria;o__Burkholderiales;f__Burkholderiaceae;g__Caballeronia;s__Caballeronia sp018408855	1684880	Complete Genome	ASM1840885v1
Pseudomonadota	1.40332e+06	GCA_007827375.1	100	1.56	47.9614	6056039	d__Bacteria;p__Pseudomonadota;c__Gammaproteobacteria;o__Pseudomonadales;f__Cellvibrionaceae;g__Teredinibacter;s__Teredinibacter sp007827375	4388526	Contig	ASM782737v1
Pseudomonadota	1.40335e+06	GCF_900129835.1	100	0.55	60.3414	4308853	d__Bacteria;p__Pseudomonadota;c__Gammaproteobacteria;o__Pseudomonadales;f__Pseudomonadaceae;g__Stutzerimonas;s__Stutzerimonas xanthomarina	627751	Contig	IMG-taxon 2687453778 annotated assembly
Pseudomonadota	1.40816e+06	GCA_000496475.1	99.84	0.03	53.6183	2859706	d__Bacteria;p__Pseudomonadota;c__Gammaproteobacteria;o__Burkholderiales;f__Burkholderiaceae_B;g__RS62;s__RS62 sp000496475	779800	Scaffold	MOLA814_draft3
Pseudomonadota	1.41112e+06	GCA_000745135.1	99.69	1.04	67.3268	4191297	d__Bacteria;p__Pseudomonadota;c__Alphaproteobacteria;o__Rhizobiales;f__Beijerinckiaceae;g__JAJKJG01;s__JAJKJG01 sp000745135	4191297	Contig	ASM74513v1
Pseudomonadota	1.41169e+06	GCA_000511875.1	99.07	0.37	50.0294	2605026	d__Bacteria;p__Pseudomonadota;c__Gammaproteobacteria;o__Pseudomonadales;f__Porticoccaceae;g__HTCC2207;s__HTCC2207 sp000511875	1787856	Scaffold	MOLA455_draft2
Pseudomonadota	141390	GCA_000761475.1	99.14	0.43	63.7427	3660991	d__Bacteria;p__Pseudomonadota;c__Gammaproteobacteria;o__Pseudomonadales;f__Halomonadaceae;g__Chromohalobacter;s__Chromohalobacter israelensis	367869	Contig	ASM76147v1
Pseudomonadota	1.41465e+06	GCF_001870485.1	99.46	0.9	58.7177	3819538	d__Bacteria;p__Pseudomonadota;c__Gammaproteobacteria;o__Enterobacterales_A;f__Aeromonadaceae;g__Oceanisphaera;s__Oceanisphaera psychrotolerans	106599	Contig	ASM187048v1
Pseudomonadota	1.41988e+06	GCA_000503195.1	96.78	1.31	65.2397	4067409	d__Bacteria;p__Pseudomonadota;c__Alphaproteobacteria;o__Sphingomonadales;f__Sphingomonadaceae;g__Blastomonas;s__Blastomonas sp000503195	89796	Contig	CACIA14H2Blastomonas
Pseudomonadota	1.42092e+06	GCA_000831005.1	95.48	0.07	57.0794	4616532	d__Bacteria;p__Pseudomonadota;c__Gammaproteobacteria;o__Pseudomonadales;f__Oleiphilaceae;g__Marinobacter;s__Marinobacter salarius	4616532	Complete Genome	ASM83100v1
Pseudomonadota	1.42101e+06	GCA_000504425.1	98.9	0.17	64.2274	4068467	d__Bacteria;p__Pseudomonadota;c__Alphaproteobacteria;o__Rhizobiales;f__Xanthobacteraceae;g__Rhodopseudomonas;s__Rhodopseudomonas palustris_C	4039244	Scaffold	Rhodopseudomonas palustris JSC-3b
Pseudomonadota	1423.22	GCA_021733665.1	100	0.43	50.5005	4152033	d__Bacteria;p__Pseudomonadota;c__Alphaproteobacteria;o__Rhizobiales;f__Rhizobiaceae;g__Pseudochrobactrum;s__Pseudochrobactrum sp021733665	490306	Contig	ASM2173366v1
Pseudomonadota	1.43701e+06	GCA_019797865.1	92.32	0.32	68.1745	5542510	d__Bacteria;p__Pseudomonadota;c__Alphaproteobacteria;o__Rhizobiales;f__Methylopilaceae;g__Hansschlegelia;s__Hansschlegelia methanolivorans	5542510	Complete Genome	ASM1979786v1
Pseudomonadota	1.43736e+06	GCF_900142985.1	96.15	1.56	61.1579	7525217	d__Bacteria;p__Pseudomonadota;c__Alphaproteobacteria;o__Rhizobiales;f__Xanthobacteraceae;g__Bradyrhizobium;s__Bradyrhizobium erythrophlei_B	7525217	Chromosome	IMG-taxon 2695420919 annotated assembly
Pseudomonadota	1.43973e+06	GCF_001720135.1	94.4	0.5	68.9265	4380693	d__Bacteria;p__Pseudomonadota;c__Alphaproteobacteria;o__Rhizobiales;f__Pleomorphomonadaceae;g__Methylobrevis;s__Methylobrevis pamukkalensis	28482	Contig	MpPK2_01
Pseudomonadota	144026	GCA_945891505.1	95.62	0.63	55.8105	3073632	d__Bacteria;p__Pseudomonadota;c__Alphaproteobacteria;o__Caulobacterales;f__TH1-2;g__Aquidulcibacter;s__Aquidulcibacter sp945891505	71395	Contig	MiE-14oct19-48
Pseudomonadota	1.44076e+06	GCF_001010355.1	84.98	1.59	64.0946	4237705	d__Bacteria;p__Pseudomonadota;c__Gammaproteobacteria;o__Xanthomonadales;f__Rhodanobacteraceae;g__Dyella;s__Dyella japonica	114180	Contig	ASM101035v1
Pseudomonadota	1.44344e+06	GCF_001927245.1	96.49	0.79	68.6386	5043263	d__Bacteria;p__Pseudomonadota;c__Alphaproteobacteria;o__Rhizobiales;f__Amorphaceae;g__Acuticoccus;s__Acuticoccus yangtzensis	467907	Contig	ASM192724v1
Pseudomonadota	1.44394e+06	GCF_001678755.1	99.66	0.41	39.685	3176356	d__Bacteria;p__Pseudomonadota;c__Gammaproteobacteria;o__Pseudomonadales;f__Moraxellaceae;g__Acinetobacter;s__Acinetobacter gandensis	266198	Contig	ASM167875v1
Pseudomonadota	1.44778e+06	GCF_900141735.1	99.09	0.61	71.1822	3577582	d__Bacteria;p__Pseudomonadota;c__Alphaproteobacteria;o__Rhodobacterales;f__Rhodobacteraceae;g__Wenxinia;s__Wenxinia saemankumensis	730075	Contig	IMG-taxon 2695421046 annotated assembly
Pseudomonadota	1.45836e+06	GCA_000648925.1	100	2.12	62.5542	8611053	d__Bacteria;p__Pseudomonadota;c__Gammaproteobacteria;o__Burkholderiales;f__Burkholderiaceae;g__Caballeronia;s__Caballeronia jiangsuensis	123747	Contig	SOAPdenovo v1.05
Pseudomonadota	1.46299e+06	GCF_001645125.1	100	1.05	62.4965	8533041	d__Bacteria;p__Pseudomonadota;c__Gammaproteobacteria;o__Burkholderiales;f__Burkholderiaceae;g__Paraburkholderia;s__Paraburkholderia ginsengiterrae	150170	Contig	ASM164512v1
Pseudomonadota	1.4695e+06	GCA_000828975.1	99.38	0	66.2953	3276549	d__Bacteria;p__Pseudomonadota;c__Gammaproteobacteria;o__Burkholderiales;f__Burkholderiaceae_A;g__GJ-E10;s__GJ-E10 sp000828975	3276549	Complete Genome	ASM82897v1
Pseudomonadota	1.47043e+06	GCA_902705855.1	100	0.93	48.7477	3949550	d__Bacteria;p__Pseudomonadota;c__Gammaproteobacteria;o__Pseudomonadales;f__Spongiibacteraceae;g__Marortus;s__Marortus aliphaticivorans_B	509068	Contig	Zhongshania sp. strain BC9_2A
Pseudomonadota	1.47056e+06	GCF_900142085.1	100	1.22	54.9229	4094570	d__Bacteria;p__Pseudomonadota;c__Alphaproteobacteria;o__Rhodobacterales;f__Rhodobacteraceae;g__Shimia;s__Shimia gijangensis	136288	Contig	IMG-taxon 2700988697 annotated assembly
Pseudomonadota	1.4712e+06	GCF_001039575.1	96.77	0.7	57.5293	3804553	d__Bacteria;p__Pseudomonadota;c__Gammaproteobacteria;o__Pseudomonadales;f__Halomonadaceae;g__Modicisalibacter;s__Modicisalibacter sp001039575	62574	Contig	StaLen1.0
Pseudomonadota	1.47238e+06	GCF_001651865.1	98.64	0.72	62.4202	6039294	d__Bacteria;p__Pseudomonadota;c__Alphaproteobacteria;o__Rhizobiales;f__Rhizobiaceae;g__Sinorhizobium;s__Sinorhizobium glycinis	461421	Contig	ASM165186v1
Pseudomonadota	147268	GCA_020726325.1	86.64	0	43.91	1846858	d__Bacteria;p__Pseudomonadota;c__Gammaproteobacteria;o__Thiomicrospirales;f__Thiomicrospiraceae;g__GCA-002282575;s__GCA-002282575 sp020726325	22401	Scaffold	ASM2072632v1
Pseudomonadota	147269	GCA_022736205.1	95.48	4.31	45.7412	2278329	d__Bacteria;p__Pseudomonadota;c__Gammaproteobacteria;o__Thiomicrospirales;f__Thiomicrospiraceae;g__GCA-002282575;s__GCA-002282575 sp022736205	27023	Scaffold	ASM2273620v1
Pseudomonadota	1.47924e+06	GCA_001314875.1	98.71	0.86	59.2807	3547532	d__Bacteria;p__Pseudomonadota;c__Gammaproteobacteria;o__Pseudomonadales;f__Halomonadaceae;g__Halomonas;s__Halomonas sp001314875	149090	Scaffold	ASM131487v1
Pseudomonadota	1.47924e+06	GCA_001314605.1	99.57	0.66	57.5798	4243535	d__Bacteria;p__Pseudomonadota;c__Gammaproteobacteria;o__Pseudomonadales;f__Oleiphilaceae;g__Marinobacter;s__Marinobacter sp001314605	355843	Scaffold	ASM131460v1
Pseudomonadota	1.48191e+06	GCA_024347675.1	95.15	1.69	46.2464	4785997	d__Bacteria;p__Pseudomonadota;c__Gammaproteobacteria;o__Enterobacterales_A;f__Vibrionaceae;g__Vibrio;s__Vibrio ishigakensis	2969692	Complete Genome	ASM2434767v1
Pseudomonadota	1.48625e+06	GCA_007625055.1	94.85	0.65	56.7865	2575909	d__Bacteria;p__Pseudomonadota;c__Gammaproteobacteria;o__Pseudomonadales;f__Halomonadaceae;g__Halomonas;s__Halomonas sp007625055	37322	Scaffold	ASM762505v1
Pseudomonadota	1.48625e+06	GCA_011050415.1	100	1.99	52.9154	4709618	d__Bacteria;p__Pseudomonadota;c__Gammaproteobacteria;o__Pseudomonadales;f__Halomonadaceae;g__Halomonas;s__Halomonas sp011050415	236406	Contig	ASM1105041v1
Pseudomonadota	1.48625e+06	GCA_017983445.1	100	0.43	54.2507	3900197	d__Bacteria;p__Pseudomonadota;c__Gammaproteobacteria;o__Pseudomonadales;f__Halomonadaceae;g__Halomonas;s__Halomonas sp017983445	344584	Scaffold	ASM1798344v1
Pseudomonadota	1.48625e+06	GCA_018401555.1	85.5	2.14	66.7165	3253282	d__Bacteria;p__Pseudomonadota;c__Gammaproteobacteria;o__Pseudomonadales;f__Halomonadaceae;g__Halomonas;s__Halomonas sp018401555	193897	Contig	ASM1840155v1
Pseudomonadota	1.48625e+06	GCA_020832045.1	99.28	2.66	62.5561	4077105	d__Bacteria;p__Pseudomonadota;c__Gammaproteobacteria;o__Pseudomonadales;f__Halomonadaceae;g__Halomonas;s__Halomonas sp020832045	69609	Contig	ASM2083204v1
Pseudomonadota	1.48626e+06	GCA_015665295.1	97.69	0.65	64.0604	3165928	d__Bacteria;p__Pseudomonadota;c__Alphaproteobacteria;o__Caulobacterales;f__Maricaulaceae;g__Maricaulis;s__Maricaulis sp015665295	108979	Scaffold	ASM1566529v1
Pseudomonadota	1.48626e+06	GCA_017642925.1	99.84	0.49	65.1423	3612559	d__Bacteria;p__Pseudomonadota;c__Alphaproteobacteria;o__Caulobacterales;f__Maricaulaceae;g__Maricaulis;s__Maricaulis sp017642925	162430	Contig	ASM1764292v1
Pseudomonadota	1.48626e+06	GCA_017643585.1	99.51	0.65	60.876	3096523	d__Bacteria;p__Pseudomonadota;c__Alphaproteobacteria;o__Caulobacterales;f__Maricaulaceae;g__Maricaulis;s__Maricaulis sp017643585	181065	Contig	ASM1764358v1
Pseudomonadota	1.48626e+06	GCA_002692855.1	98.27	6.32	55.6322	4072573	d__Bacteria;p__Pseudomonadota;c__Alphaproteobacteria;o__Caulobacterales;f__Maricaulaceae;g__Hyphobacterium;s__Hyphobacterium sp002692855	106686	Contig	ASM269285v1
Pseudomonadota	1.48626e+06	GCF_000960975.1	99.22	0	62.1374	4817335	d__Bacteria;p__Pseudomonadota;c__Alphaproteobacteria;o__Rhizobiales;f__Rhizobiaceae;g__Martelella;s__Martelella endophytica	4817335	Complete Genome	ASM96097v1
Pseudomonadota	1.48628e+06	GCA_007125415.1	91.18	1.08	62.674	3085983	d__Bacteria;p__Pseudomonadota;c__Alphaproteobacteria;o__Rhodobacterales;f__Rhodobacteraceae;g__Roseovarius;s__Roseovarius sp007125415	9305	Contig	ASM712541v1
Pseudomonadota	1.48628e+06	GCA_014359765.1	97.76	0.6	67.9775	2646184	d__Bacteria;p__Pseudomonadota;c__Alphaproteobacteria;o__Rhodobacterales;f__Rhodobacteraceae;g__Roseovarius;s__Roseovarius sp014359765	120993	Contig	ASM1435976v1
Pseudomonadota	1.48628e+06	GCA_016278295.1	92.78	1.47	66.1029	3183687	d__Bacteria;p__Pseudomonadota;c__Alphaproteobacteria;o__Rhodobacterales;f__Rhodobacteraceae;g__Roseovarius;s__Roseovarius sp016278295	14198	Scaffold	ASM1627829v1
Pseudomonadota	1.48628e+06	GCA_021767845.1	89.23	1.89	65.8418	2973653	d__Bacteria;p__Pseudomonadota;c__Alphaproteobacteria;o__Rhodobacterales;f__Rhodobacteraceae;g__Roseovarius;s__Roseovarius sp021767845	11203	Contig	ASM2176784v1
Pseudomonadota	1.48628e+06	GCA_021775255.1	98.67	0.7	57.5527	3395899	d__Bacteria;p__Pseudomonadota;c__Alphaproteobacteria;o__Rhodobacterales;f__Rhodobacteraceae;g__Roseovarius;s__Roseovarius sp021775255	237230	Contig	ASM2177525v1
Pseudomonadota	1.48628e+06	GCA_024636515.1	85.5	1.72	60.7352	2676860	d__Bacteria;p__Pseudomonadota;c__Alphaproteobacteria;o__Rhodobacterales;f__Rhodobacteraceae;g__Roseovarius;s__Roseovarius sp024636515	14765	Contig	ASM2463651v1
Pseudomonadota	1.48686e+06	GCF_900129235.1	99.47	0.15	58.0585	3743875	d__Bacteria;p__Pseudomonadota;c__Alphaproteobacteria;o__Rhodobacterales;f__Rhodobacteraceae;g__Litoreibacter;s__Litoreibacter ascidiaceicola	404717	Contig	IMG-taxon 2695420937 annotated assembly
Pseudomonadota	1.49086e+06	GCA_913775985.1	95.76	2.01	57.5597	4778199	d__Bacteria;p__Pseudomonadota;c__Gammaproteobacteria;o__Enterobacterales;f__Enterobacteriaceae;g__Pluralibacter;s__Pluralibacter sp913775985	76502	Contig	S2C87093_SP39
Pseudomonadota	1.49761e+06	GCF_001641635.1	99.82	3.39	63.2195	10111113	d__Bacteria;p__Pseudomonadota;c__Alphaproteobacteria;o__Rhizobiales;f__Xanthobacteraceae;g__Bradyrhizobium;s__Bradyrhizobium centrolobii	140269	Scaffold	ASM164163v1
Pseudomonadota	1.49762e+06	GCF_001641695.1	99.59	1.26	63.5985	8679329	d__Bacteria;p__Pseudomonadota;c__Alphaproteobacteria;o__Rhizobiales;f__Xanthobacteraceae;g__Bradyrhizobium;s__Bradyrhizobium neotropicale	154093	Scaffold	ASM164169v1
Pseudomonadota	1.50026e+06	GCA_900104795.1	99.9	1.01	62.0888	9023533	d__Bacteria;p__Pseudomonadota;c__Gammaproteobacteria;o__Burkholderiales;f__Burkholderiaceae;g__Paraburkholderia;s__Paraburkholderia sp900104795	4761244	Contig	IMG-taxon 2687453794 annotated assembly
Pseudomonadota	1.50593e+06	GCA_000824845.1	99.1	0.61	63.4887	6869171	d__Bacteria;p__Pseudomonadota;c__Alphaproteobacteria;o__Rhizobiales;f__Rhizobiaceae;g__Mesorhizobium;s__Mesorhizobium sp000824845	76487	Scaffold	Illumina paired reads assembly ORS3359
Pseudomonadota	1.50595e+06	GCA_000824805.1	98.69	0.41	63.4122	6509277	d__Bacteria;p__Pseudomonadota;c__Alphaproteobacteria;o__Rhizobiales;f__Rhizobiaceae;g__Mesorhizobium;s__Mesorhizobium sp000824805	333874	Scaffold	STM8789 genome assembly
Pseudomonadota	1.50781e+06	GCA_000761495.1	99.93	0.41	42.9017	3846869	d__Bacteria;p__Pseudomonadota;c__Gammaproteobacteria;o__Pseudomonadales;f__Moraxellaceae;g__Acinetobacter;s__Acinetobacter idrijaensis	59702	Contig	Ai_1.0
Pseudomonadota	1.50839e+06	GCF_900129845.1	98.79	0.45	54.4484	3257490	d__Bacteria;p__Pseudomonadota;c__Alphaproteobacteria;o__Rhodobacterales;f__Rhodobacteraceae;g__Cognatiyoonia;s__Cognatiyoonia sediminum	1636816	Contig	IMG-taxon 2695421013 annotated assembly
Pseudomonadota	1.50941e+06	GCA_000722615.1	100	1.36	62.8198	5134606	d__Bacteria;p__Pseudomonadota;c__Alphaproteobacteria;o__Rhizobiales;f__Rhizobiaceae;g__Pseudorhizobium;s__Pseudorhizobium pelagicum	184300	Contig	ASM72261v1
Pseudomonadota	1.5149e+06	GCF_001293565.1	99.48	0.39	50.1309	3441030	d__Bacteria;p__Pseudomonadota;c__Alphaproteobacteria;o__Rhizobiales;f__Rhizobiaceae;g__Ahrensia;s__Ahrensia marina	149506	Contig	ASM129356v1
Pseudomonadota	1.51616e+06	GCA_024347375.1	100	0.44	44.5471	5742785	d__Bacteria;p__Pseudomonadota;c__Gammaproteobacteria;o__Enterobacterales_A;f__Vibrionaceae;g__Vibrio;s__Vibrio coralliirubri	3681934	Complete Genome	ASM2434737v1
Pseudomonadota	1.5185e+06	GCF_001440405.1	98.05	1.74	61.9215	8845258	d__Bacteria;p__Pseudomonadota;c__Alphaproteobacteria;o__Rhizobiales;f__Xanthobacteraceae;g__Bradyrhizobium;s__Bradyrhizobium valentinum	72962	Scaffold	ASM144040v1
Pseudomonadota	151985	GCA_900549295.1	95.18	2.51	63.0779	3125549	d__Bacteria;p__Pseudomonadota;c__Gammaproteobacteria;o__Burkholderiales;f__Rhodocyclaceae;g__Azonexus;s__Azonexus sp900549295	24277	Contig	UMGS1167
Pseudomonadota	1.52342e+06	GCF_001295925.1	98.75	0	66.0861	4461984	d__Bacteria;p__Pseudomonadota;c__Alphaproteobacteria;o__Rhizobiales;f__Beijerinckiaceae;g__Bosea;s__Bosea sp001295925	113977	Contig	ASM129592v1
Pseudomonadota	1.52342e+06	GCA_001296005.1	100	0.58	63.7268	5784559	d__Bacteria;p__Pseudomonadota;c__Alphaproteobacteria;o__Azospirillales;f__Azospirillaceae;g__Niveispirillum;s__Niveispirillum sp001296005	208210	Contig	ASM129600v1
Pseudomonadota	1.52342e+06	GCF_001296045.1	100	0.04	60.3574	4875399	d__Bacteria;p__Pseudomonadota;c__Alphaproteobacteria;o__Rhizobiales;f__Rhizobiaceae;g__Allorhizobium;s__Allorhizobium sp001296045	204670	Contig	ASM129604v1
Pseudomonadota	1.52342e+06	GCF_001295975.1	99.51	0.43	67.7331	2966829	d__Bacteria;p__Pseudomonadota;c__Alphaproteobacteria;o__Caulobacterales;f__Caulobacteraceae;g__Brevundimonas;s__Brevundimonas sp001295975	37822	Contig	ASM129597v1
Pseudomonadota	1.52342e+06	GCF_001296025.1	99.54	0.34	62.7277	3253737	d__Bacteria;p__Pseudomonadota;c__Alphaproteobacteria;o__Sphingomonadales;f__Sphingomonadaceae;g__Erythrobacter;s__Erythrobacter sp001296025	292680	Contig	ASM129602v1
Pseudomonadota	1.52343e+06	GCF_001295795.1	99.71	0.79	59.3794	4232088	d__Bacteria;p__Pseudomonadota;c__Alphaproteobacteria;o__Sphingomonadales;f__Sphingomonadaceae;g__Novosphingobium;s__Novosphingobium sp001295795	188176	Contig	ASM129579v1
Pseudomonadota	1.52343e+06	GCF_001295845.1	100	0.96	65.6564	6161026	d__Bacteria;p__Pseudomonadota;c__Alphaproteobacteria;o__Rhizobiales;f__Xanthobacteraceae;g__Rhodopseudomonas;s__Rhodopseudomonas sp001295845	46894	Contig	ASM129584v1
Pseudomonadota	1.52343e+06	GCA_001295935.1	99.07	0.43	68.4935	3450043	d__Bacteria;p__Pseudomonadota;c__Alphaproteobacteria;o__Sphingomonadales;f__Sphingomonadaceae;g__Polymorphobacter;s__Polymorphobacter sp001295935	29964	Contig	ASM129593v1
Pseudomonadota	1.52426e+06	GCA_024347215.1	99.5	1.5	47.109	5213210	d__Bacteria;p__Pseudomonadota;c__Gammaproteobacteria;o__Pseudomonadales;f__Nitrincolaceae;g__Amphritea;s__Amphritea ceti	5213210	Complete Genome	ASM2434721v1
Pseudomonadota	1.52498e+06	GCA_011455275.1	97.61	1.18	42.9143	2342496	d__Bacteria;p__Pseudomonadota;c__Gammaproteobacteria;o__Enterobacterales_A;f__Pasteurellaceae;g__Frederiksenia;s__Frederiksenia sp011455275	2342496	Complete Genome	ASM1145527v1
Pseudomonadota	1.52641e+06	GCA_001483205.1	84.56	0.44	63.5968	2168838	d__Bacteria;p__Pseudomonadota;c__Alphaproteobacteria;o__Rhodobacterales;f__Rhodobacteraceae;g__3107;s__3107 sp001483205	8357	Contig	ASM148320v1
Pseudomonadota	1.52666e+06	GCF_001298265.1	99.37	0.63	66.2371	5602085	d__Bacteria;p__Pseudomonadota;c__Alphaproteobacteria;o__Rhizobiales;f__Beijerinckiaceae;g__Bosea;s__Bosea vaviloviae_B	207742	Contig	ASM129826v1
Pseudomonadota	1.52666e+06	GCF_001741865.1	99.69	2.04	65.4118	6713548	d__Bacteria;p__Pseudomonadota;c__Alphaproteobacteria;o__Rhizobiales;f__Beijerinckiaceae;g__Bosea;s__Bosea vaviloviae	6373793	Complete Genome	ASM174186v1
Pseudomonadota	1.52901e+06	GCF_001303895.1	99.39	1.84	61.9418	6694283	d__Bacteria;p__Pseudomonadota;c__Alphaproteobacteria;o__Rhizobiales;f__Rhizobiaceae;g__Mesorhizobium;s__Mesorhizobium sp001303895	206283	Scaffold	ASM130389v1
Pseudomonadota	1.53245e+06	GCA_018224395.1	99.36	1.71	33.6584	1712771	d__Bacteria;p__Pseudomonadota;c__Alphaproteobacteria;o__Rickettsiales;f__Anaplasmataceae;g__Wolbachia;s__Wolbachia sp018224395	1712771	Scaffold	ASM1822439v1
Pseudomonadota	153500	GCA_903832775.1	99.22	0.4	42.9348	3858447	d__Bacteria;p__Pseudomonadota;c__Gammaproteobacteria;o__Methylococcales;f__Methylomonadaceae;g__Methylobacter_A;s__Methylobacter_A sp903832775	35362	Contig	freshwater MAG --- Day6-2_bin-251
Pseudomonadota	153809	GCA_902785935.1	92.68	1.1	39.4954	1461706	d__Bacteria;p__Pseudomonadota;c__Alphaproteobacteria;o__RF32;f__CAG-239;g__UBA1254;s__UBA1254 sp902785935	26883	Scaffold	Rumen uncultured genome RUG13121
Pseudomonadota	153809	GCA_900317945.1	92.34	1.92	56.8312	2891269	d__Bacteria;p__Pseudomonadota;c__Gammaproteobacteria;o__Enterobacterales_A;f__Succinivibrionaceae;g__UBA2810;s__UBA2810 sp900317945	25194	Scaffold	Rumen uncultured genome RUG347
Pseudomonadota	153809	GCA_902793695.1	91.84	0	42.7416	1553181	d__Bacteria;p__Pseudomonadota;c__Alphaproteobacteria;o__RF32;f__CAG-239;g__RUG410;s__RUG410 sp902793695	51507	Scaffold	Rumen uncultured genome RUG13901
Pseudomonadota	153809	GCA_902795745.1	90.2	2.15	38.8031	1190005	d__Bacteria;p__Pseudomonadota;c__Alphaproteobacteria;o__RF32;f__CAG-239;g__RUG410;s__RUG410 sp902795745	10942	Contig	Rumen uncultured genome RUG14094
Pseudomonadota	153809	GCA_902801125.1	87.91	0	44.0091	969765	d__Bacteria;p__Pseudomonadota;c__Alphaproteobacteria;o__Rs-D84;f__Rs-D84;g__Enterousia;s__Enterousia sp902801125	191454	Scaffold	Rumen uncultured genome RUG14636
Pseudomonadota	153809	GCA_902799835.1	98.92	1.08	38.5846	1507260	d__Bacteria;p__Pseudomonadota;c__Alphaproteobacteria;o__RF32;f__CAG-239;g__CAZU01;s__CAZU01 sp902799835	263993	Contig	Rumen uncultured genome RUG14511
Pseudomonadota	153809	GCA_902826225.1	91.09	3.51	66.6958	3992670	d__Bacteria;p__Pseudomonadota;c__Gammaproteobacteria;o__Steroidobacterales;f__Steroidobacteraceae;g__CADEED01;s__CADEED01 sp902826225	31523	Scaffold	RBC052
Pseudomonadota	153809	GCA_900313105.1	82.42	0	44.2016	919295	d__Bacteria;p__Pseudomonadota;c__Alphaproteobacteria;o__Rs-D84;f__Rs-D84;g__Enterousia;s__Enterousia sp900313105	22656	Scaffold	Rumen uncultured genome RUG774
Pseudomonadota	153809	GCA_902826635.1	93.9	1.51	67.474	3219171	d__Bacteria;p__Pseudomonadota;c__Gammaproteobacteria;o__Steroidobacterales;f__Steroidobacteraceae;g__CADEFQ01;s__CADEFQ01 sp902826635	79801	Scaffold	RBC095
Pseudomonadota	153809	GCA_900315145.1	97.76	0.19	40.7662	2981355	d__Bacteria;p__Pseudomonadota;c__Gammaproteobacteria;o__Enterobacterales_A;f__Succinivibrionaceae;g__Ruminobacter;s__Ruminobacter sp900315145	21130	Scaffold	Rumen uncultured genome RUG065
Pseudomonadota	153809	GCA_903824505.1	89	0.87	53.8037	1897076	d__Bacteria;p__Pseudomonadota;c__Alphaproteobacteria;o__UBA9219;f__UBA9219;g__CAIXLI01;s__CAIXLI01 sp903824505	20538	Contig	freshwater MAG --- Kiruna_bin-02063
Pseudomonadota	153809	GCA_903828595.1	95.77	2.36	56.0875	3087052	d__Bacteria;p__Pseudomonadota;c__Gammaproteobacteria;o__Steroidobacterales;f__Steroidobacteraceae;g__CAIKMS01;s__CAIKMS01 sp903828595	223694	Contig	freshwater MAG --- AlinenLipids_bin-1783
Pseudomonadota	153809	GCA_903832085.1	95.83	2.07	55.2277	2649145	d__Bacteria;p__Pseudomonadota;c__Gammaproteobacteria;o__Steroidobacterales;f__Steroidobacteraceae;g__CAIKZZ01;s__CAIKZZ01 sp903832085	90107	Contig	freshwater MAG --- Umea_bin-08968
Pseudomonadota	153809	GCA_903833595.1	98.23	4.17	42.5685	2060775	d__Bacteria;p__Pseudomonadota;c__Gammaproteobacteria;o__Burkholderiales;f__Methylophilaceae;g__Methylotenera;s__Methylotenera sp903833595	13112	Contig	freshwater MAG --- Ja1-D4_bin-377
Pseudomonadota	153809	GCA_903834465.1	94.81	1.74	41.2601	2821114	d__Bacteria;p__Pseudomonadota;c__Gammaproteobacteria;o__Methylococcales;f__Methylomonadaceae;g__UBA10906;s__UBA10906 sp903834465	68119	Contig	freshwater MAG --- MJ-time_bin-5735
Pseudomonadota	153809	GCA_903838125.1	94.55	1.07	43.6179	1614521	d__Bacteria;p__Pseudomonadota;c__Gammaproteobacteria;o__Burkholderiales;f__Methylophilaceae;g__Methylotenera;s__Methylotenera sp903838125	38312	Contig	freshwater MAG --- Ki1-2-2m_bin-306
Pseudomonadota	153809	GCA_903838705.1	97.1	1.7	53.1723	2736365	d__Bacteria;p__Pseudomonadota;c__Gammaproteobacteria;o__Steroidobacterales;f__Steroidobacteraceae;g__CAILZL01;s__CAILZL01 sp903838705	115008	Contig	freshwater MAG --- VK3_bin-0953
Pseudomonadota	153809	GCA_903846555.1	99.15	1.67	43.6843	2579565	d__Bacteria;p__Pseudomonadota;c__Gammaproteobacteria;o__Burkholderiales;f__Methylophilaceae;g__Methylotenera;s__Methylotenera sp903846555	23124	Contig	freshwater MAG --- LinL3_bin-0713
Pseudomonadota	153809	GCA_903848905.1	93.16	2.94	40.1028	2492374	d__Bacteria;p__Pseudomonadota;c__Gammaproteobacteria;o__Methylococcales;f__Methylomonadaceae;g__UBA10906;s__UBA10906 sp903848905	14972	Contig	freshwater MAG --- Ki3-D2_bin-0182
Pseudomonadota	153809	GCA_903848935.1	93.92	0.58	42.4515	2395145	d__Bacteria;p__Pseudomonadota;c__Gammaproteobacteria;o__Methylococcales;f__Methylomonadaceae;g__UBA10906;s__UBA10906 sp903848935	73442	Contig	freshwater MAG --- MJ120702A_bin-449
Pseudomonadota	153809	GCA_903858165.1	96.43	4.95	62.9688	3381596	d__Bacteria;p__Pseudomonadota;c__Gammaproteobacteria;o__Steroidobacterales;f__Steroidobacteraceae;g__CAIOHZ01;s__CAIOHZ01 sp903858165	24146	Contig	freshwater MAG --- ErkenSummer_bin-2631
Pseudomonadota	153809	GCA_903869345.1	86.38	0.65	61.2573	1738116	d__Bacteria;p__Pseudomonadota;c__Alphaproteobacteria;o__UBA9219;f__UBA9219;g__CAIPYM01;s__CAIPYM01 sp903869345	35473	Contig	freshwater MAG --- I2_bin-123
Pseudomonadota	153809	GCA_903875345.1	95.35	2.34	54.8718	3120619	d__Bacteria;p__Pseudomonadota;c__Alphaproteobacteria;o__UBA9219;f__UBA9219;g__CAIQVS01;s__CAIQVS01 sp903875345	11162	Contig	freshwater MAG --- I3b_bin-431
Pseudomonadota	153809	GCA_903875455.1	93.85	1.84	44.4401	3485232	d__Bacteria;p__Pseudomonadota;c__Gammaproteobacteria;o__Methylococcales;f__Methylomonadaceae;g__CAIQWF01;s__CAIQWF01 sp903875455	19732	Contig	freshwater MAG --- LaPlata_bin-4072
Pseudomonadota	153809	GCA_903876445.1	93.78	0.87	39.4235	2808384	d__Bacteria;p__Pseudomonadota;c__Gammaproteobacteria;o__Methylococcales;f__Methylomonadaceae;g__UBA10906;s__UBA10906 sp903876445	23573	Contig	freshwater MAG --- LJ-3-4m_bin-0427
Pseudomonadota	153809	GCA_903877065.1	91.69	3.32	40.2785	3108101	d__Bacteria;p__Pseudomonadota;c__Gammaproteobacteria;o__Methylococcales;f__Methylomonadaceae;g__UBA10906;s__UBA10906 sp903877065	9077	Contig	freshwater MAG --- KT_bin-2439
Pseudomonadota	153809	GCA_903882525.1	95.42	2.24	44.0653	1566891	d__Bacteria;p__Pseudomonadota;c__Gammaproteobacteria;o__Burkholderiales;f__Methylophilaceae;g__Methylotenera;s__Methylotenera sp903882525	15513	Contig	freshwater MAG --- MJ3_bin-038
Pseudomonadota	153809	GCA_903884105.1	98.25	3.35	62.8871	3732363	d__Bacteria;p__Pseudomonadota;c__Gammaproteobacteria;o__Steroidobacterales;f__Steroidobacteraceae;g__CAIUGU01;s__CAIUGU01 sp903884105	69439	Contig	freshwater MAG --- Loclat_bin-08192
Pseudomonadota	153809	GCA_903884235.1	95.11	3.24	69.4008	4120807	d__Bacteria;p__Pseudomonadota;c__Gammaproteobacteria;o__Steroidobacterales;f__Steroidobacteraceae;g__CAIYLH01;s__CAIYLH01 sp903884235	93217	Contig	freshwater MAG --- Umea3_bin-2771
Pseudomonadota	153809	GCA_903885195.1	91.15	3.1	64.1617	2723067	d__Bacteria;p__Pseudomonadota;c__Gammaproteobacteria;o__Steroidobacterales;f__Steroidobacteraceae;g__UBA964;s__UBA964 sp903885195	25568	Contig	freshwater MAG --- Erken-D3_bin-0861
Pseudomonadota	153809	GCA_903890265.1	92.1	4.57	68.3711	3444396	d__Bacteria;p__Pseudomonadota;c__Gammaproteobacteria;o__Steroidobacterales;f__Steroidobacteraceae;g__CAIKMS01;s__CAIKMS01 sp903890265	7804	Contig	freshwater MAG --- AM-2014-D2_bin-559
Pseudomonadota	153810	GCA_903904275.1	91.52	4.77	39.3706	2539702	d__Bacteria;p__Pseudomonadota;c__Gammaproteobacteria;o__Methylococcales;f__Methylomonadaceae;g__UBA10906;s__UBA10906 sp903904275	9777	Contig	freshwater MAG --- I2_bin-169
Pseudomonadota	153810	GCA_903908265.1	95.23	3.05	60.9606	3396680	d__Bacteria;p__Pseudomonadota;c__Gammaproteobacteria;o__Steroidobacterales;f__Steroidobacteraceae;g__CAIYLH01;s__CAIYLH01 sp903908265	29895	Contig	freshwater MAG --- Ki2-D3_bin-0000
Pseudomonadota	153810	GCA_903908825.1	95.57	4.97	62.458	2947482	d__Bacteria;p__Pseudomonadota;c__Gammaproteobacteria;o__Steroidobacterales;f__Steroidobacteraceae;g__ZC4RG30;s__ZC4RG30 sp903908825	12905	Contig	freshwater MAG --- Umea_bin-10690
Pseudomonadota	153810	GCA_903910215.1	86.76	4.33	59.9501	2365936	d__Bacteria;p__Pseudomonadota;c__Gammaproteobacteria;o__Steroidobacterales;f__Steroidobacteraceae;g__UBA964;s__UBA964 sp903910215	9451	Contig	freshwater MAG --- Erken-D3_bin-0796
Pseudomonadota	153810	GCA_903919315.1	95.16	0.43	58.8507	2400385	d__Bacteria;p__Pseudomonadota;c__Alphaproteobacteria;o__UBA9219;f__UBA9219;g__CAIXHP01;s__CAIXHP01 sp903919315	58709	Contig	freshwater MAG --- I2_bin-116
Pseudomonadota	153810	GCA_903920205.1	93.66	1.52	53.4431	2324392	d__Bacteria;p__Pseudomonadota;c__Alphaproteobacteria;o__UBA9219;f__UBA9219;g__CAIXLI01;s__CAIXLI01 sp903920205	16558	Contig	freshwater MAG --- I2_bin-054
Pseudomonadota	153810	GCA_903921325.1	98.1	0.24	61.3713	4495007	d__Bacteria;p__Pseudomonadota;c__Gammaproteobacteria;o__Burkholderiales;f__SG8-39;g__CAIXPL01;s__CAIXPL01 sp903921325	277911	Contig	freshwater MAG --- C24_bin-1825
Pseudomonadota	153810	GCA_903927005.1	95.29	4.14	65.1842	3990948	d__Bacteria;p__Pseudomonadota;c__Gammaproteobacteria;o__Steroidobacterales;f__Steroidobacteraceae;g__CAIYLH01;s__CAIYLH01 sp903927005	62250	Contig	freshwater MAG --- MJ-2014_bin-0272
Pseudomonadota	153810	GCA_903953455.1	91.2	3.46	40.2988	2364857	d__Bacteria;p__Pseudomonadota;c__Gammaproteobacteria;o__Methylococcales;f__Methylomonadaceae;g__UBA10906;s__UBA10906 sp903953455	7815	Contig	freshwater MAG --- Loc080925-5m_bin-0372
Pseudomonadota	153810	GCA_913055645.1	98.74	0.84	43.0808	1884759	d__Bacteria;p__Pseudomonadota;c__Zetaproteobacteria;o__Mariprofundales;f__Mariprofundaceae;g__GCA-2401635;s__GCA-2401635 sp913055645	47272	Contig	SRR4023291_bin.12_MetaBAT_v2.12.1_MAG
Pseudomonadota	153810	GCA_902761535.1	94.31	0	38.0134	1439206	d__Bacteria;p__Pseudomonadota;c__Alphaproteobacteria;o__RF32;f__CAG-239;g__CAZU01;s__CAZU01 sp902761535	85550	Scaffold	Rumen uncultured genome RUG10672
Pseudomonadota	153810	GCA_913058255.1	98.09	1.58	41.1753	2779120	d__Bacteria;p__Pseudomonadota;c__Gammaproteobacteria;o__CAJXQU01;f__CAJXQU01;g__CAJXQU01;s__CAJXQU01 sp913058255	174417	Contig	SRR3933267_bin.2_MetaBAT_v2.12.1_MAG
Pseudomonadota	153810	GCA_902763155.1	92.47	0.36	40.0068	1473697	d__Bacteria;p__Pseudomonadota;c__Alphaproteobacteria;o__RF32;f__CAG-239;g__RUG410;s__RUG410 sp902763155	92541	Scaffold	Rumen uncultured genome RUG10838
Pseudomonadota	153810	GCA_902763535.1	98.92	1.08	39.404	1516081	d__Bacteria;p__Pseudomonadota;c__Alphaproteobacteria;o__RF32;f__CAG-239;g__CAZU01;s__CAZU01 sp902763535	174414	Scaffold	Rumen uncultured genome RUG10873
Pseudomonadota	153810	GCA_902763905.1	83.33	0.36	40.9432	1529946	d__Bacteria;p__Pseudomonadota;c__Alphaproteobacteria;o__RF32;f__CAG-239;g__RUG410;s__RUG410 sp902763905	30576	Scaffold	Rumen uncultured genome RUG10918
Pseudomonadota	153810	GCA_902767055.1	90.11	0.18	39.694	1218664	d__Bacteria;p__Pseudomonadota;c__Alphaproteobacteria;o__RF32;f__CAG-239;g__UBA1254;s__UBA1254 sp902767055	6956	Contig	Rumen uncultured genome RUG11221
Pseudomonadota	153810	GCA_902774305.1	83.52	0	37.4714	943002	d__Bacteria;p__Pseudomonadota;c__Alphaproteobacteria;o__Rs-D84;f__Rs-D84;g__Enterousia;s__Enterousia sp902774305	22170	Scaffold	Rumen uncultured genome RUG11963
Pseudomonadota	153810	GCA_900319705.1	89.18	0	43.6095	2538632	d__Bacteria;p__Pseudomonadota;c__Gammaproteobacteria;o__Enterobacterales_A;f__Succinivibrionaceae;g__UBA2804;s__UBA2804 sp900319705	17141	Scaffold	Rumen uncultured genome RUG520
Pseudomonadota	1.53853e+06	GCA_913047725.1	81.18	0.89	43.6786	2134350	d__Bacteria;p__Pseudomonadota;c__Alphaproteobacteria;o__Rhodobacterales;f__Rhodobacteraceae;g__Planktomarina;s__Planktomarina sp913047725	15420	Contig	ERR599035_bin.13_MetaBAT_v2.12.1_MAG
Pseudomonadota	1.53853e+06	GCA_905181815.1	96.06	0.25	52.5213	2543870	d__Bacteria;p__Pseudomonadota;c__Alphaproteobacteria;o__Rhodobacterales;f__Rhodobacteraceae;g__Planktomarina;s__Planktomarina sp905181815	680942	Contig	FRAM18_bin059
Pseudomonadota	1.53853e+06	GCA_905182325.1	84.68	0.02	43.8089	1902557	d__Bacteria;p__Pseudomonadota;c__Alphaproteobacteria;o__Rhodobacterales;f__Rhodobacteraceae;g__Planktomarina;s__Planktomarina sp905182325	54866	Contig	FRAM18_bin043
Pseudomonadota	1.53905e+06	GCF_002003665.1	99.55	0	54.9438	2023176	d__Bacteria;p__Pseudomonadota;c__Alphaproteobacteria;o__Acetobacterales;f__Acetobacteraceae;g__Bombella;s__Bombella intestini	376854	Contig	ASM200366v1
Pseudomonadota	1.54239e+06	GCF_001880225.1	99.23	0	31.1905	1861609	d__Bacteria;p__Pseudomonadota;c__Gammaproteobacteria;o__Francisellales;f__Francisellaceae;g__Pseudofrancisella;s__Pseudofrancisella frigiditurris	1855434	Complete Genome	ASM188022v1
Pseudomonadota	154336	GCA_913061475.1	99.13	1.84	39.134	4276994	d__Bacteria;p__Pseudomonadota;c__Gammaproteobacteria;o__Enterobacterales_A;f__Alteromonadaceae;g__Cognaticolwellia;s__Cognaticolwellia sp003354085	73896	Contig	SRR3933282_bin.2_MetaBAT_v2.12.1_MAG
Pseudomonadota	154336	GCA_913049915.1	98.32	1.33	36.7235	3805953	d__Bacteria;p__Pseudomonadota;c__Gammaproteobacteria;o__Enterobacterales_A;f__Alteromonadaceae;g__Colwellia;s__Colwellia sp003545415	36029	Contig	ERR599125_bin.16_MetaBAT_v2.12.1_MAG
Pseudomonadota	154336	GCA_913058145.1	93.02	0.72	37.3388	3007265	d__Bacteria;p__Pseudomonadota;c__Gammaproteobacteria;o__Enterobacterales_A;f__Alteromonadaceae;g__Colwellia;s__Colwellia sp913058145	73545	Contig	SRR3933376_bin.5_MetaBAT_v2.12.1_MAG
Pseudomonadota	154336	GCA_913058405.1	97.11	2.85	37.9421	4984870	d__Bacteria;p__Pseudomonadota;c__Gammaproteobacteria;o__Enterobacterales_A;f__Alteromonadaceae;g__Colwellia;s__Colwellia sp913058405	16449	Contig	SRR3933168_bin.6_MetaBAT_v2.12.1_MAG
Pseudomonadota	1.54372e+06	GCA_007713595.1	99.54	0.61	50.7368	3862527	d__Bacteria;p__Pseudomonadota;c__Gammaproteobacteria;o__Chromatiales;f__Sedimenticolaceae;g__Sedimenticola;s__Sedimenticola thiotaurini_A	50770	Contig	ASM771359v1
Pseudomonadota	1.54445e+06	GCF_001907695.1	100	0.75	53.9972	4979553	d__Bacteria;p__Pseudomonadota;c__Alphaproteobacteria;o__Rhodospirillales_A;f__Thalassospiraceae;g__Thalassospira;s__Thalassospira sp001907695	1601296	Scaffold	ASM190769v1
Pseudomonadota	1.54574e+06	GCA_913064775.1	98.74	1.36	66.3106	4384556	d__Bacteria;p__Pseudomonadota;c__Alphaproteobacteria;o__Rhodobacterales;f__Rhodobacteraceae;g__Acidimangrovimonas;s__Acidimangrovimonas sp913064775	123763	Contig	SRR5242449_bin.17_MetaBAT_v2.12.1_MAG
Pseudomonadota	1.54752e+06	GCF_001014645.1	99.89	1.46	71.0479	3945173	d__Bacteria;p__Pseudomonadota;c__Gammaproteobacteria;o__Xanthomonadales;f__Xanthomonadaceae;g__Luteimonas_D;s__Luteimonas_D sp001014645	190737	Contig	ASM101464v1
Pseudomonadota	1.54855e+06	GCF_001677435.1	90.99	2.28	57.8298	4059891	d__Bacteria;p__Pseudomonadota;c__Gammaproteobacteria;o__Woeseiales;f__Woeseiaceae;g__Woeseia;s__Woeseia oceani	4059891	Complete Genome	ASM167743v1
Pseudomonadota	155893	GCA_002280275.1	92.01	7	66.9648	4111245	d__Bacteria;p__Pseudomonadota;c__Alphaproteobacteria;o__Caulobacterales;f__Caulobacteraceae;g__Caulobacter;s__Caulobacter vibrioides_A	9305	Scaffold	ASM228027v1
Pseudomonadota	1.5602e+06	GCF_001267535.1	99.47	0.36	52.8278	4783533	d__Bacteria;p__Pseudomonadota;c__Gammaproteobacteria;o__Enterobacterales;f__Enterobacteriaceae;g__Erwinia;s__Erwinia iniecta	139128	Scaffold	ASM126753v1
Pseudomonadota	1.5612e+06	GCF_001625355.1	100	0	44.6254	3772873	d__Bacteria;p__Pseudomonadota;c__Gammaproteobacteria;o__Pseudomonadales;f__Marinomonadaceae;g__Marinomonas;s__Marinomonas sp001625355	210839	Scaffold	ASM162535v1
Pseudomonadota	1.56121e+06	GCF_001624705.1	99.57	1.29	40.4314	5191229	d__Bacteria;p__Pseudomonadota;c__Gammaproteobacteria;o__Pseudomonadales;f__Marinomonadaceae;g__Marinomonas;s__Marinomonas sp001624705	287623	Scaffold	ASM162470v1
Pseudomonadota	1.56629e+06	GCA_900114605.1	99.73	0.56	61.4549	6226103	d__Bacteria;p__Pseudomonadota;c__Alphaproteobacteria;o__Rhizobiales;f__Xanthobacteraceae;g__Tardiphaga;s__Tardiphaga sp900114605	905187	Contig	IMG-taxon 2602042107 annotated assembly
Pseudomonadota	1.57265e+06	GCF_001922575.1	100	0.21	45.4949	3876499	d__Bacteria;p__Pseudomonadota;c__Gammaproteobacteria;o__Pseudomonadales;f__Nitrincolaceae;g__Neptunomonas;s__Neptunomonas phycophila	3052931	Contig	ASM192257v1
Pseudomonadota	157276	GCA_913061275.1	98.78	0.91	46.5014	3390424	d__Bacteria;p__Pseudomonadota;c__Alphaproteobacteria;o__Rhodobacterales;f__Rhodobacteraceae;g__Amylibacter;s__Amylibacter sp913061275	100536	Contig	SRR3933267_bin.5_MetaBAT_v2.12.1_MAG
Pseudomonadota	157276	GCA_913062865.1	90.17	0.64	65.3756	2786720	d__Bacteria;p__Pseudomonadota;c__Alphaproteobacteria;o__Rhodobacterales;f__Rhodobacteraceae;g__CAJXWO01;s__CAJXWO01 sp913062865	40630	Contig	SRR4030058_bin.107_MetaBAT_v2.12.1_MAG
Pseudomonadota	157276	GCA_905182105.1	96.01	0.32	50.4769	2663310	d__Bacteria;p__Pseudomonadota;c__Alphaproteobacteria;o__Rhodobacterales;f__Rhodobacteraceae;g__Ascidiaceihabitans;s__Ascidiaceihabitans sp905182105	112507	Contig	FRAM18_bin053
Pseudomonadota	157276	GCA_913043905.1	89.56	1.42	38.6854	2020252	d__Bacteria;p__Pseudomonadota;c__Alphaproteobacteria;o__Rhodobacterales;f__Rhodobacteraceae;g__Amylibacter;s__Amylibacter sp913043905	50501	Contig	ERR598945_bin.13_MetaBAT_v2.12.1_MAG
Pseudomonadota	157276	GCA_905182355.1	92.73	0.64	51.6036	2740033	d__Bacteria;p__Pseudomonadota;c__Alphaproteobacteria;o__Rhodobacterales;f__Rhodobacteraceae;g__Ascidiaceihabitans;s__Ascidiaceihabitans sp905182355	47242	Contig	FRAM18_bin049
Pseudomonadota	157276	GCA_934500835.1	96.91	0.68	66.0679	4133378	d__Bacteria;p__Pseudomonadota;c__Alphaproteobacteria;o__Rhodobacterales;f__Rhodobacteraceae;g__JAAKGP01;s__JAAKGP01 sp934500835	315024	Contig	ERR7738460_bin.231
Pseudomonadota	157277	GCA_903930735.1	97.72	3.2	61.8129	3652853	d__Bacteria;p__Pseudomonadota;c__Alphaproteobacteria;o__Rhodobacterales;f__Rhodobacteraceae;g__CAIYZT01;s__CAIYZT01 sp903930735	11491	Contig	freshwater MAG --- ErkenSummer_bin-3743
Pseudomonadota	1.58142e+06	GCF_001010945.1	99.54	0	67.1706	2887216	d__Bacteria;p__Pseudomonadota;c__Alphaproteobacteria;o__Sphingomonadales;f__Sphingomonadaceae;g__Alteraurantiacibacter;s__Alteraurantiacibacter luteus	1064700	Contig	ASM101094v1
Pseudomonadota	1.5831e+06	GCF_000963005.1	99.62	0.34	62.8391	3534477	d__Bacteria;p__Pseudomonadota;c__Gammaproteobacteria;o__Xanthomonadales;f__Xanthomonadaceae;g__Xanthomonas_A;s__Xanthomonas_A sp000963005	3517237	Scaffold	Xal-GPE_39-G1
Pseudomonadota	1.58334e+06	GCF_900074915.1	99.68	0.22	58.7793	6345256	d__Bacteria;p__Pseudomonadota;c__Gammaproteobacteria;o__Pseudomonadales;f__Pseudomonadaceae;g__Pseudomonas_E;s__Pseudomonas_E cerasi	5891735	Complete Genome	PCPL58T
Pseudomonadota	158501	GCF_001742225.1	99.93	2.49	64.9255	6918128	d__Bacteria;p__Pseudomonadota;c__Alphaproteobacteria;o__Sphingomonadales;f__Sphingomonadaceae;g__Novosphingobium;s__Novosphingobium resinovorum	3778345	Complete Genome	ASM174222v1
Pseudomonadota	1.58634e+06	GCA_905479805.1	81.1	2.54	45.0737	2877519	d__Bacteria;p__Pseudomonadota;c__Gammaproteobacteria;o__Arenicellales;f__Arenicellaceae;g__Arenicella;s__Arenicella sp905479805	14129	Contig	10_20180426_Bin_METABAT_68_1
Pseudomonadota	158749	GCA_913776195.1	94.33	0.97	66.7761	3266341	d__Bacteria;p__Pseudomonadota;c__Alphaproteobacteria;o__Caulobacterales;f__Caulobacteraceae;g__Caulobacter;s__Caulobacter sp913776195	124366	Contig	S2C19659_SP238
Pseudomonadota	158753	GCA_913773725.1	96.56	1.4	66.6827	4507128	d__Bacteria;p__Pseudomonadota;c__Gammaproteobacteria;o__Burkholderiales;f__Burkholderiaceae_B;g__Aquabacterium;s__Aquabacterium sp913773725	65529	Contig	SP39_3_metabat2_genome_mining.15
Pseudomonadota	158754	GCA_913062585.1	99.59	0.62	66.9207	3905027	d__Bacteria;p__Pseudomonadota;c__Alphaproteobacteria;o__Sphingomonadales;f__Sphingomonadaceae;g__Sphingomonas;s__Sphingomonas sp913062585	123880	Contig	SRR5620817_bin.53_MetaBAT_v2.12.1_MAG
Pseudomonadota	158754	GCA_913775025.1	92.51	2.79	66.5774	3566400	d__Bacteria;p__Pseudomonadota;c__Alphaproteobacteria;o__Sphingomonadales;f__Sphingomonadaceae;g__Sphingomonas_G;s__Sphingomonas_G sp913775025	14538	Contig	SP168_3_metabat2_genome_mining.15
Pseudomonadota	158754	GCA_913776045.1	96.14	1.84	66.7482	3150225	d__Bacteria;p__Pseudomonadota;c__Alphaproteobacteria;o__Sphingomonadales;f__Sphingomonadaceae;g__Sphingomonas;s__Sphingomonas sp913776045	76435	Contig	SP166_2_metabat2_genome_mining.10
Pseudomonadota	158754	GCA_913776855.1	94.19	1.02	66.9415	3194379	d__Bacteria;p__Pseudomonadota;c__Alphaproteobacteria;o__Sphingomonadales;f__Sphingomonadaceae;g__Sphingomonas;s__Sphingomonas sp913776855	83633	Contig	S2C13626_SP71
Pseudomonadota	158754	GCA_913778135.1	95.1	2.71	66.8893	3334928	d__Bacteria;p__Pseudomonadota;c__Alphaproteobacteria;o__Sphingomonadales;f__Sphingomonadaceae;g__Sphingomonas;s__Sphingomonas sp913778135	23452	Contig	SP71_1_metabat2_genome_mining.12
Pseudomonadota	158754	GCA_934560975.1	96.44	0.24	67.0546	3096479	d__Bacteria;p__Pseudomonadota;c__Alphaproteobacteria;o__Sphingomonadales;f__Sphingomonadaceae;g__Sphingomonas_I;s__Sphingomonas_I sp934560975	125014	Contig	ERR7747324_bin.278
Pseudomonadota	158754	GCA_943913195.1	97.34	1.67	66.4405	3710208	d__Bacteria;p__Pseudomonadota;c__Alphaproteobacteria;o__Sphingomonadales;f__Sphingomonadaceae;g__Sphingomonas;s__Sphingomonas sp943913195	37144	Contig	fiBTjFKGCh_bin.28.MAG
Pseudomonadota	158755	GCA_902806265.1	95.02	0.53	67.4375	2333833	d__Bacteria;p__Pseudomonadota;c__Alphaproteobacteria;o__Sphingomonadales;f__Sphingomonadaceae;g__Sphingomicrobium;s__Sphingomicrobium sp902806265	58630	Scaffold	AVDCRST-MAG09
Pseudomonadota	158755	GCA_902806285.1	86.81	4.94	68.7132	2521021	d__Bacteria;p__Pseudomonadota;c__Alphaproteobacteria;o__Sphingomonadales;f__Sphingomonadaceae;g__Sphingomicrobium;s__Sphingomicrobium sp902806285	20161	Scaffold	AVDCRST-MAG31
Pseudomonadota	158822	GCF_001506165.1	100	0.07	53.8755	4313264	d__Bacteria;p__Pseudomonadota;c__Gammaproteobacteria;o__Enterobacterales;f__Enterobacteriaceae;g__Pantoea;s__Pantoea vagans_C	4313264	Complete Genome	ASM150616v1
Pseudomonadota	1.6039e+06	GCF_001305965.1	99.26	3.37	63.0262	3771912	d__Bacteria;p__Pseudomonadota;c__Alphaproteobacteria;o__Sphingomonadales;f__Sphingomonadaceae;g__JAGIAR01;s__JAGIAR01 sp001305965	3667291	Scaffold	ASM130596v1
Pseudomonadota	1.60433e+06	GCF_900155935.1	99.76	0.34	61.626	2541122	d__Bacteria;p__Pseudomonadota;c__Gammaproteobacteria;o__Xanthomonadales;f__Xanthomonadaceae;g__Lysobacter_B;s__Lysobacter_B tolerans	640892	Contig	IMG-taxon 2681812867 annotated assembly
Pseudomonadota	1.60466e+06	GCA_913775355.1	97.31	2.41	68.442	4205610	d__Bacteria;p__Pseudomonadota;c__Alphaproteobacteria;o__Rhizobiales;f__Rhizobiaceae;g__Aureimonas;s__Aureimonas sp913775355	17955	Contig	SP236_2_metabat2_genome_mining.10
Pseudomonadota	1.60528e+06	GCA_000974665.1	99.03	0.6	63.3059	4053247	d__Bacteria;p__Pseudomonadota;c__Alphaproteobacteria;o__Caulobacterales;f__TH1-2;g__Vitreimonas;s__Vitreimonas sp000974665	1412947	Contig	ASM97466v1
Pseudomonadota	1.61589e+06	GCF_000938255.1	100	1.24	63.2431	8570160	d__Bacteria;p__Pseudomonadota;c__Alphaproteobacteria;o__Rhizobiales;f__Xanthobacteraceae;g__Bradyrhizobium;s__Bradyrhizobium sp000938255	339149	Scaffold	ASM93825v1
Pseudomonadota	1.61589e+06	GCA_002007405.1	98.01	0	38.1807	1371853	d__Bacteria;p__Pseudomonadota;c__Gammaproteobacteria;o__PS1;f__Thioglobaceae;g__JAAOIF01;s__JAAOIF01 sp002007405	103257	Contig	ASM200740v1
Pseudomonadota	1.61682e+06	GCF_000948415.1	100	0	54.9082	4269399	d__Bacteria;p__Pseudomonadota;c__Alphaproteobacteria;o__Rhodospirillales_A;f__Thalassospiraceae;g__Thalassospira;s__Thalassospira sp000948415	438234	Contig	ASM94841v1
Pseudomonadota	1.61781e+06	GCA_905181935.1	95.53	0.14	38.9978	2385254	d__Bacteria;p__Pseudomonadota;c__Alphaproteobacteria;o__Rhodobacterales;f__Rhodobacteraceae;g__Amylibacter;s__Amylibacter sp905181935	653907	Contig	FRAM18_bin019
Pseudomonadota	1.61789e+06	GCA_913053655.1	88.29	1.79	55.2236	2829769	d__Bacteria;p__Pseudomonadota;c__Gammaproteobacteria;o__DSM-19610;f__DSM-19610;g__Thiogranum;s__Thiogranum sp913053655	16136	Contig	SRR4028170_bin.1_MetaBAT_v2.12.1_MAG
Pseudomonadota	1.61923e+06	GCF_000938305.1	99.55	1.32	63.3858	7851216	d__Bacteria;p__Pseudomonadota;c__Alphaproteobacteria;o__Rhizobiales;f__Xanthobacteraceae;g__Bradyrhizobium;s__Bradyrhizobium sp000938305	267594	Scaffold	ASM93830v1
Pseudomonadota	1.61995e+06	GCA_000955795.1	99.94	1.15	63.4351	5682996	d__Bacteria;p__Pseudomonadota;c__Gammaproteobacteria;o__Burkholderiales;f__Burkholderiaceae;g__Ralstonia;s__Ralstonia sp000955795	350427	Scaffold	ASM95579v1
Pseudomonadota	1.61995e+06	GCA_000955785.1	99.94	1.76	64.6554	9490010	d__Bacteria;p__Pseudomonadota;c__Gammaproteobacteria;o__Burkholderiales;f__Burkholderiaceae;g__Cupriavidus;s__Cupriavidus sp000955785	97766	Scaffold	ASM95578v1
Pseudomonadota	1.62042e+06	GCF_001011155.1	99.92	1.68	58.8361	5119813	d__Bacteria;p__Pseudomonadota;c__Alphaproteobacteria;o__Rhizobiales;f__Rhizobiaceae;g__Hoeflea;s__Hoeflea sp001011155	4842322	Complete Genome	ASM101115v1
Pseudomonadota	1.62223e+06	GCA_000981705.1	83.92	0.56	48.057	2806369	d__Bacteria;p__Pseudomonadota;c__Alphaproteobacteria;o__Rhodobacterales;f__Rhodobacteraceae;g__Planktomarina;s__Planktomarina sp000981705	70190	Scaffold	ASM98170v1
Pseudomonadota	1.62227e+06	GCF_001183545.1	100	0.76	47.5637	4427922	d__Bacteria;p__Pseudomonadota;c__Gammaproteobacteria;o__Pseudomonadales;f__Cellvibrionaceae;g__Cellvibrio;s__Cellvibrio sp001183545	4427331	Scaffold	ASM118354v1
Pseudomonadota	1.62345e+06	GCA_001044335.1	99.13	0	35.4766	1352914	d__Bacteria;p__Pseudomonadota;c__Gammaproteobacteria;o__Burkholderiales;f__Methylophilaceae;g__BACL14;s__BACL14 sp001044335	1352914	Chromosome	ASM104433v1
Pseudomonadota	1.62815e+06	GCF_001752395.1	99.1	0.36	41.9802	3441881	d__Bacteria;p__Pseudomonadota;c__Gammaproteobacteria;o__Enterobacterales_A;f__Alteromonadaceae;g__Rheinheimera;s__Rheinheimera salexigens	3438923	Scaffold	ASM175239v1
Pseudomonadota	1.62972e+06	GCA_000961695.1	96.86	1.23	61.3885	3700219	d__Bacteria;p__Pseudomonadota;c__Alphaproteobacteria;o__Caulobacterales;f__Hyphomonadaceae;g__Hyphomonas;s__Hyphomonas sp000961695	66679	Contig	41k
Pseudomonadota	1.63125e+06	GCF_900156895.1	100	2.94	62.0557	7013874	d__Bacteria;p__Pseudomonadota;c__Alphaproteobacteria;o__Rhizobiales;f__Rhizobiaceae;g__Mesorhizobium;s__Mesorhizobium prunaredense	321527	Scaffold	BQ8794_STM4891T
Pseudomonadota	1.63387e+06	GCF_001628715.1	100	0.5	52.3634	3106397	d__Bacteria;p__Pseudomonadota;c__Alphaproteobacteria;o__Acetobacterales;f__Acetobacteraceae;g__Acetobacter;s__Acetobacter oryzifermentans	2799488	Complete Genome	ASM162871v1
Pseudomonadota	1.63526e+06	GCA_001507855.1	99.57	0.43	54.763	3564665	d__Bacteria;p__Pseudomonadota;c__Gammaproteobacteria;o__Pseudomonadales;f__Halomonadaceae;g__Halomonas;s__Halomonas sp001507855	81585	Contig	ASM150785v1
Pseudomonadota	1.63802e+06	GCA_911810475.1	100	0.81	42.4887	4132137	d__Bacteria;p__Pseudomonadota;c__Gammaproteobacteria;o__Enterobacterales_A;f__Celerinatantimonadaceae;g__Celerinatantimonas;s__Celerinatantimonas sp911810475	4132137	Chromosome	August2016_Plant3_pacbio_assembly
Pseudomonadota	1.64188e+06	GCF_001441615.1	99.45	1.36	63.5802	4578348	d__Bacteria;p__Pseudomonadota;c__Alphaproteobacteria;o__Rhodobacterales;f__Rhodobacteraceae;g__Roseovarius;s__Roseovarius atlanticus	202657	Contig	ASM144161v1
Pseudomonadota	1.64851e+06	GCA_934525595.1	91.83	0	68.202	2753667	d__Bacteria;p__Pseudomonadota;c__Gammaproteobacteria;o__Xanthomonadales;f__Xanthomonadaceae;g__Chiayiivirga;s__Chiayiivirga sp934525595	99657	Contig	ERR7738460_bin.272
Pseudomonadota	1.64852e+06	GCA_905373425.1	92.11	1.33	41.2287	1983722	d__Bacteria;p__Pseudomonadota;c__Gammaproteobacteria;o__Enterobacterales_A;f__Pasteurellaceae;g__Mesocricetibacter;s__Mesocricetibacter sp905373425	11668	Contig	SRR9217471-mag-bin.13
Pseudomonadota	165433	GCA_943914805.1	99.26	1.21	37.3628	3605068	d__Bacteria;p__Pseudomonadota;c__Gammaproteobacteria;o__Pseudomonadales;f__Moraxellaceae;g__Acinetobacter;s__Acinetobacter sp943914805	25350	Contig	5CGfzC36mg_bin.4.MAG
Pseudomonadota	165438	GCA_913778665.1	99.54	0.73	66.7226	4408600	d__Bacteria;p__Pseudomonadota;c__Gammaproteobacteria;o__Xanthomonadales;f__Xanthomonadaceae;g__Stenotrophomonas;s__Stenotrophomonas sp913778665	470266	Contig	S1C1391_SP200
Pseudomonadota	165438	GCA_913776385.1	99.59	0	66.7959	4367232	d__Bacteria;p__Pseudomonadota;c__Gammaproteobacteria;o__Xanthomonadales;f__Xanthomonadaceae;g__Stenotrophomonas;s__Stenotrophomonas sp913776385	665877	Contig	S3C1435_SP48
Pseudomonadota	165438	GCA_900078405.1	98.72	0.34	67.7944	3245011	d__Bacteria;p__Pseudomonadota;c__Gammaproteobacteria;o__Xanthomonadales;f__Xanthomonadaceae;g__Stenotrophomonas;s__Stenotrophomonas sp900078405	3227726	Contig	STPYR_PRJEB13038v1
Pseudomonadota	1.65472e+06	GCF_001238275.1	97.9	0.3	64.0254	8811922	d__Bacteria;p__Pseudomonadota;c__Alphaproteobacteria;o__Rhizobiales;f__Xanthobacteraceae;g__Bradyrhizobium;s__Bradyrhizobium viridifuturi	138766	Contig	ASM123827v1
Pseudomonadota	1.65559e+06	GCA_001438145.1	89.1	2.28	52.7714	2648901	d__Bacteria;p__Pseudomonadota;c__Gammaproteobacteria;o__Pseudomonadales;f__Pseudohongiellaceae;g__UBA9145;s__UBA9145 sp001438145	10134	Contig	ASM143814v1
Pseudomonadota	1.65561e+06	GCA_001438335.1	95.32	4.27	29.3413	1151850	d__Bacteria;p__Pseudomonadota;c__Alphaproteobacteria;o__Pelagibacterales;f__Pelagibacteraceae;g__Pelagibacter;s__Pelagibacter sp001438335	8535	Contig	ASM143833v1
Pseudomonadota	1.65563e+06	GCA_001438605.1	97.78	0	51.0812	2527476	d__Bacteria;p__Pseudomonadota;c__Gammaproteobacteria;o__Pseudomonadales;f__Porticoccaceae;g__HTCC2207;s__HTCC2207 sp001438605	55050	Contig	ASM143860v1
Pseudomonadota	1.65609e+06	GCF_001757105.1	99.64	1.57	48.0177	4864964	d__Bacteria;p__Pseudomonadota;c__Gammaproteobacteria;o__Enterobacterales_A;f__Alteromonadaceae;g__Alteromonas;s__Alteromonas confluentis	232782	Scaffold	ASM175710v1
Pseudomonadota	1.65691e+06	GCA_001510135.1	94.19	2.12	49.7254	2980009	d__Bacteria;p__Pseudomonadota;c__Alphaproteobacteria;o__Rhodobacterales;f__Rhodobacteraceae;g__LFER01;s__LFER01 sp001510135	65452	Contig	ASM151013v1
Pseudomonadota	1.65877e+06	GCF_001045555.1	100	0.43	58.8955	4453613	d__Bacteria;p__Pseudomonadota;c__Gammaproteobacteria;o__Pseudomonadales;f__Oleiphilaceae;g__Marinobacter;s__Marinobacter subterrani	3410460	Contig	ASM104555v1
Pseudomonadota	1.65972e+06	GCF_001022965.1	99.97	0.7	55.659	5115149	d__Bacteria;p__Pseudomonadota;c__Gammaproteobacteria;o__Enterobacterales;f__Enterobacteriaceae;g__Enterobacter;s__Enterobacter cloacae_L	820017	Contig	ASM102296v1
Pseudomonadota	1.65972e+06	GCA_023101485.1	97.99	3.83	42.5446	2917453	d__Bacteria;p__Pseudomonadota;c__Gammaproteobacteria;o__Enterobacterales_A;f__Pasteurellaceae;g__LVZB01;s__LVZB01 sp023101485	1875266	Contig	ASM2310148v1
Pseudomonadota	1.6601e+06	GCA_001724215.1	94.7	2.51	61.957	2802712	d__Bacteria;p__Pseudomonadota;c__Alphaproteobacteria;o__Sphingomonadales;f__Sphingomonadaceae;g__Erythrobacter;s__Erythrobacter sp001724215	27055	Scaffold	ASM172421v1
Pseudomonadota	1.6601e+06	GCA_001724855.1	97.6	0.43	69.04	3808117	d__Bacteria;p__Pseudomonadota;c__Gammaproteobacteria;o__Burkholderiales;f__Burkholderiaceae_A;g__Zeimonas;s__Zeimonas sp001724855	85842	Contig	ASM172485v1
Pseudomonadota	1.66011e+06	GCA_001724355.1	83.01	1.97	64.6299	3678872	d__Bacteria;p__Pseudomonadota;c__Alphaproteobacteria;o__Rhizobiales;f__Rhizobiaceae;g__Aminobacter;s__Aminobacter sp001724355	35279	Scaffold	ASM172435v1
Pseudomonadota	1.66012e+06	GCA_001725355.1	91.1	6.71	65.9465	4567371	d__Bacteria;p__Pseudomonadota;c__Alphaproteobacteria;o__Sphingomonadales;f__Sphingomonadaceae;g__Novosphingobium;s__Novosphingobium sp001725355	90613	Scaffold	ASM172535v1
Pseudomonadota	1.66013e+06	GCA_001724605.1	98.97	1.65	69.5245	4891460	d__Bacteria;p__Pseudomonadota;c__Alphaproteobacteria;o__Caulobacterales;f__Caulobacteraceae;g__Phenylobacterium;s__Phenylobacterium sp001724605	120059	Contig	ASM172460v1
Pseudomonadota	1.66017e+06	GCA_001725155.1	99.54	2.71	68.6306	5712948	d__Bacteria;p__Pseudomonadota;c__Gammaproteobacteria;o__Xanthomonadales;f__Rhodanobacteraceae;g__Tahibacter;s__Tahibacter sp001725155	324029	Contig	ASM172515v1
Pseudomonadota	1.66175e+06	GCF_001276515.1	99.66	0	38.336	1987290	d__Bacteria;p__Pseudomonadota;c__Gammaproteobacteria;o__Enterobacterales_A;f__Pasteurellaceae;g__Haemophilus;s__Haemophilus sp001276515	70176	Contig	ASM127651v1
Pseudomonadota	1.66229e+06	GCF_001183865.1	100	0	49.539	3079044	d__Bacteria;p__Pseudomonadota;c__Gammaproteobacteria;o__Burkholderiales;f__Methylophilaceae;g__Methylophilus;s__Methylophilus sp001183865	3079044	Complete Genome	ASM118386v1
Pseudomonadota	1.6625e+06	GCA_903931835.1	88.41	2.93	61.1917	4289154	d__Bacteria;p__Pseudomonadota;c__Alphaproteobacteria;o__Elsterales;f__Elsteraceae;g__CAIZEE01;s__CAIZEE01 sp903931835	8027	Contig	freshwater MAG --- I3b_bin-220
Pseudomonadota	1.6669e+06	GCA_001314625.1	99.51	0	62.8178	2758551	d__Bacteria;p__Pseudomonadota;c__Alphaproteobacteria;o__Caulobacterales;f__Maricaulaceae;g__Glycocaulis;s__Glycocaulis sp001314625	428520	Scaffold	ASM131462v1
Pseudomonadota	1.66691e+06	GCA_001314655.1	98.33	0.4	67.6237	3698543	d__Bacteria;p__Pseudomonadota;c__Alphaproteobacteria;o__Rhodobacterales;f__Rhodobacteraceae;g__Salibaculum;s__Salibaculum sp001314655	192882	Scaffold	ASM131465v1
Pseudomonadota	1.66692e+06	GCA_001314685.1	91.98	1.53	71.1232	4131108	d__Bacteria;p__Pseudomonadota;c__Alphaproteobacteria;o__Rhodobacterales;f__Rhodobacteraceae;g__HLUCCA09;s__HLUCCA09 sp001314685	25583	Scaffold	ASM131468v1
Pseudomonadota	1.66692e+06	GCA_001314715.1	98.99	0.96	65.1491	3725513	d__Bacteria;p__Pseudomonadota;c__Alphaproteobacteria;o__Rhodobacterales;f__Rhodobacteraceae;g__Pararhodobacter;s__Pararhodobacter sp001314715	166874	Scaffold	ASM131471v1
Pseudomonadota	1.66692e+06	GCA_001314805.1	98.33	0.53	67.0653	3684589	d__Bacteria;p__Pseudomonadota;c__Alphaproteobacteria;o__Rhodobacterales;f__Rhodobacteraceae;g__Roseibacterium;s__Roseibacterium sp001314805	68087	Scaffold	ASM131480v1
Pseudomonadota	1.66705e+06	GCA_902616725.1	94	0	29.6075	1144269	d__Bacteria;p__Pseudomonadota;c__Alphaproteobacteria;o__Pelagibacterales;f__Pelagibacteraceae;g__Pelagibacter;s__Pelagibacter sp902616725	217209	Contig	AG-919-L02
Pseudomonadota	1.66705e+06	GCA_902617625.1	90.46	0.16	29.6193	1025326	d__Bacteria;p__Pseudomonadota;c__Alphaproteobacteria;o__Pelagibacterales;f__Pelagibacteraceae;g__Pelagibacter;s__Pelagibacter sp902617625	112648	Contig	AG-919-O02
Pseudomonadota	1.66705e+06	GCA_902623075.1	87.44	0.47	29.3641	1206709	d__Bacteria;p__Pseudomonadota;c__Alphaproteobacteria;o__Pelagibacterales;f__Pelagibacteraceae;g__Pelagibacter;s__Pelagibacter sp902623075	93640	Contig	AH-287-B07
Pseudomonadota	1.66705e+06	GCA_902624075.1	81.75	0.24	28.3324	1018888	d__Bacteria;p__Pseudomonadota;c__Alphaproteobacteria;o__Pelagibacterales;f__Pelagibacteraceae;g__Pelagibacter;s__Pelagibacter sp902624075	68391	Contig	AH-287-E08
Pseudomonadota	1.66705e+06	GCA_902625035.1	86.73	0	29.3255	1030379	d__Bacteria;p__Pseudomonadota;c__Alphaproteobacteria;o__Pelagibacterales;f__Pelagibacteraceae;g__Pelagibacter;s__Pelagibacter sp902625035	68887	Contig	AH-287-J18
Pseudomonadota	1.66705e+06	GCA_902625715.1	91.57	0	29.3937	1161492	d__Bacteria;p__Pseudomonadota;c__Alphaproteobacteria;o__Pelagibacterales;f__Pelagibacteraceae;g__Pelagibacter;s__Pelagibacter sp902625715	107350	Contig	AH-287-O09
Pseudomonadota	1.66705e+06	GCA_902627805.1	93.84	0	29.5072	1137314	d__Bacteria;p__Pseudomonadota;c__Alphaproteobacteria;o__Pelagibacterales;f__Pelagibacteraceae;g__Pelagibacter;s__Pelagibacter sp902627805	136272	Contig	AH-321-M13
Pseudomonadota	1.66705e+06	GCA_902628275.1	80.96	0.47	29.1881	1140557	d__Bacteria;p__Pseudomonadota;c__Alphaproteobacteria;o__Pelagibacterales;f__Pelagibacteraceae;g__Pelagibacter;s__Pelagibacter sp902628275	141307	Contig	AH-321-P10
Pseudomonadota	1.66705e+06	GCA_902628965.1	93.37	0	29.0714	1217759	d__Bacteria;p__Pseudomonadota;c__Alphaproteobacteria;o__Pelagibacterales;f__Pelagibacteraceae;g__Pelagibacter;s__Pelagibacter sp902628965	118672	Contig	AH-324-F03
Pseudomonadota	1.66705e+06	GCA_902629215.1	81.04	0	28.4198	1059278	d__Bacteria;p__Pseudomonadota;c__Alphaproteobacteria;o__Pelagibacterales;f__Pelagibacteraceae;g__Pelagibacter;s__Pelagibacter sp902629215	40084	Contig	AH-324-I20
Pseudomonadota	1.66705e+06	GCA_902629935.1	93.43	0.32	29.5668	1202212	d__Bacteria;p__Pseudomonadota;c__Alphaproteobacteria;o__Pelagibacterales;f__Pelagibacteraceae;g__Pelagibacter;s__Pelagibacter sp902629935	117509	Contig	AH-324-N03
Pseudomonadota	1.66705e+06	GCA_913052435.1	84.54	2.48	29.0138	1060618	d__Bacteria;p__Pseudomonadota;c__Alphaproteobacteria;o__Pelagibacterales;f__Pelagibacteraceae;g__Pelagibacter;s__Pelagibacter sp913052435	8786	Contig	ERR598987_bin.61_MetaBAT_v2.12.1_MAG
Pseudomonadota	1.66705e+06	GCA_913063165.1	93.95	1.39	48.8757	2553226	d__Bacteria;p__Pseudomonadota;c__Gammaproteobacteria;o__Pseudomonadales;f__Natronospirillaceae;g__CAJXZL01;s__CAJXZL01 sp913063165	45213	Contig	SRR5468213_bin.12_MetaBAT_v2.12.1_MAG
Pseudomonadota	1.67062e+06	GCF_001050155.1	98.68	0.08	64.1026	5125657	d__Bacteria;p__Pseudomonadota;c__Alphaproteobacteria;o__Rhizobiales;f__Rhizobiaceae;g__Nitratireductor;s__Nitratireductor soli	245950	Contig	ASM105015v1
Pseudomonadota	1.6708e+06	GCF_001889605.1	99.59	1.15	65.056	5324561	d__Bacteria;p__Pseudomonadota;c__Alphaproteobacteria;o__Rhizobiales;f__Rhizobiaceae;g__Aquibium;s__Aquibium oceanicum	5158483	Complete Genome	ASM188960v1
Pseudomonadota	1.67166e+06	GCA_001513025.1	95.87	0.97	49.445	2830010	d__Bacteria;p__Pseudomonadota;c__Gammaproteobacteria;o__Pseudomonadales;f__Pseudomonadaceae;g__Thiopseudomonas;s__Thiopseudomonas sp001513025	54590	Scaffold	ASM151302v1
Pseudomonadota	1.6718e+06	GCF_001187535.1	99.82	1.27	61.0718	7383497	d__Bacteria;p__Pseudomonadota;c__Alphaproteobacteria;o__Rhizobiales;f__Rhizobiaceae;g__Rhizobium;s__Rhizobium ecuadorense	130817	Contig	ASM118753v1
Pseudomonadota	1.67275e+06	GCF_001938945.1	100	0.04	64.5035	5537226	d__Bacteria;p__Pseudomonadota;c__Alphaproteobacteria;o__Rhizobiales;f__Rhizobiaceae;g__Pararhizobium;s__Pararhizobium rhizosphaerae	237867	Scaffold	ASM193894v1
Pseudomonadota	1.67553e+06	GCF_001078595.1	98.99	1.99	63.5101	5037502	d__Bacteria;p__Pseudomonadota;c__Alphaproteobacteria;o__Rhodobacterales;f__Rhodobacteraceae;g__Rhodobacter_B;s__Rhodobacter_B lobularis	3995303	Scaffold	ASM107859v1
Pseudomonadota	1.67615e+06	GCA_001513435.1	90.96	2.51	48.9104	2199591	d__Bacteria;p__Pseudomonadota;c__Gammaproteobacteria;o__Pseudomonadales;f__Pseudomonadaceae;g__Thiopseudomonas;s__Thiopseudomonas sp001513435	11199	Scaffold	ASM151343v1
Pseudomonadota	1.67813e+06	GCF_001412575.1	99.22	1.95	53.3195	2948795	d__Bacteria;p__Pseudomonadota;c__Gammaproteobacteria;o__Burkholderiales;f__Burkholderiaceae_B;g__Limnohabitans_A;s__Limnohabitans_A sp001412575	2948795	Complete Genome	ASM141257v1
Pseudomonadota	1.67813e+06	GCF_001294535.1	99.64	0.25	60.2964	5079079	d__Bacteria;p__Pseudomonadota;c__Alphaproteobacteria;o__Rhodobacterales;f__Rhodobacteraceae;g__Cypionkella;s__Cypionkella psychrotolerans	176187	Contig	ASM129453v1
Pseudomonadota	1.68016e+06	GCF_001908185.1	99.03	1.56	63.1494	8705449	d__Bacteria;p__Pseudomonadota;c__Alphaproteobacteria;o__Rhizobiales;f__Xanthobacteraceae;g__Bradyrhizobium;s__Bradyrhizobium sp001908185	46417	Contig	ASM190818v1
Pseudomonadota	1.68016e+06	GCF_001908235.1	98.78	1.19	63.7876	8927485	d__Bacteria;p__Pseudomonadota;c__Alphaproteobacteria;o__Rhizobiales;f__Xanthobacteraceae;g__Bradyrhizobium;s__Bradyrhizobium sp001908235	40586	Contig	ASM190823v1
Pseudomonadota	1.6812e+06	GCF_001187905.1	100	0.3	54.4738	5271693	d__Bacteria;p__Pseudomonadota;c__Gammaproteobacteria;o__Enterobacterales;f__Enterobacteriaceae;g__Pantoea;s__Pantoea sp001187905	377981	Contig	ASM118790v1
Pseudomonadota	1.68439e+06	GCF_001298105.1	95.94	1.91	64.4813	6269463	d__Bacteria;p__Pseudomonadota;c__Alphaproteobacteria;o__Sphingomonadales;f__Sphingomonadaceae;g__Novosphingobium;s__Novosphingobium sp001298105	100076	Contig	ASM129810v1
Pseudomonadota	1.68631e+06	GCF_001952075.1	100	0	45.4546	2603122	d__Bacteria;p__Pseudomonadota;c__Alphaproteobacteria;o__Rhizobiales;f__Rhizobiaceae;g__Bartonella_A;s__Bartonella_A apis	566086	Contig	ASM195207v1
Pseudomonadota	1.68631e+06	GCF_002007485.1	100	0	45.3405	2601172	d__Bacteria;p__Pseudomonadota;c__Alphaproteobacteria;o__Rhizobiales;f__Rhizobiaceae;g__Bartonella_A;s__Bartonella_A apis_A	2601172	Complete Genome	ASM200748v1
Pseudomonadota	1.68631e+06	GCF_002007565.1	100	0	45.6505	2907212	d__Bacteria;p__Pseudomonadota;c__Alphaproteobacteria;o__Rhizobiales;f__Rhizobiaceae;g__Bartonella_A;s__Bartonella_A apis_B	2907212	Complete Genome	ASM200756v1
Pseudomonadota	1.68638e+06	GCF_001037495.1	99.64	0.64	50.6741	4951048	d__Bacteria;p__Pseudomonadota;c__Gammaproteobacteria;o__Enterobacterales;f__Enterobacteriaceae;g__Citrobacter;s__Citrobacter murliniae	4199763	Scaffold	Citr_freu_complex_MGH106_V1
Pseudomonadota	1.68849e+06	GCA_913055805.1	97.3	0.93	58.0887	3377251	d__Bacteria;p__Pseudomonadota;c__Gammaproteobacteria;o__Nevskiales;f__CAJXLF01;g__CAJXLF01;s__CAJXLF01 sp913055805	254945	Contig	SRR6201692_bin.26_MetaBAT_v2.12.1_MAG
Pseudomonadota	168935	GCF_001613805.1	100	0.25	54.8504	4554590	d__Bacteria;p__Pseudomonadota;c__Alphaproteobacteria;o__Rhodospirillales_A;f__Thalassospiraceae;g__Thalassospira;s__Thalassospira lucentensis_A	343999	Contig	ASM161380v1
Pseudomonadota	1.68987e+06	GCA_001642945.1	98.33	0.96	50.5425	3636317	d__Bacteria;p__Pseudomonadota;c__Alphaproteobacteria;o__Rhodobacterales;f__Rhodobacteraceae;g__LGRT01;s__LGRT01 sp001642945	323631	Contig	ASM164294v1
Pseudomonadota	1.68998e+06	GCA_913055855.1	94.17	4.57	68.7104	3702408	d__Bacteria;p__Pseudomonadota;c__Alphaproteobacteria;o__Kiloniellales;f__Rhodovibrionaceae;g__CAJXKW01;s__CAJXKW01 sp913055855	23153	Contig	SRR6193124_bin.43_MetaBAT_v2.12.1_MAG
Pseudomonadota	1.69048e+06	GCA_001602435.1	98.16	0.41	56.1169	3501508	d__Bacteria;p__Pseudomonadota;c__Alphaproteobacteria;o__Caulobacterales;f__TH1-2;g__Aquidulcibacter;s__Aquidulcibacter sp001602435	3501508	Complete Genome	ASM160243v1
Pseudomonadota	1.69049e+06	GCA_001602455.1	96.68	0.95	54.9769	3387087	d__Bacteria;p__Pseudomonadota;c__Gammaproteobacteria;o__Burkholderiales;f__Usitatibacteraceae;g__UKL13-2;s__UKL13-2 sp001602455	3387087	Complete Genome	ASM160245v1
Pseudomonadota	1.69226e+06	GCF_001308015.1	100	0	48.3222	2419010	d__Bacteria;p__Pseudomonadota;c__Gammaproteobacteria;o__Burkholderiales;f__Neisseriaceae;g__Neisseria;s__Neisseria sp001308015	233412	Contig	ASM130801v1
Pseudomonadota	169427	GCF_900142195.1	99.47	1.01	63.6419	7321401	d__Bacteria;p__Pseudomonadota;c__Gammaproteobacteria;o__Burkholderiales;f__Burkholderiaceae;g__Paraburkholderia;s__Paraburkholderia terricola	144482	Scaffold	IMG-taxon 2654588105 annotated assembly
Pseudomonadota	1.69604e+06	GCA_945877185.1	90.32	0	43.9025	1852591	d__Bacteria;p__Pseudomonadota;c__Alphaproteobacteria;o__Paracaedibacterales;f__VGCI01;g__VGCI01;s__VGCI01 sp945877185	22250	Contig	MsE-30apr19-54
[truncated: 3,390,081 more chars]
