## Supplementary Table 2 for "Widespread synchronization of codon usage in functionally related genes"

### Sheet: Duplicates_correlations
Spearman correlations of GCB values from duplicates or random pairs. Fisher's z test was used to assess significantly different rho values between duplicate correlations and random pair correlations
Phylum	Paralog type	n_duplicates	p_value	rho	Fisher's z (compared to random)	p-value
Bacteroidota	Remote paralogs (all types)	855	0	0.403565	7.4461	p-value < 0.0000
Bacteroidota	Local paralogs	134	4.40808e-10	0.509879	5.6595	7.58944e-09
Bacteroidota	Remote paralogs with same genomic neighbors	120	0	0.761199	9.6505	0
Bacteroidota	Remote paralogs with distinct genomic neighbors	299	8.75672e-09	0.326836	4.5284	2.97103e-06
Bacteroidota	Random gene pairs from the same genomes	491	0.900397	0.00566276	NA	NA
Pseudomonadota	Remote paralogs (all types)	4350	3.81438e-241	0.472753	16.8136	p-value < 0.0000
Pseudomonadota	Local paralogs	509	0	0.717851	16.2978	0
Pseudomonadota	Remote paralogs with same genomic neighbors	714	0	0.563887	12.4181	0
Pseudomonadota	Remote paralogs with distinct genomic neighbors	1697	8.23854e-102	0.487087	13.6183	0
Pseudomonadota	Random gene pairs from the same genomes	3286	9.04841e-13	0.124195	NA	NA
Actinomycetota	Remote paralogs (all types)	842	0	0.553863	9.3468	p-value < 0.0000
Actinomycetota	Local paralogs	182	0	0.869386	14.2246	0
Actinomycetota	Remote paralogs with same genomic neighbors	85	0	0.658765	5.6458	8.22125e-09
Actinomycetota	Remote paralogs with distinct genomic neighbors	233	0	0.590105	7.1493	4.36096e-13
Actinomycetota	Random gene pairs from the same genomes	647	0.00110793	0.127946	NA	NA
Bacillota	Remote paralogs (all types)	2392	8.19414e-203	0.566141	z = 11.5414	p-value < 0.0000
Bacillota	Local paralogs	324	0	0.613106	7.2212	2.57683e-13
Bacillota	Remote paralogs with same genomic neighbors	162	0	0.756769	8.6121	0
Bacillota	Remote paralogs with distinct genomic neighbors	1120	0	0.544333	8.7147	0
Bacillota	Random gene pairs from the same genomes	1692	4.02056e-29	0.267531	NA	NA
Bacillota A	Remote paralogs (all types)	2904	6.30627e-310	0.621453	z = 15.0110	p-value < 0.0000
Bacillota A	Local paralogs	378	0	0.742713	12.6522	0
Bacillota A	Remote paralogs with same genomic neighbors	244	0	0.819594	13.4305	0
Bacillota A	Remote paralogs with distinct genomic neighbors	1214	0	0.569811	10.7611	0
Bacillota A	Random gene pairs from the same genomes	1151	5.64002e-12	0.20118	NA	NA

### Sheet: mean GCB correlations
Spearman correlation of GCB values in each PGFam to genomic mean GCB values of genomes from the main phyla (short set). n indicates the number of genomes where each PGFam was present as a single-copy gene, with a minimum value of n=100 genomes
phylum	pgfam_id	n	spearman_corr	p_value	p_adj_bonferroni
Actinomycetota	PGF_00000401	178	-0.215077	0.0040044	1
Actinomycetota	PGF_00000568	105	0.344257	0.000349811	1
Actinomycetota	PGF_00001331	112	0.722196	0	0
Actinomycetota	PGF_00002592	229	0.743225	0	0
Actinomycetota	PGF_00003251	175	0.824736	0	0
Actinomycetota	PGF_00004176	164	0.309972	5.831e-05	0.449979
Actinomycetota	PGF_00006186	155	0.268718	0.000752564	1
Actinomycetota	PGF_00006245	258	-0.176385	0.00453521	1
Actinomycetota	PGF_00006377	164	0.391653	2.71929e-07	0.00209847
Actinomycetota	PGF_00006461	123	0.0559647	0.538166	1
Actinomycetota	PGF_00006935	270	-0.262253	1.35872e-05	0.104852
Actinomycetota	PGF_00007012	296	0.0312261	0.592384	1
Actinomycetota	PGF_00007024	285	0.183	0.00195041	1
Actinomycetota	PGF_00007026	181	0.0946654	0.204731	1
Actinomycetota	PGF_00007027	303	0.405375	2.40495e-13	1.8559e-09
Actinomycetota	PGF_00007028	302	0.802059	0	0
Actinomycetota	PGF_00007041	299	-0.282882	7.36288e-07	0.00568194
Actinomycetota	PGF_00007085	218	-0.0718209	0.290862	1
Actinomycetota	PGF_00007119	125	0.167736	0.0615911	1
Actinomycetota	PGF_00007121	101	-0.330344	0.000788755	1
Actinomycetota	PGF_00007122	102	-0.258811	0.00878722	1
Actinomycetota	PGF_00007844	172	-0.264905	0.00046474	1
Actinomycetota	PGF_00007920	227	-0.376374	6.24738e-09	4.8211e-05
Actinomycetota	PGF_00008064	134	0.445609	9.54466e-08	0.000736561
Actinomycetota	PGF_00008075	263	0.617879	0	0
Actinomycetota	PGF_00008106	290	0.785047	0	0
Actinomycetota	PGF_00008115	223	0.421437	7.41169e-11	5.7196e-07
Actinomycetota	PGF_00008206	124	-0.574256	0	0
Actinomycetota	PGF_00008261	159	-0.147319	0.0639212	1
Actinomycetota	PGF_00008337	298	-0.393736	2.36001e-12	1.82122e-08
Actinomycetota	PGF_00008510	154	0.72825	0	0
Actinomycetota	PGF_00008537	200	0.553787	0	0
Actinomycetota	PGF_00008542	176	0.143859	0.0568627	1
Actinomycetota	PGF_00008605	109	0.615133	0	0
Actinomycetota	PGF_00008611	284	0.739735	0	0
Actinomycetota	PGF_00008838	253	0.681986	0	0
Actinomycetota	PGF_00008864	136	0.514575	1.77935e-10	1.37313e-06
Actinomycetota	PGF_00008874	108	-0.131032	0.176206	1
Actinomycetota	PGF_00008876	136	0.4025	1.47494e-06	0.0113821
Actinomycetota	PGF_00009966	113	-0.0164682	0.862369	1
Actinomycetota	PGF_00009967	189	0.10636	0.145109	1
Actinomycetota	PGF_00009969	186	-0.347441	1.3858e-06	0.0106942
Actinomycetota	PGF_00010349	290	0.637966	0	0
Actinomycetota	PGF_00010581	129	0.0547518	0.537233	1
Actinomycetota	PGF_00011081	176	0.699509	0	0
Actinomycetota	PGF_00011116	167	0.560682	0	0
Actinomycetota	PGF_00011463	184	0.796602	0	0
Actinomycetota	PGF_00011579	164	0.723494	0	0
Actinomycetota	PGF_00011590	135	0.694381	0	0
Actinomycetota	PGF_00011753	101	0.614712	0	0
Actinomycetota	PGF_00011792	148	0.364719	6.03844e-06	0.0465987
Actinomycetota	PGF_00012336	190	0.418039	2.77877e-09	2.14438e-05
Actinomycetota	PGF_00012356	248	0.318977	3.32334e-07	0.00256462
Actinomycetota	PGF_00012430	289	0.284327	9.92566e-07	0.00765963
Actinomycetota	PGF_00012969	191	-0.276126	0.000117151	0.904057
Actinomycetota	PGF_00013003	192	0.276466	0.000110137	0.849926
Actinomycetota	PGF_00013272	132	0.549519	0	0
Actinomycetota	PGF_00013490	293	0.441536	0	0
Actinomycetota	PGF_00013509	265	0.197473	0.00125614	1
Actinomycetota	PGF_00013803	270	0.732334	0	0
Actinomycetota	PGF_00014051	101	0.632231	0	0
Actinomycetota	PGF_00014264	255	0.0774375	0.217659	1
Actinomycetota	PGF_00014314	111	0.525325	5.29149e-09	4.08344e-05
Actinomycetota	PGF_00014979	166	0.563398	0	0
Actinomycetota	PGF_00015259	300	0.628713	0	0
Actinomycetota	PGF_00015510	266	0.152163	0.0130398	1
Actinomycetota	PGF_00015514	264	0.466763	0	0
Actinomycetota	PGF_00015517	252	0.186589	0.0029853	1
Actinomycetota	PGF_00015855	155	-0.425162	4.80051e-08	0.000370456
Actinomycetota	PGF_00016047	162	0.327109	2.38773e-05	0.184261
Actinomycetota	PGF_00016231	116	0.575228	0	0
Actinomycetota	PGF_00016284	194	0.614207	0	0
Actinomycetota	PGF_00016338	281	0.465237	0	0
Actinomycetota	PGF_00016340	294	-0.194786	0.000801799	1
Actinomycetota	PGF_00016342	298	-0.372757	4.0916e-11	3.15749e-07
Actinomycetota	PGF_00016343	300	-0.567989	0	0
Actinomycetota	PGF_00016346	303	-0.710618	0	0
Actinomycetota	PGF_00016353	298	-0.387572	5.65789e-12	4.36619e-08
Actinomycetota	PGF_00016357	299	-0.838414	0	0
Actinomycetota	PGF_00016358	287	-0.702845	0	0
Actinomycetota	PGF_00016368	295	-0.485407	0	0
Actinomycetota	PGF_00016377	286	-0.707285	0	0
Actinomycetota	PGF_00016385	298	0.38491	8.16631e-12	6.30194e-08
Actinomycetota	PGF_00016393	297	-0.728419	0	0
Actinomycetota	PGF_00016431	298	-0.618632	0	0
Actinomycetota	PGF_00016443	298	-0.727535	0	0
Actinomycetota	PGF_00016444	298	-0.652509	0	0
Actinomycetota	PGF_00016445	296	-0.805039	0	0
Actinomycetota	PGF_00016452	299	-0.731121	0	0
Actinomycetota	PGF_00016494	144	-0.535363	0	0
Actinomycetota	PGF_00016824	113	0.834179	0	0
Actinomycetota	PGF_00017827	106	0.502925	6.13269e-08	0.00047326
Actinomycetota	PGF_00018092	201	0.637222	0	0
Actinomycetota	PGF_00018456	145	0.688258	0	0
Actinomycetota	PGF_00019248	184	-0.665897	0	0
Actinomycetota	PGF_00019249	127	0.674283	0	0
Actinomycetota	PGF_00019563	128	-0.301713	0.00056835	1
Actinomycetota	PGF_00020361	283	0.512017	0	0
Actinomycetota	PGF_00020611	103	0.637592	0	0
Actinomycetota	PGF_00020717	131	0.425954	5.13618e-07	0.00396359
Actinomycetota	PGF_00020739	153	0.446574	1.0508e-08	8.10901e-05
Actinomycetota	PGF_00020759	104	-0.197066	0.045097	1
Actinomycetota	PGF_00020781	184	-0.330753	5.13743e-06	0.0396455
Actinomycetota	PGF_00020984	280	0.751392	0	0
Actinomycetota	PGF_00021217	147	-0.69466	0	0
Actinomycetota	PGF_00022507	203	0.751543	0	0
Actinomycetota	PGF_00022553	133	0.59148	0	0
Actinomycetota	PGF_00024314	182	0.826887	0	0
Actinomycetota	PGF_00024478	294	-0.791898	0	0
Actinomycetota	PGF_00024615	105	0.833475	0	0
Actinomycetota	PGF_00024831	263	-0.494853	0	0
Actinomycetota	PGF_00024949	156	0.27276	0.000596808	1
Actinomycetota	PGF_00025050	118	0.545999	1.2411e-10	9.57758e-07
Actinomycetota	PGF_00025090	170	0.299704	7.72975e-05	0.596505
Actinomycetota	PGF_00025215	163	0.257699	0.000929309	1
Actinomycetota	PGF_00025432	107	0.408109	1.52632e-05	0.117786
Actinomycetota	PGF_00025517	143	0.408763	5.12555e-07	0.00395539
Actinomycetota	PGF_00025600	294	0.689521	0	0
Actinomycetota	PGF_00026362	292	0.581991	0	0
Actinomycetota	PGF_00026453	133	0.700202	0	0
Actinomycetota	PGF_00026615	268	0.717701	0	0
Actinomycetota	PGF_00027514	260	0.671496	0	0
Actinomycetota	PGF_00029546	104	0.638739	0	0
Actinomycetota	PGF_00029812	132	0.387868	5.16583e-06	0.0398647
Actinomycetota	PGF_00030083	107	0.361145	0.000146613	1
Actinomycetota	PGF_00030457	118	-0.164295	0.0754771	1
Actinomycetota	PGF_00030640	295	-0.356171	3.96844e-10	3.06244e-06
Actinomycetota	PGF_00030643	170	0.521566	0	0
Actinomycetota	PGF_00030655	103	0.322233	0.000954568	1
Actinomycetota	PGF_00033095	299	0.0477049	0.410912	1
Actinomycetota	PGF_00033197	164	-0.616166	0	0
Actinomycetota	PGF_00033237	293	0.741872	0	0
Actinomycetota	PGF_00033289	187	0.668433	0	0
Actinomycetota	PGF_00033359	299	0.691231	0	0
Actinomycetota	PGF_00033379	153	-0.31711	7.07946e-05	0.546322
Actinomycetota	PGF_00033392	206	0.191558	0.00587908	1
Actinomycetota	PGF_00033411	170	0.740495	0	0
Actinomycetota	PGF_00033423	234	-0.548853	0	0
Actinomycetota	PGF_00033479	104	-0.00332871	0.973243	1
Actinomycetota	PGF_00033936	289	0.166251	0.00464377	1
Actinomycetota	PGF_00033946	168	0.645978	0	0
Actinomycetota	PGF_00033950	104	0.565742	3.67632e-10	2.83701e-06
Actinomycetota	PGF_00033954	295	-0.0688072	0.238572	1
Actinomycetota	PGF_00033963	191	-0.449492	9.89188e-11	7.63356e-07
Actinomycetota	PGF_00033968	272	0.585294	0	0
Actinomycetota	PGF_00034972	262	0.760003	0	0
Actinomycetota	PGF_00035206	113	0.0815424	0.390008	1
Actinomycetota	PGF_00036800	201	0.832546	0	0
Actinomycetota	PGF_00036814	170	-0.467766	1.82014e-10	1.40461e-06
Actinomycetota	PGF_00037171	200	0.615576	0	0
Actinomycetota	PGF_00037513	107	-0.457003	1.00629e-06	0.00776557
Actinomycetota	PGF_00037588	300	-0.0585104	0.312274	1
Actinomycetota	PGF_00038579	112	0.659745	0	0
Actinomycetota	PGF_00038846	129	0.652426	0	0
Actinomycetota	PGF_00038986	104	0.781991	0	0
Actinomycetota	PGF_00040586	125	0.476541	2.91903e-08	0.000225261
Actinomycetota	PGF_00041181	133	-0.109324	0.210055	1
Actinomycetota	PGF_00041590	136	0.595783	0	0
Actinomycetota	PGF_00041788	261	0.159038	0.0101339	1
Actinomycetota	PGF_00042816	114	0.352682	0.00013099	1
Actinomycetota	PGF_00043457	123	0.610433	0	0
Actinomycetota	PGF_00045787	209	0.72054	0	0
Actinomycetota	PGF_00045788	223	0.409309	2.91123e-10	2.24659e-06
Actinomycetota	PGF_00045999	198	0.34887	5.62442e-07	0.00434036
Actinomycetota	PGF_00046007	145	-0.688313	0	0
Actinomycetota	PGF_00047078	300	0.445933	0	0
Actinomycetota	PGF_00047555	121	0.684365	0	0
Actinomycetota	PGF_00047642	230	0.610175	0	0
Actinomycetota	PGF_00048556	292	0.675007	0	0
Actinomycetota	PGF_00048586	269	0.235357	0.000101717	0.78495
Actinomycetota	PGF_00048627	204	0.422636	4.40281e-10	3.39765e-06
Actinomycetota	PGF_00048643	287	0.742355	0	0
Actinomycetota	PGF_00048782	285	-0.556109	0	0
Actinomycetota	PGF_00048829	291	0.297084	2.77205e-07	0.00213919
Actinomycetota	PGF_00048846	194	-0.123329	0.0866708	1
Actinomycetota	PGF_00048926	296	-0.467475	0	0
Actinomycetota	PGF_00049362	182	0.432009	1.65056e-09	1.27374e-05
Actinomycetota	PGF_00049433	209	0.518192	0	0
Actinomycetota	PGF_00049827	296	0.82301	0	0
Actinomycetota	PGF_00049828	294	-0.450858	0	0
Actinomycetota	PGF_00049837	303	-0.590263	0	0
Actinomycetota	PGF_00049840	298	0.200091	0.000523525	1
Actinomycetota	PGF_00049847	294	-0.770943	0	0
Actinomycetota	PGF_00049854	297	-0.530744	0	0
Actinomycetota	PGF_00049860	297	0.2271	8.18384e-05	0.631547
Actinomycetota	PGF_00049889	299	-0.754299	0	0
Actinomycetota	PGF_00049893	285	-0.138296	0.0195729	1
Actinomycetota	PGF_00049896	299	-0.67869	0	0
Actinomycetota	PGF_00049901	299	-0.559505	0	0
Actinomycetota	PGF_00049904	290	-0.709048	0	0
Actinomycetota	PGF_00049906	296	-0.409745	2.31182e-13	1.78403e-09
Actinomycetota	PGF_00049909	297	-0.778919	0	0
Actinomycetota	PGF_00050995	259	0.562049	0	0
Actinomycetota	PGF_00051525	298	-0.509529	0	0
Actinomycetota	PGF_00052238	292	0.483742	0	0
Actinomycetota	PGF_00052551	103	0.302344	0.00199048	1
Actinomycetota	PGF_00052943	285	0.897034	0	0
Actinomycetota	PGF_00053785	174	0.574528	0	0
Actinomycetota	PGF_00053966	142	0.645232	0	0
Actinomycetota	PGF_00053991	188	0.497816	0	0
Actinomycetota	PGF_00054343	121	0.475972	5.11806e-08	0.00039496
Actinomycetota	PGF_00054364	130	0.617556	0	0
Actinomycetota	PGF_00054480	110	0.210955	0.0271247	1
Actinomycetota	PGF_00055284	173	0.507523	0	0
Actinomycetota	PGF_00055665	107	0.26274	0.00639259	1
Actinomycetota	PGF_00055986	133	-0.484131	5.52414e-09	4.26298e-05
Actinomycetota	PGF_00056662	118	0.53646	4.92968e-10	3.80423e-06
Actinomycetota	PGF_00056897	248	0.772593	0	0
Actinomycetota	PGF_00057270	196	0.0951414	0.184522	1
Actinomycetota	PGF_00057381	105	0.60677	0	0
Actinomycetota	PGF_00057399	203	0.0978881	0.164577	1
Actinomycetota	PGF_00057483	292	0.609322	0	0
Actinomycetota	PGF_00059193	144	0.513078	4.04702e-11	3.12308e-07
Actinomycetota	PGF_00060261	116	0.0958444	0.30562	1
Actinomycetota	PGF_00060399	110	-0.391186	2.76838e-05	0.213636
Actinomycetota	PGF_00060409	283	-0.869329	0	0
Actinomycetota	PGF_00060412	188	0.599014	0	0
Actinomycetota	PGF_00060414	298	0.731429	0	0
Actinomycetota	PGF_00060428	284	-0.715493	0	0
Actinomycetota	PGF_00060478	290	-0.0722107	0.22006	1
Actinomycetota	PGF_00062023	121	0.660303	0	0
Actinomycetota	PGF_00062027	107	0.606781	0	0
Actinomycetota	PGF_00062045	291	-0.113699	0.0527241	1
Actinomycetota	PGF_00062050	128	0.556194	0	0
Actinomycetota	PGF_00063916	297	-0.379781	1.76618e-11	1.36296e-07
Actinomycetota	PGF_00063974	136	0.694142	0	0
Actinomycetota	PGF_00063999	290	0.0286615	0.626715	1
Actinomycetota	PGF_00064046	242	0.235256	0.000230528	1
Actinomycetota	PGF_00064270	143	0.709946	0	0
Actinomycetota	PGF_00064393	238	-0.377817	2.29841e-09	1.77368e-05
Actinomycetota	PGF_00064519	176	0.713533	0	0
Actinomycetota	PGF_00066124	269	0.162878	0.00748806	1
Actinomycetota	PGF_00066139	212	0.778712	0	0
Actinomycetota	PGF_00066502	151	-0.216291	0.00774714	1
Actinomycetota	PGF_00066562	187	0.318617	9.84555e-06	0.0759781
Actinomycetota	PGF_00066706	110	0.774515	0	0
Actinomycetota	PGF_00066906	294	-0.224361	0.00010855	0.837683
Actinomycetota	PGF_00066942	169	-0.230033	0.0026812	1
Actinomycetota	PGF_00066964	224	0.0585682	0.3827	1
Actinomycetota	PGF_00067091	120	0.40682	4.88519e-06	0.037699
Actinomycetota	PGF_00067129	116	-0.249091	0.00714153	1
Actinomycetota	PGF_00067188	297	0.498833	0	0
Actinomycetota	PGF_00067554	287	0.392765	7.05875e-12	5.44724e-08
Actinomycetota	PGF_00067769	123	0.414138	2.39226e-06	0.0184611
Actinomycetota	PGF_00067771	164	0.69237	0	0
Actinomycetota	PGF_00067772	165	0.698349	0	0
Actinomycetota	PGF_00067788	168	0.671899	0	0
Actinomycetota	PGF_00068000	140	0.217428	0.00998573	1
Actinomycetota	PGF_00068769	108	0.460459	7.24968e-07	0.00559457
Actinomycetota	PGF_00069345	181	0.545466	0	0
Actinomycetota	PGF_00069642	104	0.135154	0.171076	1
Actinomycetota	PGF_00069882	145	-0.0768501	0.357807	1
Actinomycetota	PGF_00070354	165	0.173112	0.0262888	1
Actinomycetota	PGF_00070462	132	-0.394839	3.39287e-06	0.0261828
Actinomycetota	PGF_00070550	167	-0.497995	1.9513e-12	1.50582e-08
Actinomycetota	PGF_00072946	110	0.183473	0.0551411	1
Actinomycetota	PGF_00075770	228	-0.172853	0.00898317	1
Actinomycetota	PGF_00084324	282	0.674066	0	0
Actinomycetota	PGF_00084870	182	0.555817	0	0
Actinomycetota	PGF_00095232	105	-0.256324	0.00846177	1
Actinomycetota	PGF_00097160	138	0.513193	1.43834e-10	1.10996e-06
Actinomycetota	PGF_00102816	103	0.15266	0.123578	1
Actinomycetota	PGF_00110779	103	0.287089	0.00338723	1
Actinomycetota	PGF_00130206	135	-0.539225	0	0
Actinomycetota	PGF_00134118	172	0.65987	0	0
Actinomycetota	PGF_00143798	101	-0.195981	0.0496481	1
Actinomycetota	PGF_00159127	124	0.370423	2.6173e-05	0.201977
Actinomycetota	PGF_00178044	299	-0.721895	0	0
Actinomycetota	PGF_00183911	107	0.283901	0.00314194	1
Actinomycetota	PGF_00188540	109	0.37573	6.41714e-05	0.495211
Actinomycetota	PGF_00193903	133	0.0492497	0.573014	1
Actinomycetota	PGF_00210582	104	0.269967	0.00571487	1
Actinomycetota	PGF_00211277	133	0.0650677	0.456328	1
Actinomycetota	PGF_00235048	145	0.197666	0.0172936	1
Actinomycetota	PGF_00258138	105	0.269884	0.00549702	1
Actinomycetota	PGF_00263184	107	0.349595	0.00024368	1
Actinomycetota	PGF_00275905	188	0.2404	0.000918208	1
Actinomycetota	PGF_00278937	126	0.540649	1.65163e-11	1.27457e-07
Actinomycetota	PGF_00283145	101	0.251229	0.011448	1
Actinomycetota	PGF_00285620	104	0.363032	0.000168112	1
Actinomycetota	PGF_00293370	108	0.221927	0.0211581	1
Actinomycetota	PGF_00294275	104	0.443679	3.06751e-06	0.023672
Actinomycetota	PGF_00317712	101	-0.101596	0.311501	1
Actinomycetota	PGF_00339352	125	0.517561	9.54852e-10	7.36859e-06
Actinomycetota	PGF_00342037	114	0.521103	4.51943e-09	3.48764e-05
Actinomycetota	PGF_00342563	145	0.346544	2.20323e-05	0.170023
Actinomycetota	PGF_00390169	143	0.090273	0.283255	1
Actinomycetota	PGF_00401721	121	0.130511	0.153449	1
Actinomycetota	PGF_00401757	132	-0.686632	0	0
Actinomycetota	PGF_00401768	134	-0.713932	0	0
Actinomycetota	PGF_00401868	178	0.51874	0	0
Actinomycetota	PGF_00403095	290	0.0597151	0.310662	1
Actinomycetota	PGF_00403119	132	0.594376	0	0
Actinomycetota	PGF_00403927	199	0.670937	0	0
Actinomycetota	PGF_00404184	111	0.144358	0.130503	1
Actinomycetota	PGF_00404729	129	0.377823	1.18209e-05	0.0912223
Actinomycetota	PGF_00404810	120	0.193451	0.0344049	1
Actinomycetota	PGF_00404817	114	-0.193309	0.0394746	1
Actinomycetota	PGF_00405862	105	0.322102	0.000853674	1
Actinomycetota	PGF_00411484	157	0.726831	0	0
Actinomycetota	PGF_00413192	114	0.603896	0	0
Actinomycetota	PGF_00413203	247	0.706217	0	0
Actinomycetota	PGF_00413208	301	0.610161	0	0
Actinomycetota	PGF_00413290	294	0.731884	0	0
Actinomycetota	PGF_00413295	291	0.817774	0	0
Actinomycetota	PGF_00413298	186	0.213923	0.00342819	1
Actinomycetota	PGF_00413554	299	0.755756	0	0
Actinomycetota	PGF_00413751	176	0.866518	0	0
Actinomycetota	PGF_00414310	104	0.588734	0	0
Actinomycetota	PGF_00415308	105	0.806241	0	0
Actinomycetota	PGF_00415422	159	0.188109	0.0176911	1
Actinomycetota	PGF_00416129	272	0.387849	4.77559e-11	3.68532e-07
Actinomycetota	PGF_00416152	171	0.309425	4.167e-05	0.321567
Actinomycetota	PGF_00416410	262	0.513721	0	0
Actinomycetota	PGF_00416506	196	-0.701905	0	0
Actinomycetota	PGF_00416525	103	0.767902	0	0
Actinomycetota	PGF_00416576	112	0.508414	1.68688e-08	0.000130177
Actinomycetota	PGF_00417577	243	0.384247	7.81696e-10	6.03234e-06
Actinomycetota	PGF_00417658	271	0.519062	0	0
Actinomycetota	PGF_00417840	297	0.575676	0	0
Actinomycetota	PGF_00419420	167	0.222634	0.00389995	1
Actinomycetota	PGF_00419702	299	0.82423	0	0
Actinomycetota	PGF_00419913	218	0.698434	0	0
Actinomycetota	PGF_00419915	102	0.48801	2.86529e-07	0.00221114
Actinomycetota	PGF_00420612	143	0.373256	5.18587e-06	0.0400194
Actinomycetota	PGF_00420732	101	-0.183681	0.0660477	1
Actinomycetota	PGF_00420953	178	0.73165	0	0
Actinomycetota	PGF_00420990	113	0.458697	4.44153e-07	0.00342753
Actinomycetota	PGF_00421071	233	0.421726	2.58659e-11	1.99607e-07
Actinomycetota	PGF_00421347	195	0.260906	0.000240746	1
Actinomycetota	PGF_00421679	294	0.862844	0	0
Actinomycetota	PGF_00421792	107	0.869727	0	0
Actinomycetota	PGF_00421796	289	0.837869	0	0
Actinomycetota	PGF_00422271	300	-0.0166931	0.773262	1
Actinomycetota	PGF_00422645	111	0.314996	0.000802776	1
Actinomycetota	PGF_00422753	106	0.288329	0.00281933	1
Actinomycetota	PGF_00422922	112	0.645112	0	0
Actinomycetota	PGF_00423101	109	-0.0642295	0.506412	1
Actinomycetota	PGF_00423378	292	-0.345162	1.74473e-09	1.34641e-05
Actinomycetota	PGF_00423407	119	0.497166	1.39807e-08	0.000107889
Actinomycetota	PGF_00423429	210	-0.212415	0.0020062	1
Actinomycetota	PGF_00423472	262	0.859709	0	0
Actinomycetota	PGF_00423533	243	0.820699	0	0
Actinomycetota	PGF_00423732	282	0.568838	0	0
Actinomycetota	PGF_00423908	157	0.832286	0	0
Actinomycetota	PGF_00424337	172	0.774069	0	0
Actinomycetota	PGF_00424433	145	0.678842	0	0
Actinomycetota	PGF_00424436	145	0.662313	0	0
Actinomycetota	PGF_00424439	138	0.690896	0	0
Actinomycetota	PGF_00424968	205	0.858323	0	0
Actinomycetota	PGF_00424971	299	0.857468	0	0
Actinomycetota	PGF_00425024	299	0.825191	0	0
Actinomycetota	PGF_00425679	267	0.825043	0	0
Actinomycetota	PGF_00425738	295	0.847457	0	0
Actinomycetota	PGF_00426115	254	0.732003	0	0
Actinomycetota	PGF_00426236	283	0.781331	0	0
Actinomycetota	PGF_00426285	102	0.568134	4.82949e-10	3.72692e-06
Actinomycetota	PGF_00426304	111	0.336706	0.000326209	1
Actinomycetota	PGF_00426581	108	-0.426906	5.07168e-06	0.0391382
Actinomycetota	PGF_00426582	101	0.145696	0.145822	1
Actinomycetota	PGF_00426585	125	0.522421	5.8038e-10	4.47879e-06
Actinomycetota	PGF_00426690	158	0.704204	0	0
Actinomycetota	PGF_00426722	176	0.151186	0.0452628	1
Actinomycetota	PGF_00426726	110	0.809057	0	0
Actinomycetota	PGF_00435430	278	-0.236684	7.06072e-05	0.544876
Actinomycetota	PGF_00492707	284	-0.126766	0.0327792	1
Actinomycetota	PGF_00518790	114	0.466734	2.34287e-07	0.00180799
Actinomycetota	PGF_00523822	103	0.337796	0.000519178	1
Actinomycetota	PGF_00529632	270	0.386216	6.89269e-11	5.31909e-07
Actinomycetota	PGF_00549380	188	0.562158	0	0
Actinomycetota	PGF_00552739	134	-0.566728	0	0
Actinomycetota	PGF_00577145	156	0.694027	0	0
Actinomycetota	PGF_00618776	276	0.232788	9.89367e-05	0.763495
Actinomycetota	PGF_00634936	242	0.532713	0	0
Actinomycetota	PGF_00645051	111	0.0372587	0.697423	1
Actinomycetota	PGF_00648021	124	0.633007	0	0
Actinomycetota	PGF_00648450	187	-0.0287364	0.695975	1
Actinomycetota	PGF_00680134	173	0.575511	0	0
Actinomycetota	PGF_00689961	297	0.637532	0	0
Actinomycetota	PGF_00700305	181	0.240512	0.001142	1
Actinomycetota	PGF_00707140	253	0.791049	0	0
Actinomycetota	PGF_00708427	148	0.579406	0	0
Actinomycetota	PGF_00709401	125	0.276528	0.00186208	1
Actinomycetota	PGF_00709443	235	0.0173625	0.791044	1
Actinomycetota	PGF_00710545	284	-0.533894	0	0
Actinomycetota	PGF_00769755	144	0.658669	0	0
Actinomycetota	PGF_00777371	188	0.0041466	0.954929	1
Actinomycetota	PGF_00777996	178	0.652133	0	0
Actinomycetota	PGF_00780840	180	0.693244	0	0
Actinomycetota	PGF_00791353	132	-0.327837	0.000135158	1
Actinomycetota	PGF_00811422	105	0.407329	1.91487e-05	0.147771
Actinomycetota	PGF_00843068	144	0.720115	0	0
Actinomycetota	PGF_00853991	128	0.729531	0	0
Actinomycetota	PGF_00862519	275	0.605523	0	0
Actinomycetota	PGF_00865080	124	0.590603	0	0
Actinomycetota	PGF_00876106	289	0.82321	0	0
Actinomycetota	PGF_00876943	147	0.801755	0	0
Actinomycetota	PGF_00879879	148	0.765182	0	0
Actinomycetota	PGF_00884706	114	0.155343	0.0988373	1
Actinomycetota	PGF_00900122	295	0.471263	0	0
Actinomycetota	PGF_00905234	126	0.69576	0	0
Actinomycetota	PGF_00912265	296	0.746124	0	0
Actinomycetota	PGF_00919091	138	0.393455	2.20322e-06	0.0170022
Actinomycetota	PGF_00926109	291	-0.404111	9.5509e-13	7.37043e-09
Actinomycetota	PGF_00931013	154	0.642735	0	0
Actinomycetota	PGF_00934722	264	0.0188686	0.760101	1
Actinomycetota	PGF_00942083	109	0.298239	0.00170387	1
Actinomycetota	PGF_00950554	298	0.860273	0	0
Actinomycetota	PGF_00977978	168	0.506869	0	0
Actinomycetota	PGF_00980571	106	0.124397	0.203571	1
Actinomycetota	PGF_00982259	153	-0.0712878	0.380802	1
Actinomycetota	PGF_00984073	114	0.401867	1.11476e-05	0.0860258
Actinomycetota	PGF_00998115	165	0.485165	4.73414e-11	3.65333e-07
Actinomycetota	PGF_01013659	110	0.487221	1.01035e-07	0.000779687
Actinomycetota	PGF_01024695	127	0.474462	2.63246e-08	0.000203147
Actinomycetota	PGF_01033123	218	-0.431554	3.7566e-11	2.89897e-07
Actinomycetota	PGF_01043799	286	-0.420823	8.69188e-14	6.70752e-10
Actinomycetota	PGF_01053024	110	0.85029	0	0
Actinomycetota	PGF_01054379	293	0.066936	0.253231	1
Actinomycetota	PGF_01072302	147	0.364895	6.42787e-06	0.0496039
Actinomycetota	PGF_01126005	190	0.616999	0	0
Actinomycetota	PGF_01135236	115	0.707859	0	0
Actinomycetota	PGF_01136362	106	-0.123742	0.205976	1
Actinomycetota	PGF_01137124	190	0.348614	9.75013e-07	0.00752417
Actinomycetota	PGF_01159117	114	0.364444	7.51545e-05	0.579968
Actinomycetota	PGF_01171887	183	0.140735	0.0574569	1
Actinomycetota	PGF_01172431	118	0.520669	2.38726e-09	1.84225e-05
Actinomycetota	PGF_01175575	282	-0.294443	5.4136e-07	0.00417767
Actinomycetota	PGF_01176589	276	0.42358	1.72978e-13	1.33487e-09
Actinomycetota	PGF_01185314	102	0.110856	0.266862	1
Actinomycetota	PGF_01187824	115	0.588251	0	0
Actinomycetota	PGF_01212739	228	-0.804519	0	0
Actinomycetota	PGF_01213071	293	-0.714069	0	0
Actinomycetota	PGF_01252304	131	0.376891	1.06419e-05	0.0821233
Actinomycetota	PGF_01281052	167	0.246849	0.00133969	1
Actinomycetota	PGF_01284176	168	0.530826	0	0
Actinomycetota	PGF_01286550	120	-0.442545	5.56888e-07	0.00429751
Actinomycetota	PGF_01291823	187	0.350205	1.05719e-06	0.00815835
Actinomycetota	PGF_01311006	105	0.104779	0.28695	1
Actinomycetota	PGF_01323228	177	0.217307	0.00373245	1
Actinomycetota	PGF_01332461	102	0.200468	0.043512	1
Actinomycetota	PGF_01332545	101	0.225183	0.0237622	1
Actinomycetota	PGF_01332684	107	0.55196	9.84524e-10	7.59757e-06
Actinomycetota	PGF_01332736	101	0.0198952	0.843223	1
Actinomycetota	PGF_01332816	109	-0.0119359	0.901837	1
Actinomycetota	PGF_01332839	101	0.366954	0.000177409	1
Actinomycetota	PGF_01333294	110	0.341938	0.000277629	1
Actinomycetota	PGF_01335081	117	0.616426	0	0
Actinomycetota	PGF_01335185	103	0.297808	0.00233803	1
Actinomycetota	PGF_01335227	114	0.469634	1.93572e-07	0.00149379
Actinomycetota	PGF_01335548	108	0.0985548	0.309706	1
Actinomycetota	PGF_01335552	112	0.390295	2.44158e-05	0.188416
Actinomycetota	PGF_01335555	104	0.0608236	0.539052	1
Actinomycetota	PGF_01335565	101	0.155166	0.12118	1
Actinomycetota	PGF_01350455	163	0.646145	0	0
Actinomycetota	PGF_01382519	295	0.350986	7.32566e-10	5.65321e-06
Actinomycetota	PGF_01420802	254	0.262813	2.3605e-05	0.18216
Actinomycetota	PGF_01421686	111	-0.694358	0	0
Actinomycetota	PGF_01430214	267	0.623462	0	0
Actinomycetota	PGF_01442793	165	0.586432	0	0
Actinomycetota	PGF_01462537	145	0.663569	0	0
Actinomycetota	PGF_01467683	204	-0.299363	1.49483e-05	0.115356
Actinomycetota	PGF_01480798	144	-0.599626	0	0
Actinomycetota	PGF_01513923	185	-0.239906	0.00103556	1
Actinomycetota	PGF_01534078	291	0.790263	0	0
Actinomycetota	PGF_01557745	104	0.374693	9.99075e-05	0.770987
Actinomycetota	PGF_01580528	111	0.0722271	0.450674	1
Actinomycetota	PGF_01605461	118	0.187383	0.0422995	1
Actinomycetota	PGF_01625234	237	0.613158	0	0
Actinomycetota	PGF_01641254	212	0.708201	0	0
Actinomycetota	PGF_01667671	129	0.249379	0.00446899	1
Actinomycetota	PGF_01682834	223	-0.174252	0.00919383	1
Actinomycetota	PGF_01724713	225	-0.347377	1.07517e-07	0.000829707
Actinomycetota	PGF_01726878	178	0.129428	0.0850966	1
Actinomycetota	PGF_01737397	107	0.847362	0	0
Actinomycetota	PGF_01752285	142	0.451964	2.38232e-08	0.000183843
Actinomycetota	PGF_01767358	173	0.304119	5.14817e-05	0.397285
Actinomycetota	PGF_01833449	178	0.553322	0	0
Actinomycetota	PGF_01853493	186	0.641356	0	0
Actinomycetota	PGF_01867628	142	0.849348	0	0
Actinomycetota	PGF_01874968	125	0.0342366	0.704288	1
Actinomycetota	PGF_01889325	113	0.390537	2.21425e-05	0.170874
Actinomycetota	PGF_01889881	159	0.803048	0	0
Actinomycetota	PGF_01898991	254	0.82047	0	0
Actinomycetota	PGF_01901984	104	0.307927	0.00154254	1
Actinomycetota	PGF_01922063	114	-0.364298	7.56835e-05	0.584049
Actinomycetota	PGF_01935566	157	0.637454	0	0
Actinomycetota	PGF_01960322	285	0.288352	8.22299e-07	0.00634568
Actinomycetota	PGF_01990221	223	0.736717	0	0
Actinomycetota	PGF_02008007	127	0.466325	4.81875e-08	0.000371863
Actinomycetota	PGF_02008990	154	0.372155	2.39383e-06	0.0184732
Actinomycetota	PGF_02011760	267	0.834772	0	0
Actinomycetota	PGF_02016712	136	0.397166	2.07206e-06	0.0159901
Actinomycetota	PGF_02019462	300	-0.0631256	0.275589	1
Actinomycetota	PGF_02029783	301	0.657974	0	0
Actinomycetota	PGF_02030844	180	0.530092	0	0
Actinomycetota	PGF_02031353	242	0.327854	2.125e-07	0.00163986
Actinomycetota	PGF_02037786	141	0.702928	0	0
Actinomycetota	PGF_02059020	283	0.239239	5.02718e-05	0.387948
Actinomycetota	PGF_02061452	280	0.135758	0.0231502	1
Actinomycetota	PGF_02141223	193	-0.637382	0	0
Actinomycetota	PGF_02142873	218	0.57745	0	0
Actinomycetota	PGF_02156631	223	0.724546	0	0
Actinomycetota	PGF_02158014	106	-0.0136685	0.88925	1
Actinomycetota	PGF_02226715	294	0.862897	0	0
Actinomycetota	PGF_02230495	197	0.420637	1.08567e-09	8.37814e-06
Actinomycetota	PGF_02277678	296	-0.73892	0	0
Actinomycetota	PGF_02278006	197	0.72074	0	0
Actinomycetota	PGF_02280759	196	0.290782	3.84092e-05	0.296404
Actinomycetota	PGF_02316562	133	0.613919	0	0
Actinomycetota	PGF_02334240	158	0.807122	0	0
Actinomycetota	PGF_02346669	229	-0.319254	9.23205e-07	0.00712438
Actinomycetota	PGF_02349208	108	0.789362	0	0
Actinomycetota	PGF_02382389	184	0.746406	0	0
Actinomycetota	PGF_02390924	304	0.832823	0	0
Actinomycetota	PGF_02405545	153	0.404645	2.73824e-07	0.0021131
Actinomycetota	PGF_02409931	111	0.89076	0	0
Actinomycetota	PGF_02450432	290	0.695101	0	0
Actinomycetota	PGF_02452671	279	-0.800433	0	0
Actinomycetota	PGF_02454442	117	0.345262	0.000150764	1
Actinomycetota	PGF_02454577	304	-0.688608	0	0
Actinomycetota	PGF_02455692	245	-0.307421	1.05189e-06	0.00811742
Actinomycetota	PGF_02463284	295	0.609161	0	0
Actinomycetota	PGF_02472178	296	0.850595	0	0
Actinomycetota	PGF_02501663	118	0.745788	0	0
Actinomycetota	PGF_02516909	282	0.173446	0.00351819	1
Actinomycetota	PGF_02517283	283	0.698722	0	0
Actinomycetota	PGF_02518459	180	0.449825	3.51278e-10	2.71081e-06
Actinomycetota	PGF_02552445	113	0.753843	0	0
Actinomycetota	PGF_02617708	270	0.892414	0	0
Actinomycetota	PGF_02620298	285	0.648401	0	0
Actinomycetota	PGF_02622665	116	0.347396	0.000145996	1
Actinomycetota	PGF_02622886	108	0.480008	2.12713e-07	0.0016415
Actinomycetota	PGF_02623406	270	0.790076	0	0
Actinomycetota	PGF_02624383	130	0.28979	0.000864004	1
Actinomycetota	PGF_02633300	159	0.534255	0	0
Actinomycetota	PGF_02635429	118	0.56274	0	0
Actinomycetota	PGF_02690675	171	-0.506574	0	0
Actinomycetota	PGF_02703381	175	0.0455396	0.549199	1
Actinomycetota	PGF_02704551	283	-0.334081	1.02899e-08	7.9407e-05
Actinomycetota	PGF_02746079	197	0.436285	2.14763e-10	1.65732e-06
Actinomycetota	PGF_02776739	260	0.795159	0	0
Actinomycetota	PGF_02777905	119	0.69008	0	0
Actinomycetota	PGF_02787188	211	-0.482988	0	0
Actinomycetota	PGF_02787474	176	0.449982	5.52353e-10	4.26251e-06
Actinomycetota	PGF_02797400	301	0.0148789	0.797004	1
Actinomycetota	PGF_02797402	286	-0.521135	0	0
Actinomycetota	PGF_02806641	121	-0.676189	0	0
Actinomycetota	PGF_02818638	202	0.452814	1.68444e-11	1.29988e-07
Actinomycetota	PGF_02820109	286	0.782276	0	0
Actinomycetota	PGF_02838109	200	0.750572	0	0
Actinomycetota	PGF_02862285	281	0.215312	0.000285659	1
Actinomycetota	PGF_02876233	130	-0.0349288	0.692828	1
Actinomycetota	PGF_02877184	120	0.0329676	0.720384	1
Actinomycetota	PGF_02881729	153	0.595365	0	0
Actinomycetota	PGF_02895613	186	0.150517	0.0403855	1
Actinomycetota	PGF_02896943	176	0.107812	0.154244	1
Actinomycetota	PGF_02897933	258	0.710689	0	0
Actinomycetota	PGF_02898176	130	0.367409	1.958e-05	0.151099
Actinomycetota	PGF_02906681	160	0.101567	0.201036	1
Actinomycetota	PGF_02923127	302	0.44865	0	0
Actinomycetota	PGF_02930287	121	-0.234081	0.00990176	1
Actinomycetota	PGF_02931575	105	0.526996	1.28032e-08	9.88025e-05
Actinomycetota	PGF_02938414	127	0.74935	0	0
Actinomycetota	PGF_02947204	147	0.536876	0	0
Actinomycetota	PGF_02951493	177	0.717357	0	0
Actinomycetota	PGF_02959749	293	0.75069	0	0
Actinomycetota	PGF_03000099	191	-0.38111	6.84216e-08	0.00052801
Actinomycetota	PGF_03004613	296	0.0252465	0.665136	1
Actinomycetota	PGF_03021263	219	0.716486	0	0
Actinomycetota	PGF_03029062	208	-0.43759	5.49122e-11	4.23757e-07
Actinomycetota	PGF_03029859	279	0.53293	0	0
Actinomycetota	PGF_03036276	258	0.542115	0	0
Actinomycetota	PGF_03056683	183	0.0582602	0.43304	1
Actinomycetota	PGF_03060077	179	0.0805704	0.283359	1
Actinomycetota	PGF_03072132	109	0.255556	0.007461	1
Actinomycetota	PGF_03081665	135	0.673061	0	0
Actinomycetota	PGF_03084064	102	0.643938	0	0
Actinomycetota	PGF_03098349	149	0.794206	0	0
Actinomycetota	PGF_03104485	298	-0.473303	0	0
Actinomycetota	PGF_03116802	145	0.432172	7.82213e-08	0.000603634
Actinomycetota	PGF_03117711	125	0.295078	0.000876775	1
Actinomycetota	PGF_03174068	300	-0.0802733	0.165411	1
Actinomycetota	PGF_03189552	266	0.767006	0	0
Actinomycetota	PGF_03202156	274	0.361077	9.70342e-10	7.48813e-06
Actinomycetota	PGF_03204088	130	-0.00033047	0.997043	1
Actinomycetota	PGF_03215471	294	0.719425	0	0
Actinomycetota	PGF_03231750	178	0.262981	0.000407803	1
Actinomycetota	PGF_03237765	116	0.350778	0.000124694	0.96226
Actinomycetota	PGF_03260965	132	0.167876	0.0544328	1
Actinomycetota	PGF_03267589	111	-0.22292	0.0188611	1
Actinomycetota	PGF_03272313	295	0.545328	0	0
Actinomycetota	PGF_03295331	298	0.746498	0	0
Actinomycetota	PGF_03295678	280	0.70251	0	0
Actinomycetota	PGF_03316046	292	0.632876	0	0
Actinomycetota	PGF_03456336	140	-0.48149	2.66171e-09	2.05405e-05
Actinomycetota	PGF_03475877	288	0.708605	0	0
Actinomycetota	PGF_03518570	228	0.0150889	0.820603	1
Actinomycetota	PGF_03520151	297	-0.447239	0	0
Actinomycetota	PGF_03572345	135	0.473807	9.86164e-09	7.61022e-05
Actinomycetota	PGF_03589438	110	0.60623	0	0
Actinomycetota	PGF_03591205	272	0.85898	0	0
Actinomycetota	PGF_03609651	298	-0.164207	0.00452402	1
Actinomycetota	PGF_03647550	251	0.386011	3.35381e-10	2.58813e-06
Actinomycetota	PGF_03685660	166	0.308209	5.8101e-05	0.448365
Actinomycetota	PGF_03696321	113	0.436132	1.77075e-06	0.0136649
Actinomycetota	PGF_03701810	293	0.574032	0	0
Actinomycetota	PGF_03729119	209	0.344126	4.00329e-07	0.00308934
Actinomycetota	PGF_03743176	113	0.511569	1.13782e-08	8.78055e-05
Actinomycetota	PGF_03751326	170	0.767097	0	0
Actinomycetota	PGF_03751658	111	0.736864	0	0
Actinomycetota	PGF_03751823	276	0.572494	0	0
Actinomycetota	PGF_03751878	183	0.689584	0	0
Actinomycetota	PGF_03752158	179	0.393466	6.59883e-08	0.000509232
Actinomycetota	PGF_03753407	269	0.8197	0	0
Actinomycetota	PGF_03787622	267	0.867054	0	0
Actinomycetota	PGF_03788368	302	0.744117	0	0
Actinomycetota	PGF_03790040	293	0.719473	0	0
Actinomycetota	PGF_03790089	120	0.217598	0.017126	1
Actinomycetota	PGF_03799365	299	-0.711994	0	0
Actinomycetota	PGF_03801195	115	0.567411	0	0
Actinomycetota	PGF_03810679	294	0.802245	0	0
Actinomycetota	PGF_03811905	252	0.727043	0	0
Actinomycetota	PGF_03843396	263	0.736586	0	0
Actinomycetota	PGF_03846068	214	0.590605	0	0
Actinomycetota	PGF_03941737	114	-0.179539	0.0560562	1
Actinomycetota	PGF_03952305	244	0.538155	0	0
Actinomycetota	PGF_03990071	289	-0.624702	0	0
Actinomycetota	PGF_03995130	102	0.300598	0.00222935	1
Actinomycetota	PGF_03999196	279	0.64882	0	0
Actinomycetota	PGF_04029516	155	0.760343	0	0
Actinomycetota	PGF_04041316	291	0.791869	0	0
Actinomycetota	PGF_04127376	255	0.493578	0	0
Actinomycetota	PGF_04150742	112	0.837197	0	0
Actinomycetota	PGF_04244475	279	-0.287529	1.15603e-06	0.0089211
Actinomycetota	PGF_04252606	149	0.0635298	0.441027	1
Actinomycetota	PGF_04282519	198	-0.25431	0.000312947	1
Actinomycetota	PGF_04333086	294	0.707298	0	0
Actinomycetota	PGF_04370656	267	0.693583	0	0
Actinomycetota	PGF_04388239	208	-0.163293	0.0185278	1
Actinomycetota	PGF_04405923	237	0.106008	0.103511	1
Actinomycetota	PGF_04431830	140	0.444674	5.23646e-08	0.000404098
Actinomycetota	PGF_04456509	108	0.762792	0	0
Actinomycetota	PGF_04457297	193	0.765481	0	0
Actinomycetota	PGF_04477253	176	0.640141	0	0
Actinomycetota	PGF_04485073	297	0.780298	0	0
Actinomycetota	PGF_04489370	101	0.26028	0.00873483	1
Actinomycetota	PGF_04498026	289	0.832189	0	0
Actinomycetota	PGF_04505269	301	-0.818727	0	0
Actinomycetota	PGF_04512522	296	-0.660173	0	0
Actinomycetota	PGF_04521913	290	0.684718	0	0
Actinomycetota	PGF_04560429	254	0.744823	0	0
Actinomycetota	PGF_04569524	296	0.138711	0.0170049	1
Actinomycetota	PGF_04574228	277	-0.513958	0	0
Actinomycetota	PGF_04674681	101	-0.397717	4.41487e-05	0.340696
Actinomycetota	PGF_04695681	265	0.35036	5.76808e-09	4.45123e-05
Actinomycetota	PGF_04715180	184	-0.304614	2.8621e-05	0.220868
Actinomycetota	PGF_04745574	170	0.464305	2.64023e-10	2.03747e-06
Actinomycetota	PGF_04762552	286	0.767282	0	0
Actinomycetota	PGF_04775373	223	0.398005	9.72966e-10	7.50838e-06
Actinomycetota	PGF_04788810	281	-0.207177	0.000485679	1
Actinomycetota	PGF_04797267	112	0.300654	0.00133667	1
Actinomycetota	PGF_04807486	294	0.750562	0	0
Actinomycetota	PGF_04828114	201	0.608247	0	0
Actinomycetota	PGF_04835795	275	0.852687	0	0
Actinomycetota	PGF_04845029	302	-0.600007	0	0
Actinomycetota	PGF_04867467	267	0.662769	0	0
Actinomycetota	PGF_04962192	185	0.665269	0	0
Actinomycetota	PGF_04978890	285	-0.735067	0	0
Actinomycetota	PGF_04991657	293	0.814758	0	0
Actinomycetota	PGF_05026985	110	0.205942	0.0310588	1
Actinomycetota	PGF_05049118	304	0.779963	0	0
Actinomycetota	PGF_05070366	174	-0.114134	0.133628	1
Actinomycetota	PGF_05076104	185	0.040749	0.581501	1
Actinomycetota	PGF_05148076	174	0.749779	0	0
Actinomycetota	PGF_05165078	283	0.722359	0	0
Actinomycetota	PGF_05171623	297	-0.485368	0	0
Actinomycetota	PGF_05172785	293	0.486601	0	0
Actinomycetota	PGF_05195027	296	0.212282	0.000241671	1
Actinomycetota	PGF_05195470	254	0.634154	0	0
Actinomycetota	PGF_05218024	110	0.674377	0	0
Actinomycetota	PGF_05318435	194	0.653589	0	0
Actinomycetota	PGF_05366548	122	-0.335823	0.000169611	1
Actinomycetota	PGF_05383972	177	0.767397	0	0
Actinomycetota	PGF_05387084	277	0.577384	0	0
Actinomycetota	PGF_05406020	125	0.756879	0	0
Actinomycetota	PGF_05421852	171	0.437077	3.31422e-09	2.55758e-05
Actinomycetota	PGF_05423582	110	-0.105615	0.271701	1
Actinomycetota	PGF_05471309	192	0.783119	0	0
Actinomycetota	PGF_05500127	283	-0.0407954	0.49404	1
Actinomycetota	PGF_05501316	258	0.716003	0	0
Actinomycetota	PGF_05520131	191	0.478723	7.81787e-13	6.03305e-09
Actinomycetota	PGF_05572422	196	-0.348287	6.71914e-07	0.00518516
Actinomycetota	PGF_05580933	272	0.413372	1.5215e-12	1.17414e-08
Actinomycetota	PGF_05581732	299	0.577236	0	0
Actinomycetota	PGF_05621995	290	0.571751	0	0
Actinomycetota	PGF_05622318	146	0.208163	0.0118126	1
Actinomycetota	PGF_05636025	178	0.250041	0.000789237	1
Actinomycetota	PGF_05760069	266	0.513126	0	0
Actinomycetota	PGF_05767868	301	-0.625353	0	0
Actinomycetota	PGF_05770273	121	-0.555907	0	0
Actinomycetota	PGF_05785543	245	0.674909	0	0
Actinomycetota	PGF_05847461	164	-0.115775	0.139758	1
Actinomycetota	PGF_05877811	293	0.747891	0	0
Actinomycetota	PGF_05890628	103	-0.140568	0.156488	1
Actinomycetota	PGF_05906360	279	0.362138	6.03061e-10	4.65382e-06
Actinomycetota	PGF_05935795	288	0.85027	0	0
Actinomycetota	PGF_05947556	172	0.47871	3.6895e-11	2.84719e-07
Actinomycetota	PGF_05982667	199	0.547987	0	0
Actinomycetota	PGF_06000821	116	0.759589	0	0
Actinomycetota	PGF_06005188	196	0.256929	0.000290308	1
Actinomycetota	PGF_06098633	103	0.118559	0.232554	1
Actinomycetota	PGF_06111020	284	0.696312	0	0
Actinomycetota	PGF_06115957	190	0.632789	0	0
Actinomycetota	PGF_06162930	293	0.76975	0	0
Actinomycetota	PGF_06180597	297	-0.197649	0.000627073	1
Actinomycetota	PGF_06180938	138	0.617041	0	0
Actinomycetota	PGF_06213055	116	0.208903	0.0245827	1
Actinomycetota	PGF_06216244	271	0.892062	0	0
Actinomycetota	PGF_06230969	235	0.660923	0	0
Actinomycetota	PGF_06247943	113	0.705261	0	0
Actinomycetota	PGF_06274006	119	0.501766	9.78269e-09	7.5493e-05
Actinomycetota	PGF_06275407	116	0.59009	0	0
Actinomycetota	PGF_06276282	107	0.855983	0	0
Actinomycetota	PGF_06294896	111	0.47801	1.63457e-07	0.0012614
Actinomycetota	PGF_06377994	111	0.717576	0	0
Actinomycetota	PGF_06400908	212	0.259446	0.000139911	1
Actinomycetota	PGF_06459503	159	0.108392	0.173652	1
Actinomycetota	PGF_06473395	279	0.38952	2.15058e-11	1.6596e-07
Actinomycetota	PGF_06522349	283	0.410117	8.2407e-13	6.35935e-09
Actinomycetota	PGF_06525160	210	0.781787	0	0
Actinomycetota	PGF_06530721	156	0.746668	0	0
Actinomycetota	PGF_06535427	118	0.485302	3.88882e-08	0.000300101
Actinomycetota	PGF_06574151	137	0.539362	0	0
Actinomycetota	PGF_06589185	146	-0.392344	1.19438e-06	0.00921704
Actinomycetota	PGF_06594113	217	0.70418	0	0
Actinomycetota	PGF_06606669	213	0.639982	0	0
Actinomycetota	PGF_06614457	180	0.612093	0	0
Actinomycetota	PGF_06626131	274	0.671401	0	0
Actinomycetota	PGF_06649360	285	0.588014	0	0
Actinomycetota	PGF_06652053	183	0.678732	0	0
Actinomycetota	PGF_06655223	192	0.734429	0	0
Actinomycetota	PGF_06660812	167	0.239145	0.00190341	1
Actinomycetota	PGF_06661068	111	0.638066	0	0
Actinomycetota	PGF_06693193	148	0.640223	0	0
Actinomycetota	PGF_06701488	272	0.418871	6.41014e-13	4.94671e-09
Actinomycetota	PGF_06703483	299	0.56843	0	0
Actinomycetota	PGF_06728837	178	0.823906	0	0
Actinomycetota	PGF_06755829	274	0.823115	0	0
Actinomycetota	PGF_06759833	304	0.703974	0	0
Actinomycetota	PGF_06798055	139	0.153577	0.0711144	1
Actinomycetota	PGF_06812369	299	-0.28603	5.48595e-07	0.00423351
Actinomycetota	PGF_06842926	168	0.78595	0	0
Actinomycetota	PGF_06848757	301	0.0690735	0.232012	1
Actinomycetota	PGF_06857975	290	0.359162	3.93128e-10	3.03377e-06
Actinomycetota	PGF_06868199	184	-0.100782	0.173287	1
Actinomycetota	PGF_06887246	202	0.90014	0	0
Actinomycetota	PGF_06927169	154	0.346424	1.22384e-05	0.0944439
Actinomycetota	PGF_06935032	302	0.0229321	0.691265	1
Actinomycetota	PGF_06936561	302	-0.803179	0	0
Actinomycetota	PGF_06941403	292	-0.475076	0	0
Actinomycetota	PGF_06945838	242	0.623309	0	0
Actinomycetota	PGF_06948903	186	-0.471372	1.17386e-11	9.05871e-08
Actinomycetota	PGF_07015581	281	0.527901	0	0
Actinomycetota	PGF_07026465	145	0.71673	0	0
Actinomycetota	PGF_07051332	105	-0.652229	0	0
Actinomycetota	PGF_07058357	184	0.815151	0	0
Actinomycetota	PGF_07058946	191	0.0986222	0.174518	1
Actinomycetota	PGF_07063065	294	-0.364959	1.46867e-10	1.13337e-06
Actinomycetota	PGF_07072294	192	0.555586	0	0
Actinomycetota	PGF_07072582	289	0.497386	0	0
Actinomycetota	PGF_07075480	101	0.322003	0.00108228	1
Actinomycetota	PGF_07076100	146	0.488973	5.6592e-10	4.3672e-06
Actinomycetota	PGF_07096769	184	0.663611	0	0
Actinomycetota	PGF_07104524	105	0.722206	0	0
Actinomycetota	PGF_07131324	145	-0.164427	0.0482144	1
Actinomycetota	PGF_07133621	261	0.655027	0	0
Actinomycetota	PGF_07191648	180	0.365972	5.29898e-07	0.00408923
Actinomycetota	PGF_07213164	137	0.328757	9.57647e-05	0.739016
Actinomycetota	PGF_07256906	104	0.741289	0	0
Actinomycetota	PGF_07275226	180	0.840909	0	0
Actinomycetota	PGF_07304022	259	0.741385	0	0
Actinomycetota	PGF_07396749	143	0.762574	0	0
Actinomycetota	PGF_07410757	119	-0.289781	0.00144874	1
Actinomycetota	PGF_07416013	126	0.32905	0.000182538	1
Actinomycetota	PGF_07420523	211	0.717965	0	0
Actinomycetota	PGF_07421229	202	0.433417	1.70672e-10	1.31707e-06
Actinomycetota	PGF_07446630	109	0.0651561	0.500288	1
Actinomycetota	PGF_07459509	191	0.392953	2.48196e-08	0.000191533
Actinomycetota	PGF_07480521	155	0.680842	0	0
Actinomycetota	PGF_07487229	156	0.403041	2.34796e-07	0.00181192
Actinomycetota	PGF_07489704	142	0.475967	3.29975e-09	2.54642e-05
Actinomycetota	PGF_07504595	146	0.707723	0	0
Actinomycetota	PGF_07544077	115	0.709958	0	0
Actinomycetota	PGF_07583562	264	-0.143269	0.0199381	1
Actinomycetota	PGF_07596127	184	0.778484	0	0
Actinomycetota	PGF_07597988	139	0.604897	0	0
Actinomycetota	PGF_07609122	256	0.634527	0	0
Actinomycetota	PGF_07668761	139	-0.326485	9.5589e-05	0.737661
Actinomycetota	PGF_07669258	119	-0.401011	7.44561e-06	0.0574578
Actinomycetota	PGF_07685675	161	0.308684	7.34252e-05	0.566622
Actinomycetota	PGF_07695531	300	-0.758465	0	0
Actinomycetota	PGF_07700065	121	-0.330369	0.000232262	1
Actinomycetota	PGF_07723617	178	0.645173	0	0
Actinomycetota	PGF_07730014	112	0.288149	0.0021414	1
Actinomycetota	PGF_07750515	291	0.54977	0	0
Actinomycetota	PGF_07760799	271	-0.631418	0	0
Actinomycetota	PGF_07801103	152	0.463149	2.84102e-09	2.19241e-05
Actinomycetota	PGF_07808527	211	0.474089	0	0
Actinomycetota	PGF_07824136	101	0.896937	0	0
Actinomycetota	PGF_07830674	291	-0.445336	0	0
Actinomycetota	PGF_07836795	259	0.553107	0	0
Actinomycetota	PGF_07844318	291	0.317598	3.63584e-08	0.000280578
Actinomycetota	PGF_07870324	132	-0.468185	2.24899e-08	0.000173555
Actinomycetota	PGF_07889681	265	0.746083	0	0
Actinomycetota	PGF_07894470	204	-0.493223	0	0
Actinomycetota	PGF_07915158	171	0.789637	0	0
Actinomycetota	PGF_07919746	203	0.646078	0	0
Actinomycetota	PGF_07935890	162	0.435179	1.02556e-08	7.91428e-05
Actinomycetota	PGF_07987137	120	0.473554	6.91717e-08	0.000533798
Actinomycetota	PGF_08051111	184	-0.718711	0	0
Actinomycetota	PGF_08055739	242	0.567742	0	0
Actinomycetota	PGF_08102025	174	0.711012	0	0
Actinomycetota	PGF_08108653	173	0.100832	0.186655	1
Actinomycetota	PGF_08117854	128	0.395835	4.52479e-06	0.0349178
Actinomycetota	PGF_08122432	238	0.513076	0	0
Actinomycetota	PGF_08151958	214	0.801433	0	0
Actinomycetota	PGF_08152874	112	0.823974	0	0
Actinomycetota	PGF_08155727	282	0.846774	0	0
Actinomycetota	PGF_08165887	141	0.539449	0	0
Actinomycetota	PGF_08169626	155	0.578602	0	0
Actinomycetota	PGF_08181546	143	0.801294	0	0
Actinomycetota	PGF_08235495	150	0.30803	0.000135245	1
Actinomycetota	PGF_08284191	208	-0.148721	0.0321237	1
Actinomycetota	PGF_08331244	159	0.372212	1.62838e-06	0.0125662
Actinomycetota	PGF_08333365	178	0.607547	0	0
Actinomycetota	PGF_08376928	284	-0.463034	0	0
Actinomycetota	PGF_08394843	268	0.792274	0	0
Actinomycetota	PGF_08398205	270	0.76923	0	0
Actinomycetota	PGF_08407282	129	-0.176599	0.0453957	1
Actinomycetota	PGF_08421732	287	0.769299	0	0
Actinomycetota	PGF_08424570	120	0.809376	0	0
Actinomycetota	PGF_08432396	281	0.839621	0	0
Actinomycetota	PGF_08454293	290	-0.286773	7.6058e-07	0.00586939
Actinomycetota	PGF_08512122	111	0.605265	0	0
Actinomycetota	PGF_08518355	299	0.291231	3.34805e-07	0.00258369
Actinomycetota	PGF_08546938	112	0.544402	7.36691e-10	5.68504e-06
Actinomycetota	PGF_08562657	291	0.6974	0	0
Actinomycetota	PGF_08582746	297	0.507682	0	0
Actinomycetota	PGF_08616437	128	0.630122	0	0
Actinomycetota	PGF_08675943	284	0.841804	0	0
Actinomycetota	PGF_08693885	191	0.710502	0	0
Actinomycetota	PGF_08794816	109	0.547586	1.00834e-09	7.78139e-06
Actinomycetota	PGF_08842081	129	0.213836	0.0151066	1
Actinomycetota	PGF_08843714	288	0.778916	0	0
Actinomycetota	PGF_08905885	296	0.412938	1.29503e-13	9.99376e-10
Actinomycetota	PGF_08913741	135	0.52171	8.02607e-11	6.19372e-07
Actinomycetota	PGF_08932911	273	0.749587	0	0
Actinomycetota	PGF_08946513	124	-0.332853	0.000172247	1
Actinomycetota	PGF_09004282	149	0.779753	0	0
Actinomycetota	PGF_09031534	225	0.616067	0	0
Actinomycetota	PGF_09044927	268	-0.583119	0	0
Actinomycetota	PGF_09054074	127	0.408136	2.36051e-06	0.0182161
Actinomycetota	PGF_09077460	289	0.595998	0	0
Actinomycetota	PGF_09084129	156	-0.613896	0	0
Actinomycetota	PGF_09087715	274	0.862534	0	0
Actinomycetota	PGF_09111052	275	0.880403	0	0
Actinomycetota	PGF_09129813	264	0.769308	0	0
Actinomycetota	PGF_09153377	114	0.303449	0.00108197	1
Actinomycetota	PGF_09160328	256	0.758243	0	0
Actinomycetota	PGF_09188652	158	0.783649	0	0
Actinomycetota	PGF_09201380	228	0.783749	0	0
Actinomycetota	PGF_09218369	181	0.801028	0	0
Actinomycetota	PGF_09223201	104	0.084594	0.392617	1
Actinomycetota	PGF_09258168	210	0.0524113	0.449639	1
Actinomycetota	PGF_09345013	151	0.398024	5.25283e-07	0.00405361
Actinomycetota	PGF_09348764	198	0.746913	0	0
Actinomycetota	PGF_09402727	197	0.823931	0	0
Actinomycetota	PGF_09432500	264	0.76863	0	0
Actinomycetota	PGF_09452281	282	0.647032	0	0
Actinomycetota	PGF_09464394	132	0.390857	4.31832e-06	0.0333245
Actinomycetota	PGF_09515854	245	0.615677	0	0
Actinomycetota	PGF_09581668	297	-0.41687	5.15479e-14	3.97795e-10
Actinomycetota	PGF_09669766	114	0.360499	9.07558e-05	0.700363
Actinomycetota	PGF_09816419	136	0.53559	0	0
Actinomycetota	PGF_09939762	297	-0.794341	0	0
Actinomycetota	PGF_09945671	175	-0.437741	2.02404e-09	1.56195e-05
Actinomycetota	PGF_09950730	272	0.704998	0	0
Actinomycetota	PGF_09954313	137	0.080208	0.351046	1
Actinomycetota	PGF_09985786	132	0.708285	0	0
Actinomycetota	PGF_09990804	120	-0.288131	0.00147513	1
Actinomycetota	PGF_10013303	136	-0.226044	0.00825977	1
Actinomycetota	PGF_10024837	242	0.794166	0	0
Actinomycetota	PGF_10048015	256	-0.457934	0	0
Actinomycetota	PGF_10049472	255	0.686361	0	0
Actinomycetota	PGF_10049811	293	-0.322435	1.97007e-08	0.00015203
Actinomycetota	PGF_10052038	173	0.56481	0	0
Actinomycetota	PGF_10054809	103	0.0840069	0.398249	1
Actinomycetota	PGF_10109529	118	0.200231	0.0298628	1
Actinomycetota	PGF_10125211	225	0.879371	0	0
Actinomycetota	PGF_10125426	267	0.876279	0	0
Actinomycetota	PGF_10143857	239	-0.533733	0	0
Actinomycetota	PGF_10149521	233	0.697694	0	0
Actinomycetota	PGF_10233208	132	0.817258	0	0
Actinomycetota	PGF_10244701	215	0.848457	0	0
Actinomycetota	PGF_10245672	262	-0.0423769	0.494385	1
Actinomycetota	PGF_10294766	169	0.585893	0	0
Actinomycetota	PGF_10300474	298	0.756314	0	0
Actinomycetota	PGF_10302926	274	0.844858	0	0
Actinomycetota	PGF_10343884	111	0.333582	0.000372804	1
Actinomycetota	PGF_10345259	206	0.532499	0	0
Actinomycetota	PGF_10347576	155	0.631188	0	0
Actinomycetota	PGF_10347756	288	0.780991	0	0
Actinomycetota	PGF_10351306	186	0.757729	0	0
Actinomycetota	PGF_10357457	253	-0.777373	0	0
Actinomycetota	PGF_10365126	288	0.738692	0	0
Actinomycetota	PGF_10367439	150	0.638434	0	0
Actinomycetota	PGF_10369954	164	0.709257	0	0
Actinomycetota	PGF_10372752	124	0.329498	0.000201623	1
Actinomycetota	PGF_10373331	243	0.824453	0	0
Actinomycetota	PGF_10373476	246	0.608661	0	0
Actinomycetota	PGF_10374939	109	0.436966	2.59272e-06	0.020008
Actinomycetota	PGF_10376398	187	0.666352	0	0
Actinomycetota	PGF_10381714	294	-0.232269	6.07327e-05	0.468674
Actinomycetota	PGF_10383589	108	0.189622	0.0494782	1
Actinomycetota	PGF_10387199	284	0.840129	0	0
Actinomycetota	PGF_10390057	157	0.134356	0.0934023	1
Actinomycetota	PGF_10406880	286	0.541881	0	0
Actinomycetota	PGF_10410292	110	0.221297	0.0203355	1
Actinomycetota	PGF_10414515	239	0.675058	0	0
Actinomycetota	PGF_10416763	103	0.595451	0	0
Actinomycetota	PGF_10420457	161	0.641063	0	0
Actinomycetota	PGF_10430960	135	-0.389679	3.59914e-06	0.0277746
Actinomycetota	PGF_10440725	218	0.518176	0	0
Actinomycetota	PGF_10450086	265	0.0816911	0.184796	1
Actinomycetota	PGF_10455552	106	0.0529259	0.589462	1
Actinomycetota	PGF_10460277	190	0.524221	0	0
Actinomycetota	PGF_10461681	114	0.679253	0	0
Actinomycetota	PGF_10465054	106	0.284299	0.00324384	1
Actinomycetota	PGF_10467762	152	0.640898	0	0
Actinomycetota	PGF_10469496	132	0.746067	0	0
Actinomycetota	PGF_10471233	279	0.678413	0	0
Actinomycetota	PGF_10483430	203	0.771099	0	0
Actinomycetota	PGF_10488938	279	0.557649	0	0
Actinomycetota	PGF_10495275	108	0.399573	2.15718e-05	0.16647
Actinomycetota	PGF_10501274	111	0.219612	0.0207366	1
Actinomycetota	PGF_10502020	112	0.462449	3.94828e-07	0.00304689
Actinomycetota	PGF_10505717	282	-0.456756	0	0
Actinomycetota	PGF_10510495	184	0.10205	0.167922	1
Actinomycetota	PGF_10511254	107	0.684575	0	0
Actinomycetota	PGF_10518532	224	0.516852	0	0
Actinomycetota	PGF_10518765	294	0.788229	0	0
Actinomycetota	PGF_10519603	167	0.586631	0	0
Actinomycetota	PGF_10525419	271	-0.253373	2.58724e-05	0.199657
Actinomycetota	PGF_10525969	112	0.771705	0	0
Actinomycetota	PGF_10531984	109	-0.462487	5.67165e-07	0.00437681
Actinomycetota	PGF_10546429	244	0.0706285	0.271576	1
Actinomycetota	PGF_10552060	124	0.443109	3.4504e-07	0.00266268
Actinomycetota	PGF_10565701	200	-0.232359	0.000956919	1
Actinomycetota	PGF_10569727	297	0.633894	0	0
Actinomycetota	PGF_12663011	134	0.682854	0	0
Actinomycetota	PGF_12683996	174	0.723976	0	0
Actinomycetota	PGF_12693535	116	0.389075	1.85239e-05	0.142949
Actinomycetota	PGF_12696720	132	0.332606	0.000106637	0.822919
Actinomycetota	PGF_12739703	126	0.418697	1.35134e-06	0.0104283
Actinomycetota	PGF_12758906	151	0.693831	0	0
Actinomycetota	PGF_12764040	150	0.705512	0	0
Actinomycetota	PGF_12771936	149	0.842126	0	0
Actinomycetota	PGF_12775196	118	0.715075	0	0
Actinomycetota	PGF_12779560	176	0.646855	0	0
Actinomycetota	PGF_12828408	103	0.438639	4.52231e-06	0.0348987
Actinomycetota	PGF_12836681	146	0.507728	6.22425e-11	4.80325e-07
Actinomycetota	PGF_12855556	103	0.172001	0.082363	1
Actinomycetota	PGF_12946886	163	0.429725	1.46479e-08	0.000113037
Bacillota	PGF_00000196	269	0.92823	0	0
Bacillota	PGF_00001028	235	0.917351	0	0
Bacillota	PGF_00001219	212	0.805714	0	0
Bacillota	PGF_00002592	134	0.675123	0	0
Bacillota	PGF_00002970	218	0.909372	0	0
Bacillota	PGF_00003251	136	0.641549	0	0
Bacillota	PGF_00003254	110	0.882785	0	0
Bacillota	PGF_00006245	286	0.12356	0.0368127	1
Bacillota	PGF_00006359	166	-0.236096	0.00224968	1
Bacillota	PGF_00006461	113	0.0751214	0.4285	1
Bacillota	PGF_00006931	203	0.732688	0	0
Bacillota	PGF_00006935	282	-0.0646341	0.2792	1
Bacillota	PGF_00007007	152	0.921716	0	0
Bacillota	PGF_00007012	319	0.329153	2.12262e-09	1.63802e-05
Bacillota	PGF_00007024	321	0.713222	0	0
Bacillota	PGF_00007026	296	0.831265	0	0
Bacillota	PGF_00007027	306	0.767683	0	0
Bacillota	PGF_00007028	219	0.890921	0	0
Bacillota	PGF_00007041	320	-0.354878	8.42489e-11	6.50149e-07
Bacillota	PGF_00007045	161	0.778203	0	0
Bacillota	PGF_00007057	302	0.825167	0	0
Bacillota	PGF_00007085	215	0.28883	1.83616e-05	0.141696
Bacillota	PGF_00007119	211	0.817764	0	0
Bacillota	PGF_00007479	205	0.878748	0	0
Bacillota	PGF_00007844	214	-0.415735	3.41475e-10	2.63516e-06
Bacillota	PGF_00007920	241	0.540363	0	0
Bacillota	PGF_00008075	108	0.55668	4.29382e-10	3.31354e-06
Bacillota	PGF_00008106	238	0.932684	0	0
Bacillota	PGF_00008337	302	0.0300986	0.602167	1
Bacillota	PGF_00008537	232	0.335929	1.89089e-07	0.0014592
Bacillota	PGF_00008542	135	0.525466	3.98491e-11	3.07516e-07
Bacillota	PGF_00008611	282	0.738669	0	0
Bacillota	PGF_00008838	294	0.833875	0	0
Bacillota	PGF_00008856	114	0.911812	0	0
Bacillota	PGF_00008864	185	0.670729	0	0
Bacillota	PGF_00008874	134	0.167815	0.0526942	1
Bacillota	PGF_00008876	212	0.750494	0	0
Bacillota	PGF_00009966	122	-0.28648	0.00143551	1
Bacillota	PGF_00009967	199	0.218355	0.00198747	1
Bacillota	PGF_00009969	198	0.419384	1.11462e-09	8.60155e-06
Bacillota	PGF_00010031	118	0.882112	0	0
Bacillota	PGF_00010349	315	0.890533	0	0
Bacillota	PGF_00011081	299	0.969094	0	0
Bacillota	PGF_00011098	134	0.967351	0	0
Bacillota	PGF_00011463	257	0.910827	0	0
Bacillota	PGF_00011953	255	0.548096	0	0
Bacillota	PGF_00012336	184	0.914174	0	0
Bacillota	PGF_00012356	232	0.843854	0	0
Bacillota	PGF_00012652	230	0.858807	0	0
Bacillota	PGF_00012930	177	0.834449	0	0
Bacillota	PGF_00013003	256	0.891814	0	0
Bacillota	PGF_00013032	149	0.912062	0	0
Bacillota	PGF_00013347	269	0.585363	0	0
Bacillota	PGF_00013490	262	0.659301	0	0
Bacillota	PGF_00013509	240	0.479063	0	0
Bacillota	PGF_00013803	120	0.673269	0	0
Bacillota	PGF_00013845	101	0.907338	0	0
Bacillota	PGF_00014051	170	0.908159	0	0
Bacillota	PGF_00014264	249	0.786123	0	0
Bacillota	PGF_00015259	282	0.73269	0	0
Bacillota	PGF_00015510	293	0.147361	0.0116141	1
Bacillota	PGF_00015514	294	0.617367	0	0
Bacillota	PGF_00015517	239	0.407825	7.73922e-11	5.97236e-07
Bacillota	PGF_00015737	217	0.932364	0	0
Bacillota	PGF_00015855	176	-0.53042	0	0
Bacillota	PGF_00016046	210	0.856431	0	0
Bacillota	PGF_00016223	171	0.851055	0	0
Bacillota	PGF_00016224	170	0.834356	0	0
Bacillota	PGF_00016338	253	0.742788	0	0
Bacillota	PGF_00016340	319	-0.498958	0	0
Bacillota	PGF_00016342	312	-0.668199	0	0
Bacillota	PGF_00016343	316	-0.577448	0	0
Bacillota	PGF_00016346	306	-0.601017	0	0
Bacillota	PGF_00016353	309	0.135054	0.0175938	1
Bacillota	PGF_00016357	319	-0.764732	0	0
Bacillota	PGF_00016358	315	-0.670675	0	0
Bacillota	PGF_00016368	303	-0.618895	0	0
Bacillota	PGF_00016377	294	-0.622083	0	0
Bacillota	PGF_00016385	315	-0.687931	0	0
Bacillota	PGF_00016393	321	-0.711784	0	0
Bacillota	PGF_00016431	318	-0.65025	0	0
Bacillota	PGF_00016443	321	-0.713346	0	0
Bacillota	PGF_00016444	314	-0.64607	0	0
Bacillota	PGF_00016445	308	-0.72102	0	0
Bacillota	PGF_00016452	283	0.511531	0	0
Bacillota	PGF_00016518	102	0.592312	0	0
Bacillota	PGF_00016546	110	0.708875	0	0
Bacillota	PGF_00016750	107	0.940683	0	0
Bacillota	PGF_00017608	116	0.343382	0.000175652	1
Bacillota	PGF_00017655	138	0.804064	0	0
Bacillota	PGF_00018082	133	0.0738515	0.39774	1
Bacillota	PGF_00018092	134	0.366865	1.49704e-05	0.115526
Bacillota	PGF_00019038	137	0.475153	6.81411e-09	5.25845e-05
Bacillota	PGF_00019217	162	-0.541536	0	0
Bacillota	PGF_00019221	265	0.928682	0	0
Bacillota	PGF_00019248	256	-0.383934	2.82794e-10	2.18232e-06
Bacillota	PGF_00019428	137	0.415988	5.52859e-07	0.00426641
Bacillota	PGF_00019563	206	0.473222	0	0
Bacillota	PGF_00020147	148	0.829923	0	0
Bacillota	PGF_00020361	296	0.779931	0	0
Bacillota	PGF_00020717	182	0.812105	0	0
Bacillota	PGF_00020739	128	0.932945	0	0
Bacillota	PGF_00020984	281	0.798593	0	0
Bacillota	PGF_00021217	141	-0.128927	0.127495	1
Bacillota	PGF_00021968	140	0.92033	0	0
Bacillota	PGF_00023476	157	0.877275	0	0
Bacillota	PGF_00023835	119	0.749744	0	0
Bacillota	PGF_00024249	112	0.890098	0	0
Bacillota	PGF_00024274	203	0.855714	0	0
Bacillota	PGF_00024478	283	-0.784725	0	0
Bacillota	PGF_00024831	194	-0.665445	0	0
Bacillota	PGF_00024855	117	0.818729	0	0
Bacillota	PGF_00025090	164	0.855038	0	0
Bacillota	PGF_00025215	155	0.875747	0	0
Bacillota	PGF_00025422	130	0.875776	0	0
Bacillota	PGF_00025445	144	0.781235	0	0
Bacillota	PGF_00025600	260	0.750473	0	0
Bacillota	PGF_00026300	151	0.779916	0	0
Bacillota	PGF_00026362	193	0.513486	0	0
Bacillota	PGF_00026453	224	0.862331	0	0
Bacillota	PGF_00026615	106	0.674998	0	0
Bacillota	PGF_00027563	202	-0.00790055	0.911075	1
Bacillota	PGF_00028947	101	0.467234	1.14162e-06	0.00880985
Bacillota	PGF_00029812	138	-0.0361036	0.673828	1
Bacillota	PGF_00030640	320	0.42402	0	0
Bacillota	PGF_00030643	243	0.786749	0	0
Bacillota	PGF_00030776	196	0.730435	0	0
Bacillota	PGF_00031568	151	0.748198	0	0
Bacillota	PGF_00033095	297	0.18914	0.00107433	1
Bacillota	PGF_00033197	225	0.258531	9.21748e-05	0.711313
Bacillota	PGF_00033237	289	0.904086	0	0
Bacillota	PGF_00033289	276	0.838174	0	0
Bacillota	PGF_00033359	284	0.816446	0	0
Bacillota	PGF_00033392	108	0.781627	0	0
Bacillota	PGF_00033411	119	0.588278	0	0
Bacillota	PGF_00033423	247	-0.674123	0	0
Bacillota	PGF_00033444	286	0.908961	0	0
Bacillota	PGF_00033479	169	-0.660141	0	0
Bacillota	PGF_00033555	147	0.871076	0	0
Bacillota	PGF_00033900	103	0.891545	0	0
Bacillota	PGF_00033904	247	0.165246	0.00934013	1
Bacillota	PGF_00033936	233	0.675806	0	0
Bacillota	PGF_00033941	153	0.949077	0	0
Bacillota	PGF_00033954	244	0.476371	0	0
Bacillota	PGF_00033959	122	0.413359	2.75861e-06	0.0212882
Bacillota	PGF_00033961	119	0.35485	8.33722e-05	0.643384
Bacillota	PGF_00033963	121	0.731134	0	0
Bacillota	PGF_00033968	244	0.826322	0	0
Bacillota	PGF_00034972	302	0.358064	1.94506e-10	1.501e-06
Bacillota	PGF_00036961	101	-0.494723	2.16002e-07	0.00166688
Bacillota	PGF_00036997	183	0.948266	0	0
Bacillota	PGF_00037588	265	-0.141825	0.0209842	1
Bacillota	PGF_00037937	143	0.476152	2.84462e-09	2.19519e-05
Bacillota	PGF_00038971	238	0.775165	0	0
Bacillota	PGF_00038987	249	0.46218	0	0
Bacillota	PGF_00038989	146	0.151055	0.0688085	1
Bacillota	PGF_00039340	116	-0.633176	0	0
Bacillota	PGF_00039817	158	-0.193874	0.0147702	1
Bacillota	PGF_00040334	112	0.677538	0	0
Bacillota	PGF_00041788	267	0.749028	0	0
Bacillota	PGF_00042167	217	0.92693	0	0
Bacillota	PGF_00042825	136	0.802214	0	0
Bacillota	PGF_00043199	120	0.792215	0	0
Bacillota	PGF_00043457	133	0.851149	0	0
Bacillota	PGF_00043821	153	0.913195	0	0
Bacillota	PGF_00045787	129	0.875274	0	0
Bacillota	PGF_00045788	132	0.843551	0	0
Bacillota	PGF_00045994	139	-0.441776	7.26394e-08	0.000560558
Bacillota	PGF_00045999	117	0.00607682	0.948104	1
Bacillota	PGF_00046199	138	0.385099	3.71696e-06	0.0286838
Bacillota	PGF_00047078	314	0.388335	1.31024e-12	1.01111e-08
Bacillota	PGF_00047095	270	0.957814	0	0
Bacillota	PGF_00047155	268	0.789049	0	0
Bacillota	PGF_00048331	150	-0.443876	1.83433e-08	0.000141555
Bacillota	PGF_00048556	305	0.911002	0	0
Bacillota	PGF_00048557	203	0.899352	0	0
Bacillota	PGF_00048564	302	0.705776	0	0
Bacillota	PGF_00048566	273	0.907046	0	0
Bacillota	PGF_00048627	212	0.755515	0	0
Bacillota	PGF_00048640	182	-0.185919	0.0120723	1
Bacillota	PGF_00048641	188	0.5759	0	0
Bacillota	PGF_00048643	233	0.895768	0	0
Bacillota	PGF_00048645	189	0.829153	0	0
Bacillota	PGF_00048782	151	-0.208686	0.01024	1
Bacillota	PGF_00048829	290	0.759645	0	0
Bacillota	PGF_00048840	238	0.858893	0	0
Bacillota	PGF_00048926	296	-0.23989	3.20092e-05	0.247015
Bacillota	PGF_00048928	288	0.927757	0	0
Bacillota	PGF_00048932	279	0.765026	0	0
Bacillota	PGF_00049362	289	0.699232	0	0
Bacillota	PGF_00049433	224	0.564004	0	0
Bacillota	PGF_00049731	118	0.201137	0.0291179	1
Bacillota	PGF_00049827	293	0.829671	0	0
Bacillota	PGF_00049828	310	-0.630694	0	0
Bacillota	PGF_00049837	319	-0.325334	3.31031e-09	2.55457e-05
Bacillota	PGF_00049840	317	-0.513872	0	0
Bacillota	PGF_00049844	101	-0.0925335	0.356796	1
Bacillota	PGF_00049847	306	-0.734968	0	0
Bacillota	PGF_00049854	305	-0.459873	0	0
Bacillota	PGF_00049860	323	-0.33584	7.53804e-10	5.8171e-06
Bacillota	PGF_00049889	318	-0.704126	0	0
Bacillota	PGF_00049893	319	-0.727877	0	0
Bacillota	PGF_00049896	305	-0.653121	0	0
Bacillota	PGF_00049901	290	-0.747988	0	0
Bacillota	PGF_00049904	320	-0.706294	0	0
Bacillota	PGF_00049906	305	-0.601998	0	0
Bacillota	PGF_00049909	310	-0.701704	0	0
Bacillota	PGF_00050995	229	0.787133	0	0
Bacillota	PGF_00051108	176	0.78947	0	0
Bacillota	PGF_00051525	304	-0.308985	4.46572e-08	0.000344619
Bacillota	PGF_00051550	115	0.926584	0	0
Bacillota	PGF_00052238	316	0.736475	0	0
Bacillota	PGF_00052943	186	0.891163	0	0
Bacillota	PGF_00053700	252	0.837996	0	0
Bacillota	PGF_00053966	214	0.500164	0	0
Bacillota	PGF_00053991	163	0.502959	7.43314e-13	5.73615e-09
Bacillota	PGF_00054343	153	0.698343	0	0
Bacillota	PGF_00054388	138	0.586401	0	0
Bacillota	PGF_00056519	106	0.85346	0	0
Bacillota	PGF_00056662	171	0.786476	0	0
Bacillota	PGF_00056814	154	0.917652	0	0
Bacillota	PGF_00056897	283	0.859916	0	0
Bacillota	PGF_00057270	305	0.856892	0	0
Bacillota	PGF_00057399	127	0.540764	5.0183e-12	3.87262e-08
Bacillota	PGF_00057483	115	0.496796	2.55906e-08	0.000197483
Bacillota	PGF_00057506	111	0.8611	0	0
Bacillota	PGF_00060185	169	-0.400007	9.28594e-08	0.000716596
Bacillota	PGF_00060261	144	0.859794	0	0
Bacillota	PGF_00060409	313	-0.823546	0	0
Bacillota	PGF_00060414	307	0.731539	0	0
Bacillota	PGF_00060428	307	-0.764501	0	0
Bacillota	PGF_00060478	304	0.633152	0	0
Bacillota	PGF_00060799	176	0.90624	0	0
Bacillota	PGF_00062023	172	0.824262	0	0
Bacillota	PGF_00062027	165	0.620455	0	0
Bacillota	PGF_00062045	299	0.631133	0	0
Bacillota	PGF_00063916	295	-0.0492951	0.39868	1
Bacillota	PGF_00063974	249	0.85797	0	0
Bacillota	PGF_00063999	285	0.57182	0	0
Bacillota	PGF_00064032	147	0.806277	0	0
Bacillota	PGF_00064046	150	0.605721	0	0
Bacillota	PGF_00064270	149	0.862086	0	0
Bacillota	PGF_00064393	193	0.414541	2.90055e-09	2.23835e-05
Bacillota	PGF_00065678	197	0.923219	0	0
Bacillota	PGF_00066124	253	0.619591	0	0
Bacillota	PGF_00066139	304	0.905721	0	0
Bacillota	PGF_00066502	302	-0.363609	9.75512e-11	7.52802e-07
Bacillota	PGF_00066880	106	0.279805	0.00378434	1
Bacillota	PGF_00066893	115	0.862353	0	0
Bacillota	PGF_00066906	264	0.573482	0	0
Bacillota	PGF_00066935	252	-0.123383	0.0504677	1
Bacillota	PGF_00066942	248	0.741072	0	0
Bacillota	PGF_00066964	115	0.102983	0.272987	1
Bacillota	PGF_00067160	191	0.638928	0	0
Bacillota	PGF_00067188	243	-0.149843	0.0195157	1
Bacillota	PGF_00067435	110	0.934351	0	0
Bacillota	PGF_00067449	114	0.919605	0	0
Bacillota	PGF_00067554	295	0.378174	2.55594e-11	1.97242e-07
Bacillota	PGF_00069345	149	0.535962	0	0
Bacillota	PGF_00072393	113	0.921452	0	0
Bacillota	PGF_00075770	161	0.828948	0	0
Bacillota	PGF_00084324	212	0.758354	0	0
Bacillota	PGF_00178044	298	-0.759895	0	0
Bacillota	PGF_00220548	102	0.674065	0	0
Bacillota	PGF_00236102	111	0.866243	0	0
Bacillota	PGF_00240574	139	0.9071	0	0
Bacillota	PGF_00275905	215	0.383902	7.77796e-09	6.00225e-05
Bacillota	PGF_00285620	242	0.336684	9.58286e-08	0.00073951
Bacillota	PGF_00295226	152	-0.474405	1.01097e-09	7.80168e-06
Bacillota	PGF_00401883	274	0.722194	0	0
Bacillota	PGF_00402268	137	0.901656	0	0
Bacillota	PGF_00403095	313	-0.197706	0.000444372	1
Bacillota	PGF_00404866	183	0.473144	1.44321e-11	1.11373e-07
Bacillota	PGF_00406573	161	0.922915	0	0
Bacillota	PGF_00411944	181	0.89287	0	0
Bacillota	PGF_00413189	254	0.895612	0	0
Bacillota	PGF_00413203	308	0.809495	0	0
Bacillota	PGF_00413208	313	0.876531	0	0
Bacillota	PGF_00413290	276	0.94152	0	0
Bacillota	PGF_00413295	288	0.917913	0	0
Bacillota	PGF_00413298	125	0.358624	4.51225e-05	0.34821
Bacillota	PGF_00413300	315	0.76863	0	0
Bacillota	PGF_00413533	197	0.724455	0	0
Bacillota	PGF_00413554	295	0.846886	0	0
Bacillota	PGF_00414310	129	0.950179	0	0
Bacillota	PGF_00415407	242	0.848426	0	0
Bacillota	PGF_00415631	286	0.768581	0	0
Bacillota	PGF_00416129	279	0.477267	0	0
Bacillota	PGF_00416152	101	0.687781	0	0
Bacillota	PGF_00416196	143	0.264639	0.00145174	1
Bacillota	PGF_00416410	205	0.507079	0	0
Bacillota	PGF_00416416	108	0.882277	0	0
Bacillota	PGF_00416436	280	0.874352	0	0
Bacillota	PGF_00416525	132	0.915947	0	0
Bacillota	PGF_00416548	152	0.9575	0	0
Bacillota	PGF_00416674	104	0.768164	0	0
Bacillota	PGF_00416683	286	0.673586	0	0
Bacillota	PGF_00416927	138	0.87423	0	0
Bacillota	PGF_00417093	222	0.63392	0	0
Bacillota	PGF_00417150	101	0.940105	0	0
Bacillota	PGF_00417153	107	0.90904	0	0
Bacillota	PGF_00417381	121	0.87545	0	0
Bacillota	PGF_00417658	217	0.905678	0	0
Bacillota	PGF_00417840	221	0.838716	0	0
Bacillota	PGF_00417995	126	0.918002	0	0
Bacillota	PGF_00418737	276	0.951581	0	0
Bacillota	PGF_00419420	176	0.842014	0	0
Bacillota	PGF_00420087	260	0.85942	0	0
Bacillota	PGF_00420612	177	0.800988	0	0
Bacillota	PGF_00420806	165	0.803542	0	0
Bacillota	PGF_00420819	149	0.802815	0	0
Bacillota	PGF_00420953	176	0.926293	0	0
Bacillota	PGF_00421071	287	0.839691	0	0
Bacillota	PGF_00421098	258	0.4888	0	0
Bacillota	PGF_00421679	292	0.964262	0	0
Bacillota	PGF_00421792	241	0.94105	0	0
Bacillota	PGF_00421796	287	0.942464	0	0
Bacillota	PGF_00421807	204	0.877589	0	0
Bacillota	PGF_00422271	319	0.472174	0	0
Bacillota	PGF_00422375	118	0.881586	0	0
Bacillota	PGF_00422645	180	0.808529	0	0
Bacillota	PGF_00423378	259	0.67014	0	0
Bacillota	PGF_00423393	110	0.792404	0	0
Bacillota	PGF_00423429	312	0.182993	0.00118674	1
Bacillota	PGF_00423472	222	0.970241	0	0
Bacillota	PGF_00423533	126	0.581828	0	0
Bacillota	PGF_00423613	172	0.922924	0	0
Bacillota	PGF_00424337	185	0.703034	0	0
Bacillota	PGF_00424971	310	0.937348	0	0
Bacillota	PGF_00425024	293	0.939161	0	0
Bacillota	PGF_00425679	283	0.853766	0	0
Bacillota	PGF_00425720	228	0.928539	0	0
Bacillota	PGF_00425729	214	0.936987	0	0
Bacillota	PGF_00425738	277	0.941147	0	0
Bacillota	PGF_00426115	163	0.565986	0	0
Bacillota	PGF_00426236	143	0.173959	0.0378368	1
Bacillota	PGF_00426730	201	0.941782	0	0
Bacillota	PGF_00426877	301	0.805433	0	0
Bacillota	PGF_00426932	106	0.546898	2.04009e-09	1.57434e-05
Bacillota	PGF_00427299	154	-0.633048	0	0
Bacillota	PGF_00435430	255	0.611207	0	0
Bacillota	PGF_00473519	161	-0.530886	0	0
Bacillota	PGF_00492707	207	0.510303	0	0
Bacillota	PGF_00502238	212	0.578883	0	0
Bacillota	PGF_00529632	180	0.494046	0	0
Bacillota	PGF_00549380	220	0.718797	0	0
Bacillota	PGF_00571237	123	0.278431	0.00188451	1
Bacillota	PGF_00577145	202	0.767568	0	0
Bacillota	PGF_00598888	265	0.850348	0	0
Bacillota	PGF_00618776	222	0.727538	0	0
Bacillota	PGF_00625415	116	0.842025	0	0
Bacillota	PGF_00634936	201	0.763323	0	0
Bacillota	PGF_00641077	186	0.860735	0	0
Bacillota	PGF_00644224	139	-0.664529	0	0
Bacillota	PGF_00648021	209	0.66302	0	0
Bacillota	PGF_00648450	104	0.0384829	0.697684	1
Bacillota	PGF_00667256	235	0.861574	0	0
Bacillota	PGF_00685189	226	0.548208	0	0
Bacillota	PGF_00689961	285	0.803096	0	0
Bacillota	PGF_00693753	107	0.816954	0	0
Bacillota	PGF_00696203	244	0.781048	0	0
Bacillota	PGF_00700305	157	0.201099	0.0116655	1
Bacillota	PGF_00707140	261	0.786449	0	0
Bacillota	PGF_00710545	320	-0.432544	0	0
Bacillota	PGF_00735131	130	0.801898	0	0
Bacillota	PGF_00766022	255	0.43116	5.71614e-13	4.41114e-09
Bacillota	PGF_00766830	149	0.953162	0	0
Bacillota	PGF_00769755	270	0.902382	0	0
Bacillota	PGF_00777371	269	0.675527	0	0
Bacillota	PGF_00777996	255	0.820723	0	0
Bacillota	PGF_00780840	171	0.740956	0	0
Bacillota	PGF_00791353	201	0.686087	0	0
Bacillota	PGF_00794375	149	-0.259147	0.00146278	1
Bacillota	PGF_00797877	101	0.926104	0	0
Bacillota	PGF_00808195	167	-0.557371	0	0
Bacillota	PGF_00843497	265	0.573	0	0
Bacillota	PGF_00853991	120	0.71598	0	0
Bacillota	PGF_00854027	122	-0.400815	5.75151e-06	0.0443844
Bacillota	PGF_00862519	168	0.218406	0.00452753	1
Bacillota	PGF_00876106	290	0.893929	0	0
Bacillota	PGF_00876160	150	0.864325	0	0
Bacillota	PGF_00905234	129	0.756921	0	0
Bacillota	PGF_00912265	278	0.623848	0	0
Bacillota	PGF_00924363	120	0.830516	0	0
Bacillota	PGF_00926109	282	0.329731	1.72319e-08	0.000132978
Bacillota	PGF_00932867	167	0.915134	0	0
Bacillota	PGF_00933312	172	0.872245	0	0
Bacillota	PGF_00937465	121	-0.753644	0	0
Bacillota	PGF_00950554	321	0.900581	0	0
Bacillota	PGF_00957277	245	0.927711	0	0
Bacillota	PGF_00960048	183	-0.335592	3.90793e-06	0.0301575
Bacillota	PGF_00962420	129	0.876772	0	0
Bacillota	PGF_00977978	162	0.296083	0.000139548	1
Bacillota	PGF_00984073	219	0.542134	0	0
Bacillota	PGF_00990926	115	0.798816	0	0
Bacillota	PGF_01033123	179	0.262662	0.000399212	1
Bacillota	PGF_01036836	132	0.870782	0	0
Bacillota	PGF_01043799	237	0.437501	1.86005e-12	1.4354e-08
Bacillota	PGF_01054379	281	0.169201	0.00449593	1
Bacillota	PGF_01060182	118	0.856613	0	0
Bacillota	PGF_01072302	225	0.730005	0	0
Bacillota	PGF_01124268	281	0.874336	0	0
Bacillota	PGF_01126005	221	0.930966	0	0
Bacillota	PGF_01127158	241	0.92536	0	0
Bacillota	PGF_01135236	249	0.898069	0	0
Bacillota	PGF_01136362	212	0.279476	3.93293e-05	0.303504
Bacillota	PGF_01137124	279	0.549031	0	0
Bacillota	PGF_01151115	116	0.835682	0	0
Bacillota	PGF_01162199	209	0.811039	0	0
Bacillota	PGF_01171887	250	-0.428228	1.69266e-12	1.30623e-08
Bacillota	PGF_01175502	219	-0.760059	0	0
Bacillota	PGF_01175575	282	-0.560745	0	0
Bacillota	PGF_01176589	236	0.847895	0	0
Bacillota	PGF_01187824	106	0.572623	0	0
Bacillota	PGF_01212500	276	0.888738	0	0
Bacillota	PGF_01212739	299	0.470995	0	0
Bacillota	PGF_01213071	291	-0.531253	0	0
Bacillota	PGF_01219411	137	-0.728877	0	0
Bacillota	PGF_01286550	107	0.395031	2.96129e-05	0.228523
Bacillota	PGF_01286574	249	0.890042	0	0
Bacillota	PGF_01291823	132	0.832719	0	0
Bacillota	PGF_01304795	111	0.884968	0	0
Bacillota	PGF_01305075	182	0.315297	1.61053e-05	0.124285
Bacillota	PGF_01323228	277	0.832382	0	0
Bacillota	PGF_01329082	142	0.823576	0	0
Bacillota	PGF_01350455	123	0.902246	0	0
Bacillota	PGF_01351685	120	0.709931	0	0
Bacillota	PGF_01366266	196	0.918453	0	0
Bacillota	PGF_01382519	278	0.445952	0	0
Bacillota	PGF_01405081	128	0.920533	0	0
Bacillota	PGF_01420802	169	0.711193	0	0
Bacillota	PGF_01427545	122	-0.388892	1.12725e-05	0.08699
Bacillota	PGF_01430214	244	0.850163	0	0
Bacillota	PGF_01447607	119	0.871407	0	0
Bacillota	PGF_01462537	103	0.546281	3.92644e-09	3.03003e-05
Bacillota	PGF_01466819	111	0.617848	0	0
Bacillota	PGF_01469197	124	0.864264	0	0
Bacillota	PGF_01513923	185	0.803241	0	0
Bacillota	PGF_01534078	234	0.808469	0	0
Bacillota	PGF_01580528	101	0.849924	0	0
Bacillota	PGF_01603398	161	0.953344	0	0
Bacillota	PGF_01614738	213	-0.565434	0	0
Bacillota	PGF_01641254	214	0.879961	0	0
Bacillota	PGF_01653368	136	-0.562497	0	0
Bacillota	PGF_01670678	173	0.612608	0	0
Bacillota	PGF_01670799	103	0.771998	0	0
Bacillota	PGF_01674675	129	0.694835	0	0
Bacillota	PGF_01675349	165	0.816667	0	0
Bacillota	PGF_01676472	107	0.334744	0.000456015	1
Bacillota	PGF_01682834	269	0.814613	0	0
Bacillota	PGF_01719396	243	0.955656	0	0
Bacillota	PGF_01724713	122	0.161559	0.075475	1
Bacillota	PGF_01726878	158	0.656933	0	0
Bacillota	PGF_01745391	137	0.828612	0	0
Bacillota	PGF_01751397	214	0.915024	0	0
Bacillota	PGF_01752285	135	0.813369	0	0
Bacillota	PGF_01767358	124	0.535182	1.43652e-10	1.10856e-06
Bacillota	PGF_01776925	284	0.781729	0	0
Bacillota	PGF_01833449	276	0.803884	0	0
Bacillota	PGF_01853493	178	0.88966	0	0
Bacillota	PGF_01867628	295	0.916472	0	0
Bacillota	PGF_01889881	114	0.919913	0	0
Bacillota	PGF_01896482	134	0.907725	0	0
Bacillota	PGF_01898546	209	0.922918	0	0
Bacillota	PGF_01899098	109	0.765898	0	0
Bacillota	PGF_01915472	211	0.645828	0	0
Bacillota	PGF_01932859	107	-0.790386	0	0
Bacillota	PGF_01935566	249	0.82128	0	0
Bacillota	PGF_01960322	266	0.349501	5.90812e-09	4.5593e-05
Bacillota	PGF_02008335	139	0.945382	0	0
Bacillota	PGF_02009924	185	0.938082	0	0
Bacillota	PGF_02011026	135	0.923144	0	0
Bacillota	PGF_02011114	159	0.831257	0	0
Bacillota	PGF_02011760	117	0.676385	0	0
Bacillota	PGF_02016712	106	0.715041	0	0
Bacillota	PGF_02019462	318	0.393976	3.83741e-13	2.96133e-09
Bacillota	PGF_02019584	120	0.454365	2.57477e-07	0.00198695
Bacillota	PGF_02020240	151	0.835312	0	0
Bacillota	PGF_02026136	232	0.799176	0	0
Bacillota	PGF_02029783	311	0.659075	0	0
Bacillota	PGF_02030730	127	0.521466	4.41881e-10	3.41e-06
Bacillota	PGF_02030844	107	0.871197	0	0
Bacillota	PGF_02031353	224	0.81507	0	0
Bacillota	PGF_02032393	111	0.853729	0	0
Bacillota	PGF_02037786	105	0.600052	0	0
Bacillota	PGF_02040916	163	0.853204	0	0
Bacillota	PGF_02046267	171	0.567159	0	0
Bacillota	PGF_02061452	293	0.661177	0	0
Bacillota	PGF_02139563	104	0.847712	0	0
Bacillota	PGF_02141223	232	0.0311586	0.636584	1
Bacillota	PGF_02142873	193	0.368866	1.6161e-07	0.00124714
Bacillota	PGF_02146256	113	0.924263	0	0
Bacillota	PGF_02152172	109	0.814141	0	0
Bacillota	PGF_02154390	168	0.914315	0	0
Bacillota	PGF_02154745	307	0.92024	0	0
Bacillota	PGF_02155458	146	0.919979	0	0
Bacillota	PGF_02155509	166	0.825947	0	0
Bacillota	PGF_02156631	139	0.513611	1.11394e-10	8.59626e-07
Bacillota	PGF_02226715	301	0.953466	0	0
Bacillota	PGF_02230495	119	0.808062	0	0
Bacillota	PGF_02277678	319	-0.721371	0	0
Bacillota	PGF_02278962	120	0.745996	0	0
Bacillota	PGF_02280759	303	0.84605	0	0
Bacillota	PGF_02297251	167	0.88833	0	0
Bacillota	PGF_02346669	158	-0.150011	0.0599925	1
Bacillota	PGF_02366581	286	0.889823	0	0
Bacillota	PGF_02382389	136	0.593474	0	0
Bacillota	PGF_02386833	110	0.868476	0	0
Bacillota	PGF_02390924	311	0.870131	0	0
Bacillota	PGF_02405545	228	0.7081	0	0
Bacillota	PGF_02434074	205	0.842154	0	0
Bacillota	PGF_02450432	282	0.815596	0	0
Bacillota	PGF_02452671	283	-0.744129	0	0
Bacillota	PGF_02452912	131	0.406272	1.83013e-06	0.0141231
Bacillota	PGF_02454442	186	0.935212	0	0
Bacillota	PGF_02454577	207	-0.485551	0	0
Bacillota	PGF_02455692	303	0.795423	0	0
Bacillota	PGF_02463284	295	0.886185	0	0
Bacillota	PGF_02472178	293	0.854936	0	0
Bacillota	PGF_02486076	107	0.478624	2.65136e-07	0.00204606
Bacillota	PGF_02516909	302	-0.751149	0	0
Bacillota	PGF_02517283	268	0.938803	0	0
Bacillota	PGF_02587605	130	0.651357	0	0
Bacillota	PGF_02617708	233	0.928167	0	0
Bacillota	PGF_02619921	274	0.826798	0	0
Bacillota	PGF_02620298	178	0.810815	0	0
Bacillota	PGF_02623406	269	0.912207	0	0
Bacillota	PGF_02633300	129	0.900386	0	0
Bacillota	PGF_02652319	192	0.860692	0	0
Bacillota	PGF_02690675	171	0.334757	8.63582e-06	0.0666426
Bacillota	PGF_02703381	135	-0.804312	0	0
Bacillota	PGF_02704551	314	0.169534	0.00260835	1
Bacillota	PGF_02704803	220	0.898005	0	0
Bacillota	PGF_02746079	126	0.910599	0	0
Bacillota	PGF_02777905	194	0.821855	0	0
Bacillota	PGF_02781328	242	0.726746	0	0
Bacillota	PGF_02787188	138	0.741318	0	0
Bacillota	PGF_02787474	141	0.751522	0	0
Bacillota	PGF_02788357	241	0.939629	0	0
Bacillota	PGF_02788759	250	0.888173	0	0
Bacillota	PGF_02792560	275	0.863101	0	0
Bacillota	PGF_02797400	319	0.776736	0	0
Bacillota	PGF_02797402	318	-0.00543985	0.922983	1
Bacillota	PGF_02818638	187	0.90946	0	0
Bacillota	PGF_02820109	154	0.800278	0	0
Bacillota	PGF_02838109	173	0.911366	0	0
Bacillota	PGF_02862285	174	0.561486	0	0
Bacillota	PGF_02868070	160	0.956346	0	0
Bacillota	PGF_02870372	121	0.917748	0	0
Bacillota	PGF_02873168	117	0.900995	0	0
Bacillota	PGF_02875184	118	0.391963	1.33867e-05	0.103306
Bacillota	PGF_02876233	108	0.721236	0	0
Bacillota	PGF_02895613	243	0.711527	0	0
Bacillota	PGF_02896192	164	0.82352	0	0
Bacillota	PGF_02898176	177	0.631077	0	0
Bacillota	PGF_02906681	293	0.844521	0	0
Bacillota	PGF_02923127	290	0.128514	0.0287201	1
Bacillota	PGF_02950579	103	0.637108	0	0
Bacillota	PGF_02977685	175	0.941467	0	0
Bacillota	PGF_02990767	117	0.763191	0	0
Bacillota	PGF_03000099	299	0.735435	0	0
Bacillota	PGF_03004613	310	0.642886	0	0
Bacillota	PGF_03021263	152	0.361983	5.35649e-06	0.0413361
Bacillota	PGF_03029062	225	0.769547	0	0
Bacillota	PGF_03029859	247	0.910913	0	0
Bacillota	PGF_03033259	127	0.59399	0	0
Bacillota	PGF_03034879	147	0.912682	0	0
Bacillota	PGF_03036276	102	0.332692	0.000676917	1
Bacillota	PGF_03056683	143	0.228803	0.00608397	1
Bacillota	PGF_03060077	149	-0.688877	0	0
Bacillota	PGF_03081665	187	0.886392	0	0
Bacillota	PGF_03084064	131	0.868083	0	0
Bacillota	PGF_03094431	106	-0.679905	0	0
Bacillota	PGF_03104485	253	0.333033	6.91063e-08	0.000533293
Bacillota	PGF_03117711	234	0.890825	0	0
Bacillota	PGF_03145455	214	0.536032	0	0
Bacillota	PGF_03174068	309	0.330153	3.38931e-09	2.61553e-05
Bacillota	PGF_03189552	281	0.876752	0	0
Bacillota	PGF_03202156	297	0.480167	0	0
Bacillota	PGF_03204088	133	0.88631	0	0
Bacillota	PGF_03207511	110	0.544107	1.17068e-09	9.03417e-06
Bacillota	PGF_03215471	308	0.895155	0	0
Bacillota	PGF_03231750	154	0.509664	3.97961e-12	3.07106e-08
Bacillota	PGF_03244749	212	0.817886	0	0
Bacillota	PGF_03272313	309	0.743633	0	0
Bacillota	PGF_03287477	115	0.710716	0	0
Bacillota	PGF_03295331	259	0.866201	0	0
Bacillota	PGF_03295678	284	0.732468	0	0
Bacillota	PGF_03316046	226	0.621438	0	0
Bacillota	PGF_03342342	106	0.923702	0	0
Bacillota	PGF_03375596	109	0.808433	0	0
Bacillota	PGF_03379955	172	0.938565	0	0
Bacillota	PGF_03416607	108	0.700592	0	0
Bacillota	PGF_03475877	243	0.891578	0	0
Bacillota	PGF_03503126	128	0.822457	0	0
Bacillota	PGF_03507290	101	0.736098	0	0
Bacillota	PGF_03518570	154	0.624903	0	0
Bacillota	PGF_03520151	311	-0.0270487	0.634481	1
Bacillota	PGF_03523455	116	0.249529	0.00703838	1
Bacillota	PGF_03523885	107	0.950136	0	0
Bacillota	PGF_03572345	101	-0.222248	0.0256878	1
Bacillota	PGF_03574598	208	0.933993	0	0
Bacillota	PGF_03609651	316	0.300836	5.75384e-08	0.000444024
Bacillota	PGF_03677192	154	0.175715	0.0293905	1
Bacillota	PGF_03701810	194	0.806854	0	0
Bacillota	PGF_03741671	110	0.848991	0	0
Bacillota	PGF_03742559	156	0.686741	0	0
Bacillota	PGF_03750541	215	0.69992	0	0
Bacillota	PGF_03751076	103	0.795227	0	0
Bacillota	PGF_03751326	146	0.91701	0	0
Bacillota	PGF_03751658	162	0.889796	0	0
Bacillota	PGF_03751823	284	0.490585	0	0
Bacillota	PGF_03751878	227	0.762505	0	0
Bacillota	PGF_03752718	158	0.943705	0	0
Bacillota	PGF_03753407	285	0.865215	0	0
Bacillota	PGF_03787622	257	0.922769	0	0
Bacillota	PGF_03788368	273	0.901254	0	0
Bacillota	PGF_03790040	300	0.849239	0	0
Bacillota	PGF_03799365	259	-0.653124	0	0
Bacillota	PGF_03801195	185	0.751126	0	0
Bacillota	PGF_03802161	236	-0.111148	0.0884328	1
Bacillota	PGF_03802330	217	0.673887	0	0
Bacillota	PGF_03810679	158	0.627281	0	0
Bacillota	PGF_03889881	221	0.895017	0	0
Bacillota	PGF_03941737	144	-0.76909	0	0
Bacillota	PGF_03981123	143	0.753336	0	0
Bacillota	PGF_03985749	155	0.945174	0	0
Bacillota	PGF_03990071	285	-0.653071	0	0
Bacillota	PGF_03999196	236	0.853712	0	0
Bacillota	PGF_04024952	140	0.902115	0	0
Bacillota	PGF_04041316	307	0.883004	0	0
Bacillota	PGF_04059154	118	0.908129	0	0
Bacillota	PGF_04132127	161	0.852321	0	0
Bacillota	PGF_04150742	149	0.789494	0	0
Bacillota	PGF_04213876	103	0.671594	0	0
Bacillota	PGF_04244475	316	-0.261105	2.75835e-06	0.0212862
Bacillota	PGF_04282519	219	0.542238	0	0
Bacillota	PGF_04287303	240	0.417026	2.29555e-11	1.77148e-07
Bacillota	PGF_04294677	139	0.850744	0	0
Bacillota	PGF_04305571	111	0.792217	0	0
Bacillota	PGF_04306800	136	0.448399	6.2123e-08	0.000479404
Bacillota	PGF_04333086	316	0.894623	0	0
Bacillota	PGF_04370656	152	0.705619	0	0
Bacillota	PGF_04405923	193	0.251087	0.000445128	1
Bacillota	PGF_04431830	116	0.562434	0	0
Bacillota	PGF_04438983	136	0.362807	1.62648e-05	0.125515
Bacillota	PGF_04449783	170	0.911156	0	0
Bacillota	PGF_04457297	231	0.929088	0	0
Bacillota	PGF_04477253	130	0.446973	1.35645e-07	0.00104677
Bacillota	PGF_04481164	181	0.767699	0	0
Bacillota	PGF_04485073	167	0.869668	0	0
Bacillota	PGF_04486278	188	0.846361	0	0
Bacillota	PGF_04493258	187	0.900387	0	0
Bacillota	PGF_04498026	195	0.859771	0	0
Bacillota	PGF_04505269	315	-0.763854	0	0
Bacillota	PGF_04512522	308	-0.647896	0	0
Bacillota	PGF_04521913	264	0.850476	0	0
Bacillota	PGF_04544396	155	0.819999	0	0
Bacillota	PGF_04560429	119	0.774519	0	0
Bacillota	PGF_04569524	306	0.33267	3.03742e-09	2.34398e-05
Bacillota	PGF_04574228	308	-0.578084	0	0
Bacillota	PGF_04591335	249	0.80006	0	0
Bacillota	PGF_04645019	271	0.858365	0	0
Bacillota	PGF_04655384	205	0.687277	0	0
Bacillota	PGF_04695681	235	0.835147	0	0
Bacillota	PGF_04713899	161	0.577528	0	0
Bacillota	PGF_04762552	288	0.891229	0	0
Bacillota	PGF_04775373	115	0.772019	0	0
Bacillota	PGF_04788810	308	0.812525	0	0
Bacillota	PGF_04792526	145	0.716592	0	0
Bacillota	PGF_04807486	304	0.925901	0	0
Bacillota	PGF_04815798	171	0.937908	0	0
Bacillota	PGF_04835795	157	0.897652	0	0
Bacillota	PGF_04845029	311	-0.732587	0	0
Bacillota	PGF_04867467	111	0.719454	0	0
Bacillota	PGF_04871820	152	0.891514	0	0
Bacillota	PGF_04872827	120	0.727974	0	0
Bacillota	PGF_04947330	141	0.845053	0	0
Bacillota	PGF_04962192	296	0.747221	0	0
Bacillota	PGF_04978890	309	-0.687525	0	0
Bacillota	PGF_04991657	227	0.946239	0	0
Bacillota	PGF_05026985	246	0.666235	0	0
Bacillota	PGF_05048110	250	0.846202	0	0
Bacillota	PGF_05049118	318	0.87997	0	0
Bacillota	PGF_05070366	169	0.539225	0	0
Bacillota	PGF_05117700	243	0.824131	0	0
Bacillota	PGF_05148076	101	0.80325	0	0
Bacillota	PGF_05153104	109	0.463062	5.47353e-07	0.00422392
Bacillota	PGF_05165078	301	0.836968	0	0
Bacillota	PGF_05171623	296	-0.26555	3.91921e-06	0.0302446
Bacillota	PGF_05172785	244	0.623182	0	0
Bacillota	PGF_05195027	304	0.202353	0.000394636	1
Bacillota	PGF_05195470	138	0.593803	0	0
Bacillota	PGF_05197855	142	0.00244137	0.976986	1
Bacillota	PGF_05269328	275	0.724396	0	0
Bacillota	PGF_05340948	299	0.906667	0	0
Bacillota	PGF_05357708	192	0.918952	0	0
Bacillota	PGF_05366548	145	-0.754924	0	0
Bacillota	PGF_05377575	218	0.914835	0	0
Bacillota	PGF_05387084	206	0.904679	0	0
Bacillota	PGF_05399159	220	0.842484	0	0
Bacillota	PGF_05471309	106	0.810867	0	0
Bacillota	PGF_05500127	315	0.0894096	0.113224	1
Bacillota	PGF_05507938	305	0.929892	0	0
Bacillota	PGF_05518950	133	0.90502	0	0
Bacillota	PGF_05562436	131	0.888053	0	0
Bacillota	PGF_05564656	188	0.792331	0	0
Bacillota	PGF_05580933	286	0.900653	0	0
Bacillota	PGF_05581732	311	0.767884	0	0
Bacillota	PGF_05589963	139	0.596801	0	0
Bacillota	PGF_05614715	146	0.836002	0	0
Bacillota	PGF_05621995	271	0.889377	0	0
Bacillota	PGF_05622318	282	0.451729	0	0
Bacillota	PGF_05636025	266	0.616387	0	0
Bacillota	PGF_05657253	202	0.75117	0	0
Bacillota	PGF_05689837	105	0.787394	0	0
Bacillota	PGF_05690115	111	0.942138	0	0
Bacillota	PGF_05740384	284	0.929881	0	0
Bacillota	PGF_05752125	134	0.891749	0	0
Bacillota	PGF_05760069	121	0.401307	6.11692e-06	0.0472043
Bacillota	PGF_05785543	128	0.685263	0	0
Bacillota	PGF_05822964	120	0.91298	0	0
Bacillota	PGF_05837706	101	0.93675	0	0
Bacillota	PGF_05906360	103	-0.133989	0.176953	1
Bacillota	PGF_05922432	127	0.898833	0	0
Bacillota	PGF_05935795	253	0.904781	0	0
Bacillota	PGF_05969969	253	0.910786	0	0
Bacillota	PGF_06000821	253	0.87847	0	0
Bacillota	PGF_06005188	286	0.874026	0	0
Bacillota	PGF_06027248	197	0.511869	0	0
Bacillota	PGF_06111020	315	0.821341	0	0
Bacillota	PGF_06115957	304	0.650143	0	0
Bacillota	PGF_06122323	238	0.944242	0	0
Bacillota	PGF_06162930	275	0.766169	0	0
Bacillota	PGF_06180597	313	-0.651927	0	0
Bacillota	PGF_06213055	118	0.28368	0.00192145	1
Bacillota	PGF_06216244	208	0.954792	0	0
Bacillota	PGF_06274006	197	0.770762	0	0
Bacillota	PGF_06275407	295	0.675254	0	0
Bacillota	PGF_06364262	241	0.784067	0	0
Bacillota	PGF_06400908	199	0.572877	0	0
Bacillota	PGF_06407625	275	0.881531	0	0
Bacillota	PGF_06459503	270	0.925512	0	0
Bacillota	PGF_06473395	269	0.796953	0	0
Bacillota	PGF_06513690	145	-0.816368	0	0
Bacillota	PGF_06522349	290	0.247355	2.16464e-05	0.167045
Bacillota	PGF_06530721	291	0.782756	0	0
Bacillota	PGF_06566462	106	0.829297	0	0
Bacillota	PGF_06589185	293	0.290979	4.50286e-07	0.00347486
Bacillota	PGF_06594013	126	0.603564	0	0
Bacillota	PGF_06594113	113	0.565989	0	0
Bacillota	PGF_06614457	114	0.529244	2.23427e-09	1.72418e-05
Bacillota	PGF_06626131	113	0.489529	5.71031e-08	0.000440665
Bacillota	PGF_06629251	231	0.530132	0	0
Bacillota	PGF_06632167	246	0.893725	0	0
Bacillota	PGF_06641194	110	0.813556	0	0
Bacillota	PGF_06649360	270	0.910164	0	0
Bacillota	PGF_06652053	196	0.392967	1.62113e-08	0.000125103
Bacillota	PGF_06655223	211	0.828532	0	0
Bacillota	PGF_06660812	178	0.855264	0	0
Bacillota	PGF_06661068	168	0.76341	0	0
Bacillota	PGF_06701488	198	0.64258	0	0
Bacillota	PGF_06703483	300	0.77937	0	0
Bacillota	PGF_06705703	150	0.893257	0	0
Bacillota	PGF_06721510	122	0.866394	0	0
Bacillota	PGF_06728837	209	0.935096	0	0
Bacillota	PGF_06755829	243	0.952097	0	0
Bacillota	PGF_06757295	144	0.898087	0	0
Bacillota	PGF_06776852	273	0.881707	0	0
Bacillota	PGF_06784545	269	0.910115	0	0
Bacillota	PGF_06812369	312	0.33848	1.07581e-09	8.30201e-06
Bacillota	PGF_06823736	169	0.5789	0	0
Bacillota	PGF_06833838	141	0.92364	0	0
Bacillota	PGF_06848757	289	0.823341	0	0
Bacillota	PGF_06857975	198	0.731375	0	0
Bacillota	PGF_06863675	101	0.538416	1.07581e-08	8.30203e-05
Bacillota	PGF_06868199	158	0.758376	0	0
Bacillota	PGF_06874967	190	0.857347	0	0
Bacillota	PGF_06887246	240	0.972172	0	0
Bacillota	PGF_06888562	222	0.953967	0	0
Bacillota	PGF_06935032	290	0.432281	0	0
Bacillota	PGF_06936561	315	-0.621654	0	0
Bacillota	PGF_06941403	318	-0.640949	0	0
Bacillota	PGF_07008246	154	0.881574	0	0
Bacillota	PGF_07015581	200	0.671339	0	0
Bacillota	PGF_07058357	266	0.95397	0	0
Bacillota	PGF_07058946	151	0.389111	9.73969e-07	0.00751612
Bacillota	PGF_07063065	299	-0.0108191	0.852124	1
Bacillota	PGF_07072582	299	0.578463	0	0
Bacillota	PGF_07097873	245	0.910894	0	0
Bacillota	PGF_07115887	125	0.37326	2.08165e-05	0.160641
Bacillota	PGF_07117522	182	0.9493	0	0
Bacillota	PGF_07131324	153	0.424487	6.18826e-08	0.000477548
Bacillota	PGF_07133621	277	0.899882	0	0
Bacillota	PGF_07191648	178	0.852634	0	0
Bacillota	PGF_07201805	125	0.899558	0	0
Bacillota	PGF_07214360	103	0.821673	0	0
Bacillota	PGF_07275226	132	0.874815	0	0
Bacillota	PGF_07304022	311	0.697857	0	0
Bacillota	PGF_07334793	110	0.748908	0	0
Bacillota	PGF_07370370	152	0.948858	0	0
Bacillota	PGF_07396749	211	0.840577	0	0
Bacillota	PGF_07410757	157	0.724511	0	0
Bacillota	PGF_07411046	262	0.834258	0	0
Bacillota	PGF_07416013	258	0.635572	0	0
Bacillota	PGF_07420523	177	0.631127	0	0
Bacillota	PGF_07421229	244	-0.489485	0	0
Bacillota	PGF_07480521	288	0.841288	0	0
Bacillota	PGF_07489704	131	0.810041	0	0
Bacillota	PGF_07501301	151	0.805713	0	0
Bacillota	PGF_07504595	163	0.80761	0	0
Bacillota	PGF_07544077	146	0.913108	0	0
Bacillota	PGF_07583562	288	0.807835	0	0
Bacillota	PGF_07596127	288	0.881314	0	0
Bacillota	PGF_07609122	221	0.847885	0	0
Bacillota	PGF_07619772	173	0.941663	0	0
Bacillota	PGF_07668761	181	0.772967	0	0
Bacillota	PGF_07669258	133	0.306944	0.000347043	1
Bacillota	PGF_07695531	310	-0.653381	0	0
Bacillota	PGF_07723617	125	0.446611	2.44108e-07	0.00188378
Bacillota	PGF_07750515	243	0.762241	0	0
Bacillota	PGF_07760799	177	-0.802202	0	0
Bacillota	PGF_07808527	228	0.866973	0	0
Bacillota	PGF_07824136	188	0.909322	0	0
Bacillota	PGF_07830674	314	-0.237053	2.31264e-05	0.178466
Bacillota	PGF_07836795	237	0.544183	0	0
Bacillota	PGF_07844318	230	0.841379	0	0
Bacillota	PGF_07889681	107	0.621495	0	0
Bacillota	PGF_07915158	317	0.84954	0	0
Bacillota	PGF_07919746	240	0.719924	0	0
Bacillota	PGF_07941512	158	0.832022	0	0
Bacillota	PGF_07957805	110	0.219503	0.0213958	1
Bacillota	PGF_07980266	138	0.70686	0	0
Bacillota	PGF_08005402	264	0.926313	0	0
Bacillota	PGF_08040413	102	0.919967	0	0
Bacillota	PGF_08051111	235	-0.657047	0	0
Bacillota	PGF_08102025	188	0.868463	0	0
Bacillota	PGF_08108653	134	0.511615	3.64985e-10	2.81659e-06
Bacillota	PGF_08110123	226	0.942664	0	0
Bacillota	PGF_08136687	117	0.831617	0	0
Bacillota	PGF_08147841	163	0.265738	0.000632461	1
Bacillota	PGF_08149255	212	0.953592	0	0
Bacillota	PGF_08155727	243	0.911784	0	0
Bacillota	PGF_08196377	241	0.739024	0	0
Bacillota	PGF_08228852	144	0.885994	0	0
Bacillota	PGF_08245073	172	0.936867	0	0
Bacillota	PGF_08331244	177	0.868324	0	0
Bacillota	PGF_08333365	141	0.868479	0	0
Bacillota	PGF_08363070	164	0.8288	0	0
Bacillota	PGF_08376928	209	0.578792	0	0
Bacillota	PGF_08394843	260	0.926739	0	0
Bacillota	PGF_08398205	264	0.944858	0	0
Bacillota	PGF_08407282	134	0.898308	0	0
Bacillota	PGF_08421732	257	0.931698	0	0
Bacillota	PGF_08424570	271	0.865437	0	0
Bacillota	PGF_08432396	233	0.902122	0	0
Bacillota	PGF_08454293	284	0.663211	0	0
Bacillota	PGF_08518355	276	0.713694	0	0
Bacillota	PGF_08562657	137	0.521893	4.67457e-11	3.60737e-07
Bacillota	PGF_08582746	299	0.808237	0	0
Bacillota	PGF_08675943	315	0.934426	0	0
Bacillota	PGF_08690689	147	0.836485	0	0
Bacillota	PGF_08693885	213	0.724311	0	0
Bacillota	PGF_08719117	159	0.877117	0	0
Bacillota	PGF_08788152	118	0.942466	0	0
Bacillota	PGF_08794816	156	0.866963	0	0
Bacillota	PGF_08837849	208	0.852725	0	0
Bacillota	PGF_08842081	154	0.73127	0	0
Bacillota	PGF_08843714	112	0.731002	0	0
Bacillota	PGF_08905885	316	0.751146	0	0
Bacillota	PGF_08932911	242	0.899031	0	0
Bacillota	PGF_08946513	178	-0.0424404	0.573441	1
Bacillota	PGF_09020471	234	0.921688	0	0
Bacillota	PGF_09027360	189	0.885192	0	0
Bacillota	PGF_09031534	197	0.886826	0	0
Bacillota	PGF_09044927	234	0.544664	0	0
Bacillota	PGF_09077460	125	0.713739	0	0
Bacillota	PGF_09084129	239	-0.442603	5.7449e-13	4.43334e-09
Bacillota	PGF_09087715	264	0.951756	0	0
Bacillota	PGF_09111052	184	0.875069	0	0
Bacillota	PGF_09112178	167	0.822171	0	0
Bacillota	PGF_09129813	142	0.882764	0	0
Bacillota	PGF_09155108	147	0.886282	0	0
Bacillota	PGF_09201380	234	0.963319	0	0
Bacillota	PGF_09223201	191	-0.573813	0	0
Bacillota	PGF_09315693	148	0.923257	0	0
Bacillota	PGF_09316422	193	0.878727	0	0
Bacillota	PGF_09348764	216	0.892298	0	0
Bacillota	PGF_09398028	217	0.459232	5.50793e-13	4.25047e-09
Bacillota	PGF_09432500	251	0.895292	0	0
Bacillota	PGF_09452281	269	0.661769	0	0
Bacillota	PGF_09515854	206	0.857482	0	0
Bacillota	PGF_09581668	260	0.539984	0	0
Bacillota	PGF_09626318	147	0.692306	0	0
Bacillota	PGF_09654405	190	0.852838	0	0
Bacillota	PGF_09939762	237	-0.750902	0	0
Bacillota	PGF_09945387	287	0.904411	0	0
Bacillota	PGF_09945671	245	0.537339	0	0
Bacillota	PGF_09950730	270	0.935492	0	0
Bacillota	PGF_09954313	241	0.547482	0	0
Bacillota	PGF_09990804	162	0.61666	0	0
Bacillota	PGF_10024837	202	0.85735	0	0
Bacillota	PGF_10025016	180	0.85744	0	0
Bacillota	PGF_10048015	282	0.337101	7.9325e-09	6.12151e-05
Bacillota	PGF_10049472	254	0.871187	0	0
Bacillota	PGF_10049811	218	0.320821	1.49899e-06	0.0115677
Bacillota	PGF_10054809	136	0.203368	0.0177049	1
Bacillota	PGF_10097632	135	0.661072	0	0
Bacillota	PGF_10125211	133	0.873803	0	0
Bacillota	PGF_10143857	267	-0.727092	0	0
Bacillota	PGF_10149521	210	0.51473	0	0
Bacillota	PGF_10160552	105	0.380427	7.08284e-05	0.546582
Bacillota	PGF_10233208	261	0.878969	0	0
Bacillota	PGF_10245672	286	0.666682	0	0
Bacillota	PGF_10300175	216	0.918021	0	0
Bacillota	PGF_10300474	311	0.835575	0	0
Bacillota	PGF_10301134	301	0.660618	0	0
Bacillota	PGF_10301671	141	0.656398	0	0
Bacillota	PGF_10302926	239	0.954716	0	0
Bacillota	PGF_10317148	137	0.701089	0	0
Bacillota	PGF_10327309	238	0.800364	0	0
Bacillota	PGF_10335063	157	0.896688	0	0
Bacillota	PGF_10340618	206	0.902764	0	0
Bacillota	PGF_10343884	137	-0.604453	0	0
Bacillota	PGF_10345259	171	-0.546262	0	0
Bacillota	PGF_10345912	103	-0.475399	5.4535e-07	0.00420847
Bacillota	PGF_10347756	289	0.896462	0	0
Bacillota	PGF_10357457	306	-0.699098	0	0
Bacillota	PGF_10357700	176	0.881358	0	0
Bacillota	PGF_10361261	133	0.929025	0	0
Bacillota	PGF_10365126	316	0.897248	0	0
Bacillota	PGF_10367439	155	0.768351	0	0
Bacillota	PGF_10369954	218	0.872345	0	0
Bacillota	PGF_10373331	232	0.903388	0	0
Bacillota	PGF_10373476	246	0.809986	0	0
Bacillota	PGF_10381714	259	0.154138	0.0130791	1
Bacillota	PGF_10387199	279	0.925819	0	0
Bacillota	PGF_10396914	178	0.945721	0	0
Bacillota	PGF_10401812	203	0.924429	0	0
Bacillota	PGF_10401875	135	0.93508	0	0
Bacillota	PGF_10406880	309	0.945661	0	0
Bacillota	PGF_10409443	125	0.792436	0	0
Bacillota	PGF_10420457	107	0.87441	0	0
Bacillota	PGF_10450086	239	0.761023	0	0
Bacillota	PGF_10450882	156	0.795771	0	0
Bacillota	PGF_10454652	218	0.933393	0	0
Bacillota	PGF_10460277	108	0.855888	0	0
Bacillota	PGF_10462808	286	0.578415	0	0
Bacillota	PGF_10466077	142	-0.258502	0.00195323	1
Bacillota	PGF_10471233	287	0.874424	0	0
Bacillota	PGF_10482116	198	0.918582	0	0
Bacillota	PGF_10483430	202	0.925294	0	0
Bacillota	PGF_10488938	284	0.807946	0	0
Bacillota	PGF_10505717	300	-0.572002	0	0
Bacillota	PGF_10514242	113	0.647124	0	0
Bacillota	PGF_10518532	254	0.600679	0	0
Bacillota	PGF_10518765	283	0.910432	0	0
Bacillota	PGF_10525419	316	0.470746	0	0
Bacillota	PGF_10546429	206	0.757146	0	0
Bacillota	PGF_10552060	107	0.518985	1.67877e-08	0.000129551
Bacillota	PGF_10556008	185	0.94128	0	0
Bacillota	PGF_10569020	164	0.554071	0	0
Bacillota	PGF_10569178	109	0.927801	0	0
Bacillota	PGF_10569727	258	0.840352	0	0
Bacillota	PGF_12884281	253	0.882933	0	0
Bacillota	PGF_12905405	149	0.865906	0	0
Bacillota A	PGF_00000196	619	0.752201	0	0
Bacillota A	PGF_00000311	493	0.825497	0	0
Bacillota A	PGF_00000407	176	0.224561	0.0027893	1
Bacillota A	PGF_00001028	450	0.616534	0	0
Bacillota A	PGF_00002592	349	0.636016	0	0
Bacillota A	PGF_00002970	354	0.815174	0	0
Bacillota A	PGF_00003238	119	0.557606	0	0
Bacillota A	PGF_00003251	407	0.565439	0	0
Bacillota A	PGF_00004147	210	0.161071	0.0196072	1
Bacillota A	PGF_00004164	338	0.516131	0	0
Bacillota A	PGF_00004169	311	0.86333	0	0
Bacillota A	PGF_00004177	587	0.792909	0	0
Bacillota A	PGF_00004337	447	0.655869	0	0
Bacillota A	PGF_00004438	181	0.809356	0	0
Bacillota A	PGF_00004734	169	0.713435	0	0
Bacillota A	PGF_00004735	120	0.797785	0	0
Bacillota A	PGF_00005354	192	0.661675	0	0
Bacillota A	PGF_00005358	119	0.617134	0	0
Bacillota A	PGF_00005384	198	0.755509	0	0
Bacillota A	PGF_00005450	169	0.322336	2.12893e-05	0.164289
Bacillota A	PGF_00005919	103	0.128564	0.195262	1
Bacillota A	PGF_00006186	169	0.54952	0	0
Bacillota A	PGF_00006245	927	-0.10695	0.00111564	1
Bacillota A	PGF_00006377	396	0.655264	0	0
Bacillota A	PGF_00006457	640	0.483606	0	0
Bacillota A	PGF_00006461	250	0.157065	0.0129741	1
Bacillota A	PGF_00006935	689	-0.137103	0.000310762	1
Bacillota A	PGF_00007007	302	0.774116	0	0
Bacillota A	PGF_00007012	979	-0.0266381	0.405026	1
Bacillota A	PGF_00007024	986	0.447099	0	0
Bacillota A	PGF_00007026	882	0.688405	0	0
Bacillota A	PGF_00007027	957	0.573257	0	0
Bacillota A	PGF_00007028	847	0.728795	0	0
Bacillota A	PGF_00007041	976	-0.136785	1.83609e-05	0.141691
Bacillota A	PGF_00007045	260	0.467895	0	0
Bacillota A	PGF_00007057	889	0.778216	0	0
Bacillota A	PGF_00007085	640	0.275444	1.63846e-12	1.2644e-08
Bacillota A	PGF_00007119	493	0.340897	9.3209e-15	7.19294e-11
Bacillota A	PGF_00007128	226	0.176559	0.0078713	1
Bacillota A	PGF_00007133	239	-0.178174	0.00579904	1
Bacillota A	PGF_00007844	287	0.164859	0.00515777	1
Bacillota A	PGF_00007889	160	0.172943	0.0288606	1
Bacillota A	PGF_00007919	523	0.261102	1.54746e-09	1.19418e-05
Bacillota A	PGF_00007920	448	-0.238599	3.49838e-07	0.0026997
Bacillota A	PGF_00008059	298	0.603088	0	0
Bacillota A	PGF_00008075	773	0.225603	2.51356e-10	1.93972e-06
Bacillota A	PGF_00008106	700	0.753378	0	0
Bacillota A	PGF_00008115	590	0.0316788	0.442354	1
Bacillota A	PGF_00008130	206	0.376449	3.15301e-08	0.000243318
Bacillota A	PGF_00008244	204	0.279724	5.43847e-05	0.419686
Bacillota A	PGF_00008261	584	-0.064226	0.121031	1
Bacillota A	PGF_00008264	123	0.787524	0	0
Bacillota A	PGF_00008326	818	-0.143243	3.99758e-05	0.308493
Bacillota A	PGF_00008334	159	0.755141	0	0
Bacillota A	PGF_00008335	212	0.120059	0.0811561	1
Bacillota A	PGF_00008337	764	-0.0294105	0.416839	1
Bacillota A	PGF_00008537	652	0.523023	0	0
Bacillota A	PGF_00008605	357	0.338756	6.48013e-11	5.00072e-07
Bacillota A	PGF_00008611	779	0.593986	0	0
Bacillota A	PGF_00008774	107	-0.274819	0.00428932	1
Bacillota A	PGF_00008776	105	-0.318464	0.000982492	1
Bacillota A	PGF_00008838	773	0.698378	0	0
Bacillota A	PGF_00008864	605	-0.0271383	0.50514	1
Bacillota A	PGF_00008874	528	-0.118435	0.00646549	1
Bacillota A	PGF_00008876	740	0.0473181	0.198487	1
Bacillota A	PGF_00009518	179	0.779064	0	0
Bacillota A	PGF_00009894	127	0.433534	4.70257e-07	0.00362897
Bacillota A	PGF_00009966	928	-0.456191	0	0
Bacillota A	PGF_00010332	121	0.417267	2.40494e-06	0.0185589
Bacillota A	PGF_00010349	953	0.647424	0	0
Bacillota A	PGF_00010468	109	0.790112	0	0
Bacillota A	PGF_00010581	355	0.534556	0	0
Bacillota A	PGF_00010707	101	0.349878	0.000363474	1
Bacillota A	PGF_00011081	984	0.884328	0	0
Bacillota A	PGF_00011463	867	0.71885	0	0
Bacillota A	PGF_00011574	170	-0.0405212	0.599482	1
Bacillota A	PGF_00011792	682	0.366026	0	0
Bacillota A	PGF_00011989	327	0.702789	0	0
Bacillota A	PGF_00012336	875	0.661942	0	0
Bacillota A	PGF_00012356	192	0.620653	0	0
Bacillota A	PGF_00012652	229	0.739262	0	0
Bacillota A	PGF_00012798	128	0.837255	0	0
Bacillota A	PGF_00012969	392	0.205143	4.43314e-05	0.342105
Bacillota A	PGF_00012987	344	-0.0640674	0.235822	1
Bacillota A	PGF_00013003	680	0.75577	0	0
Bacillota A	PGF_00013015	215	0.615817	0	0
Bacillota A	PGF_00013022	146	0.407618	4.20363e-07	0.00324394
Bacillota A	PGF_00013058	126	-0.116982	0.191795	1
Bacillota A	PGF_00013347	843	0.41354	0	0
Bacillota A	PGF_00013418	928	0.799725	0	0
Bacillota A	PGF_00013490	828	0.31579	9.66315e-21	7.45705e-17
Bacillota A	PGF_00013509	140	-0.277864	0.000925229	1
Bacillota A	PGF_00013741	139	0.847786	0	0
Bacillota A	PGF_00013802	155	0.569966	0	0
Bacillota A	PGF_00013803	768	0.545602	0	0
Bacillota A	PGF_00014051	432	0.715635	0	0
Bacillota A	PGF_00014064	447	-0.150951	0.00138501	1
Bacillota A	PGF_00014067	450	0.0353379	0.454448	1
Bacillota A	PGF_00014137	196	0.784395	0	0
Bacillota A	PGF_00014206	112	0.0506372	0.595442	1
Bacillota A	PGF_00014264	339	0.0149913	0.783197	1
Bacillota A	PGF_00015259	518	0.595777	0	0
Bacillota A	PGF_00015463	316	0.442772	0	0
Bacillota A	PGF_00015510	149	-0.0481662	0.559259	1
Bacillota A	PGF_00015514	145	0.174114	0.0363316	1
Bacillota A	PGF_00015699	601	-0.265517	4.43986e-11	3.42624e-07
Bacillota A	PGF_00015736	151	0.726605	0	0
Bacillota A	PGF_00015855	670	-0.511365	0	0
Bacillota A	PGF_00015963	680	-0.0776532	0.042962	1
Bacillota A	PGF_00016028	245	0.133187	0.0372862	1
Bacillota A	PGF_00016047	274	0.674694	0	0
Bacillota A	PGF_00016097	276	-0.21051	0.000441938	1
Bacillota A	PGF_00016200	241	-0.0195389	0.762658	1
Bacillota A	PGF_00016223	335	0.597214	0	0
Bacillota A	PGF_00016224	328	0.572091	0	0
Bacillota A	PGF_00016225	145	0.574087	0	0
Bacillota A	PGF_00016231	108	0.626721	0	0
Bacillota A	PGF_00016338	762	0.441232	0	0
Bacillota A	PGF_00016340	931	-0.107072	0.00107397	1
Bacillota A	PGF_00016342	953	-0.263601	1.67935e-16	1.29595e-12
Bacillota A	PGF_00016343	928	-0.330569	0	0
Bacillota A	PGF_00016346	955	-0.476087	0	0
Bacillota A	PGF_00016353	932	-0.206792	2.03907e-10	1.57355e-06
Bacillota A	PGF_00016357	979	-0.725125	0	0
Bacillota A	PGF_00016358	970	-0.564356	0	0
Bacillota A	PGF_00016368	892	-0.112599	0.000759844	1
Bacillota A	PGF_00016377	835	-0.416499	0	0
Bacillota A	PGF_00016385	973	-0.260742	1.77893e-16	1.3728e-12
Bacillota A	PGF_00016393	949	-0.589303	0	0
Bacillota A	PGF_00016431	961	-0.45842	0	0
Bacillota A	PGF_00016443	930	-0.548573	0	0
Bacillota A	PGF_00016444	931	-0.378932	0	0
Bacillota A	PGF_00016445	936	-0.617055	0	0
Bacillota A	PGF_00016452	804	-0.0273396	0.438761	1
Bacillota A	PGF_00016494	347	-0.323186	8.84792e-10	6.82794e-06
Bacillota A	PGF_00016546	254	0.415582	6.83629e-12	5.27557e-08
Bacillota A	PGF_00017655	298	0.632468	0	0
Bacillota A	PGF_00018092	687	0.371527	0	0
Bacillota A	PGF_00018456	101	0.796447	0	0
Bacillota A	PGF_00019038	134	0.617127	0	0
Bacillota A	PGF_00019157	115	-0.107536	0.252257	1
Bacillota A	PGF_00019221	730	0.881787	0	0
Bacillota A	PGF_00019248	386	0.445395	0	0
Bacillota A	PGF_00019279	116	0.0946142	0.311891	1
Bacillota A	PGF_00019428	135	0.665579	0	0
Bacillota A	PGF_00019593	234	0.532343	0	0
Bacillota A	PGF_00020147	133	0.82188	0	0
Bacillota A	PGF_00020361	812	0.443367	0	0
Bacillota A	PGF_00020717	377	0.534477	0	0
Bacillota A	PGF_00020739	244	0.797205	0	0
Bacillota A	PGF_00020759	199	0.785296	0	0
Bacillota A	PGF_00020764	216	0.405529	8.30875e-10	6.41186e-06
Bacillota A	PGF_00020984	924	0.248883	2.01553e-14	1.55538e-10
Bacillota A	PGF_00020996	674	0.436951	0	0
Bacillota A	PGF_00021217	942	-0.355915	0	0
Bacillota A	PGF_00021389	191	0.69008	0	0
Bacillota A	PGF_00022507	177	0.694978	0	0
Bacillota A	PGF_00022709	127	0.475112	2.50633e-08	0.000193414
Bacillota A	PGF_00023289	219	0.638901	0	0
Bacillota A	PGF_00023412	163	0.79746	0	0
Bacillota A	PGF_00023476	321	0.728415	0	0
Bacillota A	PGF_00023555	105	-0.207226	0.0340835	1
Bacillota A	PGF_00023695	153	0.804106	0	0
Bacillota A	PGF_00023788	171	0.237092	0.00184092	1
Bacillota A	PGF_00023919	157	-0.0953057	0.234817	1
Bacillota A	PGF_00024314	957	0.816346	0	0
Bacillota A	PGF_00024478	851	-0.670714	0	0
Bacillota A	PGF_00024615	249	0.660944	0	0
Bacillota A	PGF_00024831	820	-0.54935	0	0
Bacillota A	PGF_00024855	229	0.469041	0	0
Bacillota A	PGF_00024949	365	0.747236	0	0
Bacillota A	PGF_00025050	185	0.662164	0	0
Bacillota A	PGF_00025090	467	0.196124	2.04311e-05	0.157667
Bacillota A	PGF_00025181	173	-0.0147522	0.847097	1
Bacillota A	PGF_00025215	474	0.438032	0	0
Bacillota A	PGF_00025322	114	0.829327	0	0
Bacillota A	PGF_00025437	105	0.651814	0	0
Bacillota A	PGF_00025598	101	0.192662	0.0537005	1
Bacillota A	PGF_00025600	735	0.355576	0	0
Bacillota A	PGF_00025623	367	0.787054	0	0
Bacillota A	PGF_00025678	159	0.0542124	0.496923	1
Bacillota A	PGF_00025860	170	0.330087	1.23771e-05	0.0955142
Bacillota A	PGF_00026010	163	0.645621	0	0
Bacillota A	PGF_00026362	727	0.636709	0	0
Bacillota A	PGF_00026453	511	0.564538	0	0
Bacillota A	PGF_00026615	819	0.332336	0	0
Bacillota A	PGF_00027063	166	-0.136271	0.0800228	1
Bacillota A	PGF_00027514	745	0.372679	0	0
Bacillota A	PGF_00027629	203	0.862941	0	0
Bacillota A	PGF_00028514	578	-0.29377	7.34238e-13	5.66611e-09
Bacillota A	PGF_00028516	208	-0.124142	0.0740346	1
Bacillota A	PGF_00028517	293	-0.0172542	0.768546	1
Bacillota A	PGF_00028946	202	0.389822	1.30035e-08	0.000100348
Bacillota A	PGF_00030083	267	0.716947	0	0
Bacillota A	PGF_00030640	982	0.515185	0	0
Bacillota A	PGF_00030643	563	0.206394	8.28853e-07	0.00639626
Bacillota A	PGF_00030655	659	0.363188	0	0
Bacillota A	PGF_00030905	503	0.291285	3.35658e-11	2.59028e-07
Bacillota A	PGF_00031568	169	0.673669	0	0
Bacillota A	PGF_00033095	980	-0.273025	4.2921e-18	3.31221e-14
Bacillota A	PGF_00033197	521	-0.570221	0	0
Bacillota A	PGF_00033237	966	0.755643	0	0
Bacillota A	PGF_00033289	840	0.514682	0	0
Bacillota A	PGF_00033359	858	0.538968	0	0
Bacillota A	PGF_00033360	102	0.576762	4.4681e-11	3.44803e-07
Bacillota A	PGF_00033379	374	0.606166	0	0
Bacillota A	PGF_00033390	385	-0.616329	0	0
Bacillota A	PGF_00033423	463	0.301375	4.44741e-11	3.43206e-07
Bacillota A	PGF_00033444	782	0.772104	0	0
Bacillota A	PGF_00033537	103	0.564326	6.1415e-10	4.73939e-06
Bacillota A	PGF_00033802	263	0.454396	0	0
Bacillota A	PGF_00033904	497	0.560922	0	0
Bacillota A	PGF_00033936	907	-0.429913	0	0
Bacillota A	PGF_00033940	835	-0.31751	3.13702e-21	2.42084e-17
Bacillota A	PGF_00033941	229	0.756207	0	0
Bacillota A	PGF_00033946	525	0.58906	0	0
Bacillota A	PGF_00033947	216	0.788797	0	0
Bacillota A	PGF_00033954	929	-0.343047	0	0
Bacillota A	PGF_00033963	943	-0.367234	0	0
Bacillota A	PGF_00033968	967	0.571087	0	0
Bacillota A	PGF_00034444	130	0.325863	0.000167544	1
Bacillota A	PGF_00034972	302	0.283553	6.07914e-07	0.00469127
Bacillota A	PGF_00035098	149	0.193133	0.0184067	1
Bacillota A	PGF_00035100	178	0.0171556	0.820033	1
Bacillota A	PGF_00035192	105	0.842961	0	0
Bacillota A	PGF_00035194	111	0.758547	0	0
Bacillota A	PGF_00035206	177	0.420563	7.87386e-09	6.07626e-05
Bacillota A	PGF_00035334	390	0.851447	0	0
Bacillota A	PGF_00035499	182	0.809752	0	0
Bacillota A	PGF_00035713	177	0.70709	0	0
Bacillota A	PGF_00035860	406	0.177074	0.00034348	1
Bacillota A	PGF_00036124	469	0.347406	1.25287e-14	9.66837e-11
Bacillota A	PGF_00036551	252	0.645958	0	0
Bacillota A	PGF_00036648	136	0.590869	0	0
Bacillota A	PGF_00036814	820	0.08698	0.0127361	1
Bacillota A	PGF_00036991	216	0.508385	0	0
Bacillota A	PGF_00037006	154	0.745786	0	0
Bacillota A	PGF_00037171	146	0.699112	0	0
Bacillota A	PGF_00037586	721	-0.311078	1.54725e-17	1.19401e-13
Bacillota A	PGF_00037588	284	-0.348902	1.92532e-09	1.48577e-05
Bacillota A	PGF_00038653	249	-0.0533245	0.401879	1
Bacillota A	PGF_00038707	259	-0.361371	2.71736e-09	2.09698e-05
Bacillota A	PGF_00038821	202	0.134951	0.0555601	1
Bacillota A	PGF_00038846	246	0.6102	0	0
Bacillota A	PGF_00038883	166	0.135085	0.082703	1
Bacillota A	PGF_00038904	116	-0.161019	0.0842291	1
Bacillota A	PGF_00038986	363	0.509162	0	0
Bacillota A	PGF_00038987	423	0.247521	2.76098e-07	0.00213065
Bacillota A	PGF_00040141	115	0.00212262	0.982043	1
Bacillota A	PGF_00041590	233	0.645699	0	0
Bacillota A	PGF_00041767	202	0.512239	0	0
Bacillota A	PGF_00041788	138	0.440849	8.67766e-08	0.000669655
Bacillota A	PGF_00042127	220	0.71042	0	0
Bacillota A	PGF_00042816	330	0.264684	1.1798e-06	0.00910449
Bacillota A	PGF_00042825	170	0.676223	0	0
Bacillota A	PGF_00044298	220	0.295599	9.03101e-06	0.0696923
Bacillota A	PGF_00045777	157	0.751862	0	0
Bacillota A	PGF_00045787	177	0.581407	0	0
Bacillota A	PGF_00045788	203	-0.00224931	0.974577	1
Bacillota A	PGF_00045941	182	-0.102233	0.169508	1
Bacillota A	PGF_00045963	141	-0.0629565	0.457841	1
Bacillota A	PGF_00045999	868	-0.465021	0	0
Bacillota A	PGF_00046007	760	-0.622143	0	0
Bacillota A	PGF_00046027	171	0.0117503	0.878651	1
Bacillota A	PGF_00046029	168	0.078353	0.312378	1
Bacillota A	PGF_00046034	165	0.181017	0.0200908	1
Bacillota A	PGF_00046199	219	0.531033	0	0
Bacillota A	PGF_00046377	170	0.830551	0	0
Bacillota A	PGF_00046386	128	0.416476	1.27862e-06	0.00986708
Bacillota A	PGF_00046403	121	0.784094	0	0
Bacillota A	PGF_00046551	814	0.836357	0	0
Bacillota A	PGF_00046553	778	0.809895	0	0
Bacillota A	PGF_00046555	314	0.815296	0	0
Bacillota A	PGF_00046611	168	0.39461	1.54454e-07	0.00119192
Bacillota A	PGF_00046622	111	0.362118	0.000104661	0.807673
Bacillota A	PGF_00046806	356	-0.15348	0.00372921	1
Bacillota A	PGF_00046948	270	0.786899	0	0
Bacillota A	PGF_00047078	987	0.216671	6.78667e-12	5.23727e-08
Bacillota A	PGF_00047095	840	0.855224	0	0
Bacillota A	PGF_00047155	735	0.637076	0	0
Bacillota A	PGF_00047240	214	0.726772	0	0
Bacillota A	PGF_00047479	311	0.442316	0	0
Bacillota A	PGF_00047490	119	0.0797536	0.388052	1
Bacillota A	PGF_00047555	103	0.193889	0.049848	1
Bacillota A	PGF_00047556	214	0.435982	3.4024e-11	2.62563e-07
Bacillota A	PGF_00047642	515	0.679752	0	0
Bacillota A	PGF_00048282	244	0.363488	6.35832e-09	4.90671e-05
Bacillota A	PGF_00048285	211	-0.155399	0.0240563	1
Bacillota A	PGF_00048553	123	0.78072	0	0
Bacillota A	PGF_00048556	944	0.773158	0	0
Bacillota A	PGF_00048566	417	0.831739	0	0
Bacillota A	PGF_00048586	131	0.423285	6.12948e-07	0.00473012
Bacillota A	PGF_00048627	619	-0.0489787	0.223596	1
Bacillota A	PGF_00048643	940	0.470322	0	0
Bacillota A	PGF_00048782	804	-0.336838	0	0
Bacillota A	PGF_00048829	611	0.499132	0	0
Bacillota A	PGF_00048836	254	0.721322	0	0
Bacillota A	PGF_00048840	851	0.523941	0	0
Bacillota A	PGF_00048846	972	0.525523	0	0
Bacillota A	PGF_00048926	949	-0.334967	0	0
Bacillota A	PGF_00048928	805	0.825195	0	0
Bacillota A	PGF_00048932	498	0.574086	0	0
Bacillota A	PGF_00048953	112	0.808727	0	0
Bacillota A	PGF_00048964	378	0.240642	2.37725e-06	0.0183452
Bacillota A	PGF_00049093	118	0.92273	0	0
Bacillota A	PGF_00049309	308	0.655944	0	0
Bacillota A	PGF_00049323	200	0.612869	0	0
Bacillota A	PGF_00049362	985	0.610788	0	0
Bacillota A	PGF_00049433	595	0.456297	0	0
Bacillota A	PGF_00049461	859	0.532326	0	0
Bacillota A	PGF_00049721	244	-0.132416	0.0388075	1
Bacillota A	PGF_00049731	970	0.47111	0	0
Bacillota A	PGF_00049827	890	0.742951	0	0
Bacillota A	PGF_00049828	954	-0.302501	1.0649e-21	8.21786e-18
Bacillota A	PGF_00049837	954	-0.390119	0	0
Bacillota A	PGF_00049840	956	-0.248012	8.9436e-15	6.90177e-11
Bacillota A	PGF_00049847	975	-0.609173	0	0
Bacillota A	PGF_00049854	919	-0.264905	4.10998e-16	3.17167e-12
Bacillota A	PGF_00049860	926	-0.0765268	0.0198786	1
Bacillota A	PGF_00049889	925	-0.540818	0	0
Bacillota A	PGF_00049893	649	-0.572762	0	0
Bacillota A	PGF_00049896	926	-0.526048	0	0
Bacillota A	PGF_00049901	710	-0.336022	6.09579e-21	4.70412e-17
Bacillota A	PGF_00049904	919	-0.325046	0	0
Bacillota A	PGF_00049906	934	-0.300979	5.28368e-21	4.07742e-17
Bacillota A	PGF_00049909	937	-0.669022	0	0
Bacillota A	PGF_00050995	501	0.357676	1.39081e-16	1.07329e-12
Bacillota A	PGF_00051120	127	0.646572	0	0
Bacillota A	PGF_00051525	965	-0.393696	0	0
Bacillota A	PGF_00051550	124	0.138713	0.124331	1
Bacillota A	PGF_00052238	993	0.457776	0	0
Bacillota A	PGF_00052533	121	0.67648	0	0
Bacillota A	PGF_00052551	148	0.16787	0.0415132	1
Bacillota A	PGF_00052714	217	0.304782	5.34801e-06	0.0412706
Bacillota A	PGF_00052886	223	0.706924	0	0
Bacillota A	PGF_00052943	310	0.67153	0	0
Bacillota A	PGF_00053700	651	0.572215	0	0
Bacillota A	PGF_00053789	109	0.477222	2.23404e-07	0.00172401
Bacillota A	PGF_00053878	592	0.835005	0	0
Bacillota A	PGF_00053892	111	0.796104	0	0
Bacillota A	PGF_00053894	326	0.814205	0	0
Bacillota A	PGF_00053897	181	0.745719	0	0
Bacillota A	PGF_00053909	195	0.0909482	0.205867	1
Bacillota A	PGF_00053966	208	0.330562	1.24868e-06	0.00963607
Bacillota A	PGF_00053991	986	0.566392	0	0
Bacillota A	PGF_00053997	711	0.783989	0	0
Bacillota A	PGF_00054034	420	0.839065	0	0
Bacillota A	PGF_00054038	361	0.868747	0	0
Bacillota A	PGF_00054073	135	0.804595	0	0
Bacillota A	PGF_00054075	597	0.76718	0	0
Bacillota A	PGF_00054087	793	0.832595	0	0
Bacillota A	PGF_00054088	709	0.865312	0	0
Bacillota A	PGF_00054093	109	0.803957	0	0
Bacillota A	PGF_00054097	747	0.8404	0	0
Bacillota A	PGF_00054098	772	0.844223	0	0
Bacillota A	PGF_00054100	712	0.714069	0	0
Bacillota A	PGF_00054103	223	0.860347	0	0
Bacillota A	PGF_00054116	676	0.767698	0	0
Bacillota A	PGF_00054343	446	0.362503	3.17147e-15	2.44743e-11
Bacillota A	PGF_00054359	104	0.341299	0.000422217	1
Bacillota A	PGF_00054388	163	0.46822	4.35869e-10	3.3636e-06
Bacillota A	PGF_00054401	142	0.299341	0.00031416	1
Bacillota A	PGF_00054415	256	0.406827	1.78598e-11	1.37824e-07
Bacillota A	PGF_00054591	327	-0.261386	1.79927e-06	0.013885
Bacillota A	PGF_00054920	351	0.802233	0	0
Bacillota A	PGF_00054961	105	0.170599	0.0818898	1
Bacillota A	PGF_00055045	160	0.320857	3.87396e-05	0.298954
Bacillota A	PGF_00055284	369	0.0469687	0.368124	1
Bacillota A	PGF_00055295	109	-0.233695	0.0146294	1
Bacillota A	PGF_00055451	133	0.380954	7.1681e-06	0.0553163
Bacillota A	PGF_00056149	135	0.483958	4.26115e-09	3.28833e-05
Bacillota A	PGF_00056545	120	0.591659	0	0
Bacillota A	PGF_00056662	436	0.118551	0.0132872	1
Bacillota A	PGF_00056814	432	0.518397	0	0
Bacillota A	PGF_00056897	487	0.529731	0	0
Bacillota A	PGF_00057127	743	0.800883	0	0
Bacillota A	PGF_00057198	323	0.803244	0	0
Bacillota A	PGF_00057270	766	0.538274	0	0
Bacillota A	PGF_00057399	286	-0.114811	0.0524744	1
Bacillota A	PGF_00057483	467	0.43276	0	0
Bacillota A	PGF_00057506	284	0.737029	0	0
Bacillota A	PGF_00060036	109	0.400621	1.86903e-05	0.144233
Bacillota A	PGF_00060120	882	0.159053	2.1277e-06	0.0164195
Bacillota A	PGF_00060261	184	0.746243	0	0
Bacillota A	PGF_00060343	122	0.667062	0	0
Bacillota A	PGF_00060399	582	-0.273036	2.51547e-11	1.94119e-07
Bacillota A	PGF_00060409	887	-0.620066	0	0
Bacillota A	PGF_00060412	894	-0.123954	0.000205094	1
Bacillota A	PGF_00060414	977	0.458262	0	0
Bacillota A	PGF_00060428	767	-0.717465	0	0
Bacillota A	PGF_00060478	942	0.378478	0	0
Bacillota A	PGF_00060487	632	0.859866	0	0
Bacillota A	PGF_00061907	163	-0.184279	0.018647	1
Bacillota A	PGF_00061971	107	0.723897	0	0
Bacillota A	PGF_00062023	460	0.385132	0	0
Bacillota A	PGF_00062027	463	0.14071	0.00242781	1
Bacillota A	PGF_00062045	981	0.0592499	0.0635999	1
Bacillota A	PGF_00062533	107	0.718598	0	0
Bacillota A	PGF_00063471	192	0.774806	0	0
Bacillota A	PGF_00063916	957	-0.368813	0	0
Bacillota A	PGF_00063969	180	0.310473	2.43599e-05	0.187986
Bacillota A	PGF_00063974	935	0.779102	0	0
Bacillota A	PGF_00063999	944	0.424723	0	0
Bacillota A	PGF_00064046	419	0.336583	1.99534e-12	1.5398e-08
Bacillota A	PGF_00064131	148	0.503108	8.14043e-11	6.28197e-07
Bacillota A	PGF_00064270	196	0.768008	0	0
Bacillota A	PGF_00064393	299	0.126121	0.0292852	1
Bacillota A	PGF_00064620	108	0.237094	0.0136593	1
Bacillota A	PGF_00064621	114	0.22618	0.0156955	1
Bacillota A	PGF_00064622	115	0.470457	1.61585e-07	0.00124695
Bacillota A	PGF_00064923	518	0.84173	0	0
Bacillota A	PGF_00065208	155	0.650714	0	0
Bacillota A	PGF_00065380	127	0.888112	0	0
Bacillota A	PGF_00065736	368	-0.570884	0	0
Bacillota A	PGF_00066124	254	0.719572	0	0
Bacillota A	PGF_00066139	610	0.817855	0	0
Bacillota A	PGF_00066245	255	0.707449	0	0
Bacillota A	PGF_00066257	321	0.550106	0	0
Bacillota A	PGF_00066263	405	0.22186	6.92976e-06	0.053477
Bacillota A	PGF_00066286	162	0.792605	0	0
Bacillota A	PGF_00066372	455	0.197419	2.3064e-05	0.177985
Bacillota A	PGF_00066375	466	0.198635	1.62628e-05	0.1255
Bacillota A	PGF_00066389	412	0.5489	0	0
Bacillota A	PGF_00066410	204	0.593301	0	0
Bacillota A	PGF_00066502	710	-0.201753	6.29319e-08	0.000485646
Bacillota A	PGF_00066562	117	0.684275	0	0
Bacillota A	PGF_00066706	291	0.810282	0	0
Bacillota A	PGF_00066854	113	0.367556	6.97219e-05	0.538044
Bacillota A	PGF_00066867	343	0.40874	3.80071e-16	2.93301e-12
Bacillota A	PGF_00066906	922	0.30215	6.51785e-21	5.02982e-17
Bacillota A	PGF_00066935	136	0.325524	0.000119746	0.92408
Bacillota A	PGF_00066942	587	0.369823	0	0
Bacillota A	PGF_00066960	478	0.204595	6.81436e-06	0.0525864
Bacillota A	PGF_00066964	484	0.105503	0.0202945	1
Bacillota A	PGF_00067016	102	0.292116	0.00299274	1
Bacillota A	PGF_00067063	156	-0.201799	0.0116414	1
Bacillota A	PGF_00067091	135	0.621491	0	0
Bacillota A	PGF_00067160	599	0.148399	0.000271743	1
Bacillota A	PGF_00067188	961	-0.376004	0	0
Bacillota A	PGF_00067554	547	-0.0203003	0.635577	1
Bacillota A	PGF_00067771	150	0.776321	0	0
Bacillota A	PGF_00067772	152	0.611048	0	0
Bacillota A	PGF_00067788	150	0.507761	2.55606e-11	1.97251e-07
Bacillota A	PGF_00068000	195	0.684311	0	0
Bacillota A	PGF_00068225	174	0.0595837	0.434433	1
Bacillota A	PGF_00068769	309	0.60336	0	0
Bacillota A	PGF_00069013	161	0.608026	0	0
Bacillota A	PGF_00069345	172	0.479887	3.14176e-11	2.4245e-07
Bacillota A	PGF_00069740	306	0.474569	0	0
Bacillota A	PGF_00070354	521	0.201724	3.63365e-06	0.0280409
Bacillota A	PGF_00070457	184	0.337936	3.11827e-06	0.0240637
Bacillota A	PGF_00070550	436	0.240824	3.90911e-07	0.00301666
Bacillota A	PGF_00070936	109	0.647419	0	0
Bacillota A	PGF_00071401	125	0.508055	2.31281e-09	1.7848e-05
Bacillota A	PGF_00071453	213	0.111008	0.106152	1
Bacillota A	PGF_00072214	165	0.00309353	0.968522	1
Bacillota A	PGF_00072379	293	0.487957	0	0
Bacillota A	PGF_00075770	903	0.0977315	0.00329598	1
Bacillota A	PGF_00076058	117	0.341651	0.000178124	1
Bacillota A	PGF_00084324	729	0.575607	0	0
Bacillota A	PGF_00123197	185	0.501977	0	0
Bacillota A	PGF_00134118	365	0.694866	0	0
Bacillota A	PGF_00143663	116	0.829362	0	0
Bacillota A	PGF_00166142	144	0.576437	0	0
Bacillota A	PGF_00170846	115	0.770962	0	0
Bacillota A	PGF_00178044	781	-0.649936	0	0
Bacillota A	PGF_00179402	140	0.393825	1.81186e-06	0.0139821
Bacillota A	PGF_00180453	129	0.782273	0	0
Bacillota A	PGF_00195855	261	0.737874	0	0
Bacillota A	PGF_00220548	227	0.622222	0	0
Bacillota A	PGF_00242238	144	0.797295	0	0
Bacillota A	PGF_00275905	583	0.189934	4.03431e-06	0.0311328
Bacillota A	PGF_00285620	946	0.151331	3.01586e-06	0.0232734
Bacillota A	PGF_00286985	588	0.792827	0	0
Bacillota A	PGF_00317712	411	-0.119588	0.0153204	1
Bacillota A	PGF_00324246	187	0.280525	0.000107221	0.827421
Bacillota A	PGF_00342563	702	0.73927	0	0
Bacillota A	PGF_00368502	135	0.671539	0	0
Bacillota A	PGF_00391084	479	0.617684	0	0
Bacillota A	PGF_00401757	674	-0.641535	0	0
Bacillota A	PGF_00401768	608	-0.563564	0	0
Bacillota A	PGF_00401868	884	0.0433878	0.197429	1
Bacillota A	PGF_00401883	418	0.355512	9.09742e-14	7.02048e-10
Bacillota A	PGF_00402268	193	0.581159	0	0
Bacillota A	PGF_00402447	148	0.684116	0	0
Bacillota A	PGF_00402798	815	-0.224036	1.11716e-10	8.62111e-07
Bacillota A	PGF_00403095	859	-0.0580228	0.0892174	1
Bacillota A	PGF_00403119	139	0.43972	8.45578e-08	0.000652532
Bacillota A	PGF_00403274	140	0.205965	0.0147622	1
Bacillota A	PGF_00403286	142	0.186548	0.026355	1
Bacillota A	PGF_00403859	318	-0.280541	4.10735e-07	0.00316964
Bacillota A	PGF_00403927	502	0.305258	3.54785e-12	2.73787e-08
Bacillota A	PGF_00404184	124	0.65955	0	0
Bacillota A	PGF_00404432	313	0.809858	0	0
Bacillota A	PGF_00404817	278	0.204911	0.000601085	1
Bacillota A	PGF_00404866	302	0.320255	1.50829e-08	0.000116395
Bacillota A	PGF_00407246	360	-0.298866	8.66908e-09	6.68993e-05
Bacillota A	PGF_00411484	734	0.814199	0	0
Bacillota A	PGF_00411944	163	0.684304	0	0
Bacillota A	PGF_00412634	201	0.442042	7.2095e-11	5.56357e-07
Bacillota A	PGF_00412636	179	0.781445	0	0
Bacillota A	PGF_00412704	102	0.353297	0.000294415	1
Bacillota A	PGF_00412815	331	0.811056	0	0
Bacillota A	PGF_00413189	374	0.82418	0	0
Bacillota A	PGF_00413203	953	0.730039	0	0
Bacillota A	PGF_00413208	981	0.756823	0	0
Bacillota A	PGF_00413290	669	0.795077	0	0
Bacillota A	PGF_00413295	861	0.805472	0	0
Bacillota A	PGF_00413298	973	0.764209	0	0
Bacillota A	PGF_00413300	963	0.686008	0	0
Bacillota A	PGF_00413306	647	0.717052	0	0
Bacillota A	PGF_00413554	952	0.609189	0	0
Bacillota A	PGF_00414310	305	0.707977	0	0
Bacillota A	PGF_00414866	227	0.670328	0	0
Bacillota A	PGF_00414932	169	0.126008	0.102549	1
Bacillota A	PGF_00414981	202	0.446312	3.85725e-11	2.97664e-07
Bacillota A	PGF_00415346	408	0.660573	0	0
Bacillota A	PGF_00415407	871	0.651112	0	0
Bacillota A	PGF_00415631	695	0.600402	0	0
Bacillota A	PGF_00415934	156	0.797035	0	0
Bacillota A	PGF_00415964	319	0.821336	0	0
Bacillota A	PGF_00416015	104	0.797621	0	0
Bacillota A	PGF_00416129	772	0.179085	5.73923e-07	0.00442896
Bacillota A	PGF_00416152	554	0.609953	0	0
Bacillota A	PGF_00416410	569	-0.266154	1.31082e-10	1.01156e-06
Bacillota A	PGF_00416416	106	0.181167	0.0631822	1
Bacillota A	PGF_00416436	170	0.608532	0	0
Bacillota A	PGF_00416506	277	0.0569752	0.344575	1
Bacillota A	PGF_00416525	140	0.708543	0	0
Bacillota A	PGF_00416622	351	0.799115	0	0
Bacillota A	PGF_00416623	362	-0.0802272	0.127566	1
Bacillota A	PGF_00416674	311	0.412515	2.43257e-14	1.87721e-10
Bacillota A	PGF_00416705	101	0.829866	0	0
Bacillota A	PGF_00417069	618	0.804966	0	0
Bacillota A	PGF_00417168	254	0.315661	3.22026e-07	0.00248508
Bacillota A	PGF_00417319	332	0.0172802	0.753628	1
Bacillota A	PGF_00417323	279	-0.367931	3.0714e-10	2.3702e-06
Bacillota A	PGF_00417577	612	0.582397	0	0
Bacillota A	PGF_00417580	168	0.762863	0	0
Bacillota A	PGF_00417620	171	-0.388014	1.99365e-07	0.0015385
Bacillota A	PGF_00417658	841	0.621539	0	0
Bacillota A	PGF_00417840	914	0.658529	0	0
Bacillota A	PGF_00418243	130	0.786347	0	0
Bacillota A	PGF_00418250	118	0.342317	0.000161828	1
Bacillota A	PGF_00418270	132	0.571126	0	0
Bacillota A	PGF_00418278	271	0.877071	0	0
Bacillota A	PGF_00418285	360	0.69679	0	0
Bacillota A	PGF_00418291	375	0.691842	0	0
Bacillota A	PGF_00418292	364	0.868246	0	0
Bacillota A	PGF_00418309	360	0.781746	0	0
Bacillota A	PGF_00418379	365	0.863778	0	0
Bacillota A	PGF_00418470	170	-0.0299766	0.697697	1
Bacillota A	PGF_00419420	706	0.134965	0.00032666	1
Bacillota A	PGF_00419702	687	0.747058	0	0
Bacillota A	PGF_00419899	116	0.731726	0	0
Bacillota A	PGF_00419913	225	0.73453	0	0
Bacillota A	PGF_00419915	222	0.241827	0.000286912	1
Bacillota A	PGF_00420132	112	0.0378583	0.69146	1
Bacillota A	PGF_00420612	140	0.646253	0	0
Bacillota A	PGF_00420732	369	0.291332	1.3895e-08	0.000107227
Bacillota A	PGF_00420792	116	0.282805	0.00217371	1
Bacillota A	PGF_00420953	513	0.474125	0	0
Bacillota A	PGF_00421032	107	0.535875	4.46499e-09	3.44563e-05
Bacillota A	PGF_00421071	807	0.673826	0	0
Bacillota A	PGF_00421098	368	0.508797	0	0
Bacillota A	PGF_00421679	917	0.863173	0	0
Bacillota A	PGF_00421792	955	0.814882	0	0
Bacillota A	PGF_00421796	932	0.840125	0	0
Bacillota A	PGF_00422085	439	0.309024	4.58306e-11	3.53675e-07
Bacillota A	PGF_00422271	958	0.00407888	0.899647	1
Bacillota A	PGF_00422375	262	0.770976	0	0
Bacillota A	PGF_00422446	342	0.245393	4.70704e-06	0.0363243
Bacillota A	PGF_00422645	203	0.107443	0.126989	1
Bacillota A	PGF_00423089	310	0.84424	0	0
Bacillota A	PGF_00423101	105	0.365602	0.000139294	1
Bacillota A	PGF_00423378	919	0.535813	0	0
Bacillota A	PGF_00423429	783	0.244692	4.56717e-12	3.52449e-08
Bacillota A	PGF_00423470	182	-0.131911	0.0759057	1
Bacillota A	PGF_00423471	328	0.883126	0	0
Bacillota A	PGF_00423533	700	0.765036	0	0
Bacillota A	PGF_00423618	208	0.796911	0	0
Bacillota A	PGF_00423621	518	0.829197	0	0
Bacillota A	PGF_00423732	203	0.809035	0	0
Bacillota A	PGF_00423908	254	0.87799	0	0
Bacillota A	PGF_00424109	274	-0.609071	0	0
Bacillota A	PGF_00424111	284	-0.534152	0	0
Bacillota A	PGF_00424131	841	0.0690282	0.0453836	1
Bacillota A	PGF_00424141	853	0.0683457	0.0460011	1
Bacillota A	PGF_00424146	156	-0.538882	0	0
Bacillota A	PGF_00424147	458	-0.464123	0	0
Bacillota A	PGF_00424148	285	-0.253887	1.53098e-05	0.118146
Bacillota A	PGF_00424149	344	-0.217778	4.82732e-05	0.372525
Bacillota A	PGF_00424236	155	0.615339	0	0
Bacillota A	PGF_00424336	251	0.769479	0	0
Bacillota A	PGF_00424337	420	0.743648	0	0
Bacillota A	PGF_00424627	119	0.00992736	0.914566	1
Bacillota A	PGF_00424968	115	0.741916	0	0
Bacillota A	PGF_00424971	966	0.836317	0	0
Bacillota A	PGF_00425024	893	0.862701	0	0
Bacillota A	PGF_00425112	135	0.422237	4.40885e-07	0.00340231
Bacillota A	PGF_00425465	164	-0.0254703	0.745887	1
Bacillota A	PGF_00425679	839	0.765467	0	0
Bacillota A	PGF_00425720	276	0.831653	0	0
Bacillota A	PGF_00425729	210	0.58706	0	0
Bacillota A	PGF_00425738	554	0.8384	0	0
Bacillota A	PGF_00425808	450	0.653287	0	0
Bacillota A	PGF_00425832	101	0.542947	7.56044e-09	5.83439e-05
Bacillota A	PGF_00425969	103	0.595627	0	0
Bacillota A	PGF_00426057	121	0.876839	0	0
Bacillota A	PGF_00426115	850	0.770029	0	0
Bacillota A	PGF_00426236	979	0.632792	0	0
Bacillota A	PGF_00426427	140	0.25381	0.00254664	1
Bacillota A	PGF_00426471	120	0.313987	0.000508845	1
Bacillota A	PGF_00426554	154	0.623033	0	0
Bacillota A	PGF_00426567	165	0.336059	1.15017e-05	0.0887584
Bacillota A	PGF_00426572	112	0.0746148	0.433714	1
Bacillota A	PGF_00426722	804	0.724005	0	0
Bacillota A	PGF_00426877	957	0.689718	0	0
Bacillota A	PGF_00426932	315	-0.0150382	0.790238	1
Bacillota A	PGF_00426992	102	0.784225	0	0
Bacillota A	PGF_00427138	123	0.6041	0	0
Bacillota A	PGF_00427140	199	0.759068	0	0
Bacillota A	PGF_00435430	574	0.273056	3.43189e-11	2.64839e-07
Bacillota A	PGF_00489714	245	0.497467	0	0
Bacillota A	PGF_00492707	822	-0.00171835	0.960759	1
Bacillota A	PGF_00497557	127	0.420451	1.09641e-06	0.00846096
Bacillota A	PGF_00523822	238	0.056843	0.382386	1
Bacillota A	PGF_00529632	610	0.442009	0	0
Bacillota A	PGF_00549302	174	0.628522	0	0
Bacillota A	PGF_00549380	806	-0.203533	5.98534e-09	4.61889e-05
Bacillota A	PGF_00552739	306	-0.21639	0.000140982	1
Bacillota A	PGF_00571237	381	0.350812	2.44374e-12	1.88583e-08
Bacillota A	PGF_00577145	449	0.573952	0	0
Bacillota A	PGF_00586606	174	0.587706	0	0
Bacillota A	PGF_00591197	690	0.834921	0	0
Bacillota A	PGF_00597412	117	0.809685	0	0
Bacillota A	PGF_00598888	475	0.713939	0	0
Bacillota A	PGF_00618776	968	0.8051	0	0
Bacillota A	PGF_00625415	214	0.59171	0	0
Bacillota A	PGF_00634936	745	0.0140065	0.702634	1
Bacillota A	PGF_00641077	190	0.655586	0	0
Bacillota A	PGF_00648021	328	0.243329	8.84882e-06	0.0682864
Bacillota A	PGF_00648450	557	0.181238	1.73701e-05	0.134045
Bacillota A	PGF_00650532	101	0.237158	0.0171346	1
Bacillota A	PGF_00655066	229	0.578393	0	0
Bacillota A	PGF_00659863	104	0.343401	0.000387293	1
Bacillota A	PGF_00660064	352	0.658624	0	0
Bacillota A	PGF_00662997	296	0.798114	0	0
Bacillota A	PGF_00667256	149	0.422046	1.11091e-07	0.000857293
Bacillota A	PGF_00683382	105	0.35029	0.000271327	1
Bacillota A	PGF_00684054	195	0.582816	0	0
Bacillota A	PGF_00685189	533	-0.238167	2.87987e-08	0.00022224
Bacillota A	PGF_00689961	747	0.565472	0	0
Bacillota A	PGF_00693720	282	0.770823	0	0
Bacillota A	PGF_00693753	480	0.293755	6.45535e-11	4.98159e-07
Bacillota A	PGF_00696203	683	0.028771	0.452745	1
Bacillota A	PGF_00700305	297	0.24837	1.58438e-05	0.122267
Bacillota A	PGF_00707140	760	0.725332	0	0
Bacillota A	PGF_00709681	227	0.706835	0	0
Bacillota A	PGF_00710545	855	-0.354902	0	0
Bacillota A	PGF_00717613	166	0.705423	0	0
Bacillota A	PGF_00717752	198	0.637863	0	0
Bacillota A	PGF_00730148	394	0.665289	0	0
Bacillota A	PGF_00730641	433	-0.0345387	0.473321	1
Bacillota A	PGF_00734739	281	0.230586	9.99901e-05	0.771624
Bacillota A	PGF_00736089	273	0.623719	0	0
Bacillota A	PGF_00740556	237	0.755351	0	0
Bacillota A	PGF_00743561	341	0.575497	0	0
Bacillota A	PGF_00743714	287	0.675459	0	0
Bacillota A	PGF_00756985	139	0.465847	1.12994e-08	8.71975e-05
Bacillota A	PGF_00763171	146	0.854619	0	0
Bacillota A	PGF_00766022	606	0.118668	0.00345628	1
Bacillota A	PGF_00769755	769	0.799049	0	0
Bacillota A	PGF_00773245	130	0.8187	0	0
Bacillota A	PGF_00775715	593	0.842621	0	0
Bacillota A	PGF_00777371	328	-0.215322	8.78146e-05	0.677665
Bacillota A	PGF_00777996	433	0.44346	0	0
Bacillota A	PGF_00778630	165	0.152627	0.050411	1
Bacillota A	PGF_00780840	218	0.67376	0	0
Bacillota A	PGF_00784893	153	0.762357	0	0
Bacillota A	PGF_00791353	103	0.515244	4.13643e-08	0.000319208
Bacillota A	PGF_00794375	224	0.26516	6.21774e-05	0.479823
Bacillota A	PGF_00802025	113	0.486376	7.11094e-08	0.000548752
Bacillota A	PGF_00802381	117	0.806066	0	0
Bacillota A	PGF_00809978	452	0.689118	0	0
Bacillota A	PGF_00811422	123	0.790826	0	0
Bacillota A	PGF_00812877	111	-0.237083	0.0123949	1
Bacillota A	PGF_00821471	234	0.6599	0	0
Bacillota A	PGF_00822481	124	0.494231	8.55901e-09	6.60499e-05
Bacillota A	PGF_00843068	205	0.808015	0	0
Bacillota A	PGF_00845945	243	0.539698	0	0
Bacillota A	PGF_00846939	115	0.810795	0	0
Bacillota A	PGF_00853991	620	0.596078	0	0
Bacillota A	PGF_00862519	838	-0.136266	7.69682e-05	0.593964
Bacillota A	PGF_00876106	910	0.593681	0	0
Bacillota A	PGF_00884706	165	0.58493	0	0
Bacillota A	PGF_00885140	125	0.528356	2.93839e-10	2.26756e-06
Bacillota A	PGF_00896280	239	0.800297	0	0
Bacillota A	PGF_00900122	410	0.375727	3.57182e-15	2.75637e-11
Bacillota A	PGF_00909019	205	0.00107813	0.987756	1
Bacillota A	PGF_00912265	944	0.815826	0	0
Bacillota A	PGF_00917167	130	0.594991	0	0
Bacillota A	PGF_00917689	201	0.680655	0	0
Bacillota A	PGF_00926109	982	0.0278503	0.383253	1
Bacillota A	PGF_00930759	106	0.505907	4.99527e-08	0.000385485
Bacillota A	PGF_00931013	320	0.741365	0	0
Bacillota A	PGF_00933312	894	0.807339	0	0
Bacillota A	PGF_00937465	117	0.201	0.0299353	1
Bacillota A	PGF_00940702	145	0.520965	2.38232e-14	1.83844e-10
Bacillota A	PGF_00940841	101	0.700338	0	0
Bacillota A	PGF_00942168	111	0.776825	0	0
Bacillota A	PGF_00947647	629	0.428678	0	0
Bacillota A	PGF_00950554	941	0.770128	0	0
Bacillota A	PGF_00952595	242	0.816268	0	0
Bacillota A	PGF_00960048	298	0.120568	0.0375618	1
Bacillota A	PGF_00960894	147	0.685343	0	0
Bacillota A	PGF_00962420	374	0.658509	0	0
Bacillota A	PGF_00977978	262	0.375324	4.69801e-10	3.62545e-06
Bacillota A	PGF_00982259	523	-0.403141	0	0
Bacillota A	PGF_00984073	450	0.598418	0	0
Bacillota A	PGF_00985834	211	0.374544	2.54554e-08	0.000196439
Bacillota A	PGF_00998115	145	0.344103	2.53311e-05	0.19548
Bacillota A	PGF_01000105	176	0.605633	0	0
Bacillota A	PGF_01011695	359	0.697577	0	0
Bacillota A	PGF_01020154	197	0.266902	0.000157989	1
Bacillota A	PGF_01024695	246	0.688599	0	0
Bacillota A	PGF_01033123	676	0.134701	0.000450055	1
Bacillota A	PGF_01043799	560	-0.143329	0.000677203	1
Bacillota A	PGF_01054379	834	-0.247531	4.98044e-13	3.84341e-09
Bacillota A	PGF_01056689	130	-0.47742	1.41924e-08	0.000109523
Bacillota A	PGF_01063433	163	0.641634	0	0
Bacillota A	PGF_01072023	111	0.463707	4.11837e-07	0.00317815
Bacillota A	PGF_01072302	535	0.563407	0	0
Bacillota A	PGF_01089656	253	0.874158	0	0
Bacillota A	PGF_01111670	167	0.661519	0	0
Bacillota A	PGF_01116945	189	-0.441812	2.88784e-10	2.22855e-06
Bacillota A	PGF_01124268	257	0.815628	0	0
Bacillota A	PGF_01124892	106	0.782321	0	0
Bacillota A	PGF_01126005	613	0.783162	0	0
Bacillota A	PGF_01127158	480	0.811562	0	0
Bacillota A	PGF_01129740	528	0.730762	0	0
Bacillota A	PGF_01135014	194	0.618799	0	0
Bacillota A	PGF_01135236	236	0.702124	0	0
Bacillota A	PGF_01136362	171	-0.202321	0.00805125	1
Bacillota A	PGF_01137124	887	0.254672	1.67264e-14	1.29078e-10
Bacillota A	PGF_01137832	271	0.412011	2.06136e-12	1.59075e-08
Bacillota A	PGF_01148321	104	0.857996	0	0
Bacillota A	PGF_01151115	195	0.693117	0	0
Bacillota A	PGF_01159117	123	0.559699	0	0
Bacillota A	PGF_01162199	461	0.426029	0	0
Bacillota A	PGF_01169833	107	0.822146	0	0
Bacillota A	PGF_01171887	598	-0.0607879	0.137573	1
Bacillota A	PGF_01172431	157	-0.0378413	0.637628	1
Bacillota A	PGF_01175502	580	-0.493084	0	0
Bacillota A	PGF_01175575	934	-0.418912	0	0
Bacillota A	PGF_01176589	842	0.235577	5.14089e-12	3.96722e-08
Bacillota A	PGF_01189288	133	0.372844	1.14828e-05	0.0886126
Bacillota A	PGF_01212363	297	0.797267	0	0
Bacillota A	PGF_01212500	882	0.695517	0	0
Bacillota A	PGF_01212739	962	-0.473868	0	0
Bacillota A	PGF_01213071	814	-0.595077	0	0
Bacillota A	PGF_01219411	106	0.148752	0.12793	1
Bacillota A	PGF_01258559	494	-0.107963	0.0164077	1
Bacillota A	PGF_01264039	359	0.110781	0.0359368	1
Bacillota A	PGF_01268623	287	0.41216	3.92223e-13	3.02678e-09
Bacillota A	PGF_01281052	629	0.791773	0	0
Bacillota A	PGF_01284176	531	0.0571086	0.1888	1
Bacillota A	PGF_01286574	470	0.749445	0	0
Bacillota A	PGF_01291823	420	0.687344	0	0
Bacillota A	PGF_01296054	183	0.89701	0	0
Bacillota A	PGF_01304795	149	0.781654	0	0
Bacillota A	PGF_01308514	275	-0.61811	0	0
Bacillota A	PGF_01311006	143	0.645942	0	0
Bacillota A	PGF_01317811	191	-0.133002	0.0666597	1
Bacillota A	PGF_01323228	638	0.637959	0	0
Bacillota A	PGF_01330610	119	0.76482	0	0
Bacillota A	PGF_01333294	674	0.404025	0	0
Bacillota A	PGF_01343909	110	0.401375	1.64251e-05	0.126752
Bacillota A	PGF_01350455	204	0.851632	0	0
Bacillota A	PGF_01351149	139	0.478967	3.79372e-09	2.92761e-05
Bacillota A	PGF_01366266	226	0.713067	0	0
Bacillota A	PGF_01380834	118	0.76578	0	0
Bacillota A	PGF_01382519	617	0.165646	3.64095e-05	0.280972
Bacillota A	PGF_01400330	195	0.585371	0	0
Bacillota A	PGF_01420802	437	0.562218	0	0
Bacillota A	PGF_01421572	299	-0.488104	0	0
Bacillota A	PGF_01421631	197	0.583524	0	0
Bacillota A	PGF_01421686	802	-0.202404	7.92886e-09	6.1187e-05
Bacillota A	PGF_01424767	508	0.416882	0	0
Bacillota A	PGF_01427545	207	-0.113294	0.104049	1
Bacillota A	PGF_01430214	769	0.574478	0	0
Bacillota A	PGF_01435183	363	0.218002	2.91988e-05	0.225327
Bacillota A	PGF_01442793	610	0.694951	0	0
Bacillota A	PGF_01456294	280	-0.559011	0	0
Bacillota A	PGF_01458436	168	0.118756	0.125149	1
Bacillota A	PGF_01462537	568	0.682382	0	0
Bacillota A	PGF_01466819	243	0.727839	0	0
Bacillota A	PGF_01467683	480	-0.010846	0.812581	1
Bacillota A	PGF_01468574	235	0.0846561	0.195809	1
Bacillota A	PGF_01469197	340	0.779777	0	0
Bacillota A	PGF_01474349	199	0.352141	4.06291e-07	0.00313535
Bacillota A	PGF_01474372	352	0.528623	0	0
Bacillota A	PGF_01480798	790	-0.072672	0.0411644	1
Bacillota A	PGF_01481272	187	0.849344	0	0
Bacillota A	PGF_01481375	143	0.675293	0	0
Bacillota A	PGF_01484108	217	-0.0439514	0.519269	1
Bacillota A	PGF_01495309	165	0.245692	0.00151121	1
Bacillota A	PGF_01496598	171	0.492858	3.24372e-12	2.50318e-08
Bacillota A	PGF_01513923	877	0.331568	0	0
Bacillota A	PGF_01534078	438	0.52992	0	0
Bacillota A	PGF_01555804	116	0.591397	0	0
Bacillota A	PGF_01557745	672	0.159201	3.46559e-05	0.26744
Bacillota A	PGF_01602421	109	0.550626	7.18334e-10	5.54338e-06
Bacillota A	PGF_01615525	174	0.777121	0	0
Bacillota A	PGF_01625234	591	0.60068	0	0
Bacillota A	PGF_01641254	724	0.752973	0	0
Bacillota A	PGF_01656924	114	0.81776	0	0
Bacillota A	PGF_01656966	123	0.513362	1.98765e-09	1.53387e-05
Bacillota A	PGF_01662006	346	0.575593	0	0
Bacillota A	PGF_01667671	328	0.423669	0	0
Bacillota A	PGF_01667725	121	0.468622	8.62362e-08	0.000665485
Bacillota A	PGF_01671660	228	0.742213	0	0
Bacillota A	PGF_01674977	239	0.667137	0	0
Bacillota A	PGF_01676425	249	0.311695	5.94733e-07	0.00458955
Bacillota A	PGF_01676472	246	0.33438	9.28454e-08	0.000716488
Bacillota A	PGF_01678333	801	0.0949208	0.00719969	1
Bacillota A	PGF_01682834	602	0.54525	0	0
Bacillota A	PGF_01719396	303	0.788837	0	0
Bacillota A	PGF_01724713	808	0.0591012	0.0931794	1
Bacillota A	PGF_01726878	305	0.194724	0.000640987	1
Bacillota A	PGF_01737397	317	0.664865	0	0
Bacillota A	PGF_01743844	122	-0.334818	0.000177781	1
Bacillota A	PGF_01745391	109	0.468168	3.97973e-07	0.00307116
Bacillota A	PGF_01767358	871	0.736277	0	0
Bacillota A	PGF_01771963	203	0.651994	0	0
Bacillota A	PGF_01776925	239	0.365076	7.77703e-09	6.00154e-05
Bacillota A	PGF_01833449	610	0.701517	0	0
Bacillota A	PGF_01843012	190	0.483169	0	0
Bacillota A	PGF_01853493	305	0.638287	0	0
Bacillota A	PGF_01867628	817	0.767788	0	0
Bacillota A	PGF_01874968	181	0.418633	6.32244e-09	4.87903e-05
Bacillota A	PGF_01889325	244	0.72352	0	0
Bacillota A	PGF_01889881	315	0.589468	0	0
Bacillota A	PGF_01896482	104	0.722746	0	0
Bacillota A	PGF_01898546	682	0.827066	0	0
Bacillota A	PGF_01899098	156	0.729604	0	0
Bacillota A	PGF_01899917	238	0.178983	0.00567895	1
Bacillota A	PGF_01899924	160	0.76776	0	0
Bacillota A	PGF_01900675	172	0.826658	0	0
Bacillota A	PGF_01922063	401	0.3083	3.48987e-10	2.69313e-06
Bacillota A	PGF_01935566	560	0.601397	0	0
Bacillota A	PGF_01960322	801	0.312772	1.28458e-19	9.91309e-16
Bacillota A	PGF_01975849	132	0.195807	0.0245867	1
Bacillota A	PGF_01982773	237	-0.412638	5.27638e-11	4.07178e-07
Bacillota A	PGF_01990221	361	0.379283	1.09635e-13	8.46052e-10
Bacillota A	PGF_01995345	210	-0.0331702	0.632424	1
Bacillota A	PGF_02008990	303	0.620508	0	0
Bacillota A	PGF_02010969	162	0.326234	2.51614e-05	0.19417
Bacillota A	PGF_02011026	119	0.618551	0	0
Bacillota A	PGF_02011760	824	0.602509	0	0
Bacillota A	PGF_02016712	111	0.705221	0	0
Bacillota A	PGF_02019462	989	-0.128041	5.46081e-05	0.421411
Bacillota A	PGF_02026136	167	0.458264	7.10937e-10	5.4863e-06
Bacillota A	PGF_02029783	984	0.382564	0	0
Bacillota A	PGF_02030844	276	0.786699	0	0
Bacillota A	PGF_02031353	342	0.719347	0	0
Bacillota A	PGF_02037786	552	0.159734	0.000167209	1
Bacillota A	PGF_02039661	194	0.0505898	0.483261	1
Bacillota A	PGF_02053826	129	0.745422	0	0
Bacillota A	PGF_02061452	972	0.482347	0	0
Bacillota A	PGF_02064356	212	0.253185	0.000203999	1
Bacillota A	PGF_02081147	258	0.706155	0	0
Bacillota A	PGF_02109968	200	0.588775	0	0
Bacillota A	PGF_02139563	166	0.634522	0	0
Bacillota A	PGF_02141223	759	-0.183241	3.89664e-07	0.00300703
Bacillota A	PGF_02142873	675	0.168979	1.04628e-05	0.0807411
Bacillota A	PGF_02147779	227	-0.0570687	0.39184	1
Bacillota A	PGF_02154745	892	0.730007	0	0
Bacillota A	PGF_02156631	608	0.644965	0	0
Bacillota A	PGF_02177520	720	0.854885	0	0
Bacillota A	PGF_02186693	199	0.840798	0	0
Bacillota A	PGF_02204321	326	0.142333	0.0101294	1
Bacillota A	PGF_02224568	394	0.451923	0	0
Bacillota A	PGF_02226715	956	0.863465	0	0
Bacillota A	PGF_02227929	105	0.596579	0	0
Bacillota A	PGF_02230495	148	0.328907	4.92725e-05	0.380236
Bacillota A	PGF_02277678	972	-0.509207	0	0
Bacillota A	PGF_02278006	475	0.484954	0	0
Bacillota A	PGF_02278882	317	0.508645	0	0
Bacillota A	PGF_02278962	125	0.761296	0	0
Bacillota A	PGF_02280759	888	0.560689	0	0
Bacillota A	PGF_02281934	113	0.787827	0	0
Bacillota A	PGF_02297251	429	0.648921	0	0
Bacillota A	PGF_02316562	484	-0.104339	0.021725	1
Bacillota A	PGF_02346669	846	-0.0670199	0.05135	1
Bacillota A	PGF_02366581	944	0.735931	0	0
Bacillota A	PGF_02382389	173	0.547666	0	0
Bacillota A	PGF_02386833	201	0.679141	0	0
Bacillota A	PGF_02390924	856	0.777631	0	0
Bacillota A	PGF_02405545	532	0.553732	0	0
Bacillota A	PGF_02415711	126	-0.249584	0.00493046	1
Bacillota A	PGF_02450432	764	0.649035	0	0
Bacillota A	PGF_02452671	809	-0.716573	0	0
Bacillota A	PGF_02454577	774	-0.468051	0	0
Bacillota A	PGF_02455692	873	0.446958	0	0
Bacillota A	PGF_02463284	977	0.706485	0	0
Bacillota A	PGF_02472178	889	0.755033	0	0
Bacillota A	PGF_02473679	308	0.0161408	0.777717	1
Bacillota A	PGF_02486076	345	0.545909	0	0
Bacillota A	PGF_02501663	304	0.772985	0	0
Bacillota A	PGF_02516495	156	0.212211	0.00792469	1
Bacillota A	PGF_02516909	586	0.0505292	0.221882	1
Bacillota A	PGF_02517283	806	0.768253	0	0
Bacillota A	PGF_02617052	210	0.80671	0	0
Bacillota A	PGF_02617142	120	0.739683	0	0
Bacillota A	PGF_02617708	479	0.831615	0	0
Bacillota A	PGF_02620298	875	0.237006	1.44579e-12	1.11572e-08
Bacillota A	PGF_02620852	232	0.768828	0	0
Bacillota A	PGF_02622010	400	0.527181	0	0
Bacillota A	PGF_02623406	573	0.773386	0	0
Bacillota A	PGF_02626858	108	0.77693	0	0
Bacillota A	PGF_02629714	161	0.804825	0	0
Bacillota A	PGF_02633300	362	0.639626	0	0
Bacillota A	PGF_02635429	482	0.785539	0	0
Bacillota A	PGF_02640939	115	0.355172	0.000108725	0.839027
Bacillota A	PGF_02652319	353	0.572081	0	0
Bacillota A	PGF_02658061	329	0.346554	1.35542e-10	1.04598e-06
Bacillota A	PGF_02686787	216	0.558206	0	0
Bacillota A	PGF_02690675	685	-0.011148	0.770805	1
Bacillota A	PGF_02704551	936	-0.469768	0	0
Bacillota A	PGF_02704803	477	0.457615	0	0
Bacillota A	PGF_02745651	565	0.791863	0	0
Bacillota A	PGF_02745742	107	0.71124	0	0
Bacillota A	PGF_02746079	387	0.767821	0	0
Bacillota A	PGF_02759160	440	0.504095	0	0
Bacillota A	PGF_02776739	215	0.505964	0	0
Bacillota A	PGF_02777905	265	0.660476	0	0
Bacillota A	PGF_02781328	261	0.510882	0	0
Bacillota A	PGF_02787013	122	0.79472	0	0
Bacillota A	PGF_02787188	713	0.0943935	0.0117024	1
Bacillota A	PGF_02787474	330	0.55974	0	0
Bacillota A	PGF_02788759	460	0.760042	0	0
Bacillota A	PGF_02790700	156	0.78874	0	0
Bacillota A	PGF_02791623	245	0.498641	0	0
Bacillota A	PGF_02792560	708	0.762228	0	0
Bacillota A	PGF_02797400	985	0.00390949	0.902451	1
Bacillota A	PGF_02797402	943	-0.385317	0	0
Bacillota A	PGF_02801842	126	-0.0394121	0.660861	1
Bacillota A	PGF_02806641	256	0.0436291	0.486812	1
Bacillota A	PGF_02817932	234	0.624484	0	0
Bacillota A	PGF_02818638	461	0.674132	0	0
Bacillota A	PGF_02820109	455	0.541315	0	0
Bacillota A	PGF_02838109	368	0.685525	0	0
Bacillota A	PGF_02854165	185	0.783194	0	0
Bacillota A	PGF_02861862	268	-0.0326424	0.594487	1
Bacillota A	PGF_02862285	870	-0.467248	0	0
Bacillota A	PGF_02873160	102	0.603327	0	0
Bacillota A	PGF_02875184	115	0.466291	2.13135e-07	0.00164476
Bacillota A	PGF_02876233	270	0.306822	3.11333e-07	0.00240256
Bacillota A	PGF_02877184	441	0.542204	0	0
Bacillota A	PGF_02888001	205	0.819976	0	0
Bacillota A	PGF_02895613	627	0.734978	0	0
Bacillota A	PGF_02896943	373	0.508792	0	0
Bacillota A	PGF_02898176	384	0.474295	0	0
Bacillota A	PGF_02901183	112	0.904953	0	0
Bacillota A	PGF_02901457	133	0.211643	0.0146032	1
Bacillota A	PGF_02906681	792	0.50989	0	0
Bacillota A	PGF_02916109	103	-0.503613	9.10529e-08	0.000702655
Bacillota A	PGF_02920792	124	0.453533	1.70874e-07	0.00131864
Bacillota A	PGF_02923127	975	0.134891	2.42092e-05	0.186822
Bacillota A	PGF_02930287	804	-0.389949	0	0
Bacillota A	PGF_02931575	496	-0.0145046	0.747189	1
Bacillota A	PGF_02938414	186	0.787922	0	0
Bacillota A	PGF_02944116	204	-0.338156	8.83319e-07	0.00681657
Bacillota A	PGF_02947204	361	-0.495463	0	0
Bacillota A	PGF_02950579	375	0.253455	7.19325e-07	0.00555103
Bacillota A	PGF_02951493	114	0.460983	3.40402e-07	0.00262688
Bacillota A	PGF_02952136	152	0.523852	0	0
Bacillota A	PGF_02972882	170	0.832461	0	0
Bacillota A	PGF_02990660	122	0.856124	0	0
Bacillota A	PGF_02996782	714	0.778776	0	0
Bacillota A	PGF_03000099	977	0.251504	1.83727e-15	1.41782e-11
Bacillota A	PGF_03004613	980	0.088163	0.00576227	1
Bacillota A	PGF_03013281	267	0.832164	0	0
Bacillota A	PGF_03021159	558	0.699269	0	0
Bacillota A	PGF_03021263	547	0.0831742	0.0518918	1
Bacillota A	PGF_03029062	951	0.375479	0	0
Bacillota A	PGF_03029859	319	0.813882	0	0
Bacillota A	PGF_03031015	170	0.183312	0.0168307	1
Bacillota A	PGF_03036276	402	0.401909	0	0
Bacillota A	PGF_03056683	473	0.0401397	0.383608	1
Bacillota A	PGF_03060077	662	0.49165	0	0
Bacillota A	PGF_03070510	119	0.705227	0	0
Bacillota A	PGF_03084064	309	0.591628	0	0
Bacillota A	PGF_03086061	140	0.805366	0	0
Bacillota A	PGF_03087500	268	0.66779	0	0
Bacillota A	PGF_03093523	108	0.120076	0.215425	1
Bacillota A	PGF_03097747	186	0.436241	7.12312e-10	5.49691e-06
Bacillota A	PGF_03104485	954	-0.578045	0	0
Bacillota A	PGF_03110657	112	0.746805	0	0
Bacillota A	PGF_03117711	367	0.78576	0	0
Bacillota A	PGF_03139272	207	0.600964	0	0
Bacillota A	PGF_03174068	933	0.32768	0	0
Bacillota A	PGF_03189552	683	0.672449	0	0
Bacillota A	PGF_03192541	219	0.687108	0	0
Bacillota A	PGF_03197417	356	-0.221198	2.66064e-05	0.205322
Bacillota A	PGF_03202156	869	-0.183081	5.78368e-08	0.000446326
Bacillota A	PGF_03204088	283	0.286674	1.04501e-06	0.00806435
Bacillota A	PGF_03207284	147	0.724093	0	0
Bacillota A	PGF_03215471	918	0.777122	0	0
Bacillota A	PGF_03231750	298	0.315696	3.03781e-08	0.000234428
Bacillota A	PGF_03237586	126	-0.137386	0.124912	1
Bacillota A	PGF_03240443	115	0.727168	0	0
Bacillota A	PGF_03244749	245	0.563127	0	0
Bacillota A	PGF_03247871	258	0.666136	0	0
Bacillota A	PGF_03248819	117	0.900276	0	0
Bacillota A	PGF_03254598	564	0.648795	0	0
Bacillota A	PGF_03254919	175	0.753148	0	0
Bacillota A	PGF_03258151	169	0.594918	0	0
Bacillota A	PGF_03260965	529	0.14147	0.0011153	1
Bacillota A	PGF_03267589	615	-0.12208	0.00243878	1
Bacillota A	PGF_03272313	867	0.267497	1.4572e-15	1.12452e-11
Bacillota A	PGF_03287477	809	0.404159	0	0
Bacillota A	PGF_03295331	889	0.623103	0	0
Bacillota A	PGF_03295678	831	0.517308	0	0
Bacillota A	PGF_03316046	925	-0.0190822	0.562095	1
Bacillota A	PGF_03318742	110	-0.448892	1.15341e-06	0.00890085
Bacillota A	PGF_03320197	276	0.594729	0	0
Bacillota A	PGF_03342342	188	0.794897	0	0
Bacillota A	PGF_03375688	241	0.673597	0	0
Bacillota A	PGF_03379955	207	0.790629	0	0
Bacillota A	PGF_03416607	200	0.719428	0	0
Bacillota A	PGF_03456336	290	0.0722752	0.219647	1
Bacillota A	PGF_03456354	180	0.175985	0.018226	1
Bacillota A	PGF_03462401	399	0.783154	0	0
Bacillota A	PGF_03474542	204	0.769943	0	0
Bacillota A	PGF_03475877	433	0.527214	0	0
Bacillota A	PGF_03507290	149	-0.0277199	0.736905	1
Bacillota A	PGF_03520151	971	-0.314864	0	0
Bacillota A	PGF_03556786	411	0.651395	0	0
Bacillota A	PGF_03572345	277	0.247325	3.32955e-05	0.256941
Bacillota A	PGF_03589438	258	0.0283945	0.649647	1
Bacillota A	PGF_03589817	202	0.738621	0	0
Bacillota A	PGF_03609651	968	-0.13603	2.20944e-05	0.170503
Bacillota A	PGF_03673574	165	0.722798	0	0
Bacillota A	PGF_03677192	133	0.708736	0	0
Bacillota A	PGF_03683722	118	0.864619	0	0
Bacillota A	PGF_03685660	179	0.472864	2.78488e-11	2.14909e-07
Bacillota A	PGF_03696321	291	0.777081	0	0
Bacillota A	PGF_03701810	598	0.602959	0	0
Bacillota A	PGF_03729119	678	-0.106748	0.00541559	1
Bacillota A	PGF_03742559	360	0.401395	7.56412e-16	5.83723e-12
Bacillota A	PGF_03743176	107	0.724319	0	0
Bacillota A	PGF_03750541	547	0.583079	0	0
Bacillota A	PGF_03751076	303	0.808767	0	0
Bacillota A	PGF_03751326	756	0.733487	0	0
Bacillota A	PGF_03751658	251	0.753702	0	0
Bacillota A	PGF_03751823	746	0.437576	0	0
Bacillota A	PGF_03751878	436	0.347755	1.04838e-13	8.09035e-10
Bacillota A	PGF_03752158	837	0.638368	0	0
Bacillota A	PGF_03752280	487	0.297186	2.73194e-11	2.10823e-07
Bacillota A	PGF_03752718	124	0.820721	0	0
Bacillota A	PGF_03752790	158	0.816715	0	0
Bacillota A	PGF_03753407	772	0.770177	0	0
Bacillota A	PGF_03753601	275	0.515694	0	0
Bacillota A	PGF_03754581	267	0.866673	0	0
Bacillota A	PGF_03754723	110	0.742659	0	0
Bacillota A	PGF_03755656	116	0.669734	0	0
Bacillota A	PGF_03758468	497	0.0781091	0.0819313	1
Bacillota A	PGF_03774796	108	0.605657	0	0
Bacillota A	PGF_03787622	489	0.83178	0	0
Bacillota A	PGF_03788368	787	0.724995	0	0
Bacillota A	PGF_03788986	202	0.186184	0.00805565	1
Bacillota A	PGF_03790040	849	0.670115	0	0
Bacillota A	PGF_03790089	248	0.308609	8.16103e-07	0.00629787
Bacillota A	PGF_03798826	351	-0.130297	0.0146233	1
Bacillota A	PGF_03799122	234	0.723199	0	0
Bacillota A	PGF_03799365	981	-0.677401	0	0
Bacillota A	PGF_03801195	212	0.574424	0	0
Bacillota A	PGF_03803951	169	0.796025	0	0
Bacillota A	PGF_03810679	691	0.593523	0	0
Bacillota A	PGF_03811905	731	0.6912	0	0
Bacillota A	PGF_03843396	124	0.79577	0	0
Bacillota A	PGF_03844426	161	0.398764	2.06863e-07	0.00159637
Bacillota A	PGF_03846068	599	0.685781	0	0
Bacillota A	PGF_03846448	190	0.537468	0	0
Bacillota A	PGF_03854585	339	0.357435	1.62024e-11	1.25034e-07
Bacillota A	PGF_03874913	266	0.791693	0	0
Bacillota A	PGF_03884556	124	0.5245	5.60525e-10	4.32557e-06
Bacillota A	PGF_03889881	310	0.784125	0	0
Bacillota A	PGF_03938996	144	0.80934	0	0
Bacillota A	PGF_03941737	434	0.248561	1.7114e-07	0.00132069
Bacillota A	PGF_03952305	172	0.719171	0	0
Bacillota A	PGF_03977347	368	-0.367897	4.205e-13	3.245e-09
Bacillota A	PGF_03981123	247	0.662357	0	0
Bacillota A	PGF_03990071	865	-0.580129	0	0
Bacillota A	PGF_03999196	728	0.627526	0	0
Bacillota A	PGF_04034434	299	0.0934349	0.106848	1
Bacillota A	PGF_04041316	944	0.762561	0	0
Bacillota A	PGF_04055837	248	0.155164	0.0145172	1
Bacillota A	PGF_04065085	260	0.314768	2.53148e-07	0.00195354
Bacillota A	PGF_04068623	181	0.570603	0	0
Bacillota A	PGF_04133028	361	0.320326	5.85108e-10	4.51528e-06
Bacillota A	PGF_04146410	294	0.695819	0	0
Bacillota A	PGF_04149001	216	0.784426	0	0
Bacillota A	PGF_04150742	463	0.788564	0	0
Bacillota A	PGF_04175327	312	0.339194	9.88356e-10	7.62714e-06
Bacillota A	PGF_04198335	731	0.0414389	0.263094	1
Bacillota A	PGF_04198961	126	0.847001	0	0
Bacillota A	PGF_04208139	406	-0.151511	0.00222643	1
Bacillota A	PGF_04213876	733	0.617992	0	0
Bacillota A	PGF_04243787	473	-0.171242	0.000186332	1
Bacillota A	PGF_04244475	921	-0.146735	7.95702e-06	0.0614043
Bacillota A	PGF_04252606	325	0.606275	0	0
Bacillota A	PGF_04282519	349	0.39317	2.4917e-14	1.92285e-10
Bacillota A	PGF_04287303	599	0.252617	4.12107e-10	3.18023e-06
Bacillota A	PGF_04294677	120	-0.0452948	0.622796	1
Bacillota A	PGF_04302734	118	0.0750532	0.418695	1
Bacillota A	PGF_04305571	245	0.493003	0	0
Bacillota A	PGF_04321257	193	0.642766	0	0
Bacillota A	PGF_04333086	937	0.782805	0	0
Bacillota A	PGF_04370656	603	0.665169	0	0
Bacillota A	PGF_04381308	147	0.832367	0	0
Bacillota A	PGF_04400591	790	0.211687	2.05074e-09	1.58256e-05
Bacillota A	PGF_04405923	483	0.0989495	0.0297151	1
Bacillota A	PGF_04409301	158	0.791003	0	0
Bacillota A	PGF_04431830	135	0.197908	0.0215379	1
Bacillota A	PGF_04438983	838	0.676637	0	0
Bacillota A	PGF_04457297	290	0.72464	0	0
Bacillota A	PGF_04477253	868	-0.193161	1.03422e-08	7.98106e-05
Bacillota A	PGF_04485073	616	0.779309	0	0
Bacillota A	PGF_04486278	433	0.763988	0	0
Bacillota A	PGF_04490704	225	0.559507	0	0
Bacillota A	PGF_04493258	721	0.732938	0	0
Bacillota A	PGF_04498026	864	0.752889	0	0
Bacillota A	PGF_04505269	974	-0.769959	0	0
Bacillota A	PGF_04512522	954	-0.603155	0	0
Bacillota A	PGF_04515708	145	0.790978	0	0
Bacillota A	PGF_04521913	868	0.654768	0	0
Bacillota A	PGF_04544396	470	0.520383	0	0
Bacillota A	PGF_04560429	606	0.668161	0	0
Bacillota A	PGF_04563108	251	0.647932	0	0
Bacillota A	PGF_04569524	596	0.241548	2.61888e-09	2.02099e-05
Bacillota A	PGF_04574228	882	-0.44647	0	0
Bacillota A	PGF_04587056	211	0.313454	3.84682e-06	0.0296859
Bacillota A	PGF_04591335	476	0.741492	0	0
Bacillota A	PGF_04607819	146	0.767611	0	0
Bacillota A	PGF_04609929	179	0.717758	0	0
Bacillota A	PGF_04645019	885	0.409799	0	0
Bacillota A	PGF_04652281	238	0.306893	1.56923e-06	0.0121097
Bacillota A	PGF_04655384	496	0.593741	0	0
Bacillota A	PGF_04664292	161	0.785801	0	0
Bacillota A	PGF_04695681	878	0.601827	0	0
Bacillota A	PGF_04710902	128	0.326594	0.000182046	1
Bacillota A	PGF_04745574	505	0.507102	0	0
Bacillota A	PGF_04746167	317	0.520764	0	0
Bacillota A	PGF_04757145	159	0.697761	0	0
Bacillota A	PGF_04760055	130	0.696863	0	0
Bacillota A	PGF_04762552	801	0.790196	0	0
Bacillota A	PGF_04775373	644	0.539771	0	0
Bacillota A	PGF_04776928	222	0.635387	0	0
Bacillota A	PGF_04788810	899	0.670789	0	0
Bacillota A	PGF_04792526	367	-0.0196938	0.706766	1
Bacillota A	PGF_04805734	121	0.0138802	0.879742	1
Bacillota A	PGF_04807486	919	0.801887	0	0
Bacillota A	PGF_04828114	496	0.358816	1.54596e-16	1.19302e-12
Bacillota A	PGF_04835795	567	0.750101	0	0
Bacillota A	PGF_04836613	156	0.553214	0	0
Bacillota A	PGF_04845029	984	-0.447927	0	0
Bacillota A	PGF_04846590	379	0.688685	0	0
Bacillota A	PGF_04867467	758	0.622724	0	0
Bacillota A	PGF_04869432	206	0.559125	0	0
Bacillota A	PGF_04871820	220	0.718298	0	0
Bacillota A	PGF_04872827	125	0.859779	0	0
Bacillota A	PGF_04882920	115	0.663371	0	0
Bacillota A	PGF_04962192	647	0.667617	0	0
Bacillota A	PGF_04978890	926	-0.510813	0	0
Bacillota A	PGF_04991657	879	0.806918	0	0
Bacillota A	PGF_05015217	131	0.70482	0	0
Bacillota A	PGF_05026985	506	0.300986	5.98048e-12	4.61514e-08
Bacillota A	PGF_05031387	311	0.562165	0	0
Bacillota A	PGF_05048110	578	0.587356	0	0
Bacillota A	PGF_05049118	986	0.707099	0	0
Bacillota A	PGF_05060853	144	0.624431	0	0
Bacillota A	PGF_05070366	586	-0.064429	0.119224	1
Bacillota A	PGF_05097244	341	-0.0158219	0.770851	1
Bacillota A	PGF_05110907	173	0.539904	0	0
Bacillota A	PGF_05144608	252	0.637494	0	0
Bacillota A	PGF_05148076	408	0.782598	0	0
Bacillota A	PGF_05151036	178	-0.0247157	0.743074	1
Bacillota A	PGF_05165078	953	0.682461	0	0
Bacillota A	PGF_05171623	968	-0.437718	0	0
Bacillota A	PGF_05172785	947	0.140376	1.48243e-05	0.114399
Bacillota A	PGF_05191184	224	0.559942	0	0
Bacillota A	PGF_05195027	581	0.206744	5.28867e-07	0.00408127
Bacillota A	PGF_05195470	538	0.659221	0	0
Bacillota A	PGF_05220786	120	0.211056	0.0208309	1
Bacillota A	PGF_05225955	417	0.335526	2.66373e-12	2.0556e-08
Bacillota A	PGF_05226396	311	0.557492	0	0
Bacillota A	PGF_05242308	184	0.617622	0	0
Bacillota A	PGF_05291806	174	0.705985	0	0
Bacillota A	PGF_05340948	968	0.748664	0	0
Bacillota A	PGF_05357708	126	0.77471	0	0
Bacillota A	PGF_05366548	378	-0.378584	3.03081e-14	2.33888e-10
Bacillota A	PGF_05383972	488	0.82075	0	0
Bacillota A	PGF_05387084	875	0.537518	0	0
Bacillota A	PGF_05399159	410	0.52408	0	0
Bacillota A	PGF_05406020	336	0.496461	0	0
Bacillota A	PGF_05421852	861	0.113569	0.000848398	1
Bacillota A	PGF_05423582	363	0.558497	0	0
Bacillota A	PGF_05430307	105	0.520879	2.01613e-08	0.000155584
Bacillota A	PGF_05471309	268	0.711765	0	0
Bacillota A	PGF_05493644	167	0.0908201	0.242838	1
Bacillota A	PGF_05500127	961	-0.270037	2.10979e-17	1.62812e-13
Bacillota A	PGF_05501316	419	0.756496	0	0
Bacillota A	PGF_05502863	153	0.644941	0	0
Bacillota A	PGF_05507938	945	0.83491	0	0
Bacillota A	PGF_05518950	211	0.564758	0	0
Bacillota A	PGF_05520131	516	0.643115	0	0
Bacillota A	PGF_05530135	112	0.672737	0	0
Bacillota A	PGF_05554840	394	0.811893	0	0
Bacillota A	PGF_05562436	110	0.637157	0	0
Bacillota A	PGF_05564656	141	0.316559	0.000141607	1
Bacillota A	PGF_05572316	194	0.695858	0	0
Bacillota A	PGF_05572422	192	0.307939	1.53408e-05	0.118385
Bacillota A	PGF_05579323	268	0.848222	0	0
Bacillota A	PGF_05580933	643	0.800923	0	0
Bacillota A	PGF_05581732	955	0.0190028	0.557455	1
Bacillota A	PGF_05587835	203	0.799217	0	0
Bacillota A	PGF_05589963	112	0.0413264	0.664828	1
Bacillota A	PGF_05606505	196	0.658163	0	0
Bacillota A	PGF_05621995	831	0.606182	0	0
Bacillota A	PGF_05622318	906	-0.2836	4.22121e-18	3.25751e-14
Bacillota A	PGF_05632115	226	0.175928	0.00809868	1
Bacillota A	PGF_05636025	334	0.429136	0	0
Bacillota A	PGF_05676885	117	0.764068	0	0
Bacillota A	PGF_05689946	175	0.0991872	0.191381	1
Bacillota A	PGF_05694328	126	0.675159	0	0
Bacillota A	PGF_05710538	129	0.641212	0	0
Bacillota A	PGF_05728830	170	-0.0216327	0.779258	1
Bacillota A	PGF_05732875	154	0.631741	0	0
Bacillota A	PGF_05740997	229	0.509317	0	0
Bacillota A	PGF_05760069	830	0.263211	1.61086e-14	1.2431e-10
Bacillota A	PGF_05767868	986	-0.344914	0	0
Bacillota A	PGF_05772749	192	0.599436	0	0
Bacillota A	PGF_05783138	251	0.0317701	0.616179	1
Bacillota A	PGF_05785543	360	0.564048	0	0
Bacillota A	PGF_05827603	128	0.424676	7.56802e-07	0.00584024
Bacillota A	PGF_05837706	143	0.784612	0	0
Bacillota A	PGF_05841109	458	0.243056	1.52343e-07	0.00117563
Bacillota A	PGF_05843198	239	0.606367	0	0
Bacillota A	PGF_05847461	136	0.435027	1.63841e-07	0.00126436
Bacillota A	PGF_05873585	353	-0.229393	1.418e-05	0.109427
Bacillota A	PGF_05877811	930	0.809239	0	0
Bacillota A	PGF_05906360	203	-0.340827	7.63587e-07	0.0058926
Bacillota A	PGF_05922432	136	0.277043	0.00113807	1
Bacillota A	PGF_05935795	863	0.833015	0	0
Bacillota A	PGF_05949521	277	0.139402	0.0203549	1
Bacillota A	PGF_05969969	351	0.845922	0	0
Bacillota A	PGF_05982667	680	0.470316	0	0
Bacillota A	PGF_06000821	473	0.696835	0	0
Bacillota A	PGF_06005188	760	0.566852	0	0
Bacillota A	PGF_06077968	209	0.0957937	0.167537	1
Bacillota A	PGF_06097826	269	0.849001	0	0
Bacillota A	PGF_06098642	377	0.514414	0	0
Bacillota A	PGF_06103095	466	-0.324953	8.54461e-13	6.59387e-09
Bacillota A	PGF_06111020	574	0.691048	0	0
Bacillota A	PGF_06114369	121	0.736696	0	0
Bacillota A	PGF_06115957	988	0.345002	0	0
Bacillota A	PGF_06122323	331	0.869187	0	0
Bacillota A	PGF_06162930	919	0.526425	0	0
Bacillota A	PGF_06180597	945	-0.625573	0	0
Bacillota A	PGF_06180938	125	0.804246	0	0
Bacillota A	PGF_06183957	189	0.786617	0	0
Bacillota A	PGF_06213055	559	0.512907	0	0
Bacillota A	PGF_06216244	271	0.859625	0	0
Bacillota A	PGF_06230969	547	0.840684	0	0
Bacillota A	PGF_06247943	148	0.733276	0	0
Bacillota A	PGF_06269608	116	0.256449	0.00557625	1
Bacillota A	PGF_06274006	135	0.741396	0	0
Bacillota A	PGF_06275407	444	0.337109	3.96849e-13	3.06248e-09
Bacillota A	PGF_06326847	200	0.801523	0	0
Bacillota A	PGF_06335969	264	0.582935	0	0
Bacillota A	PGF_06348445	174	0.531916	0	0
Bacillota A	PGF_06364262	104	0.522063	2.17531e-08	0.000167869
Bacillota A	PGF_06377994	287	0.858702	0	0
Bacillota A	PGF_06400908	448	0.335264	4.25645e-13	3.2847e-09
Bacillota A	PGF_06434787	202	0.750084	0	0
Bacillota A	PGF_06437366	192	0.64424	0	0
Bacillota A	PGF_06447349	816	0.116691	0.000844854	1
Bacillota A	PGF_06459503	857	0.443451	0	0
Bacillota A	PGF_06461498	642	-0.246192	2.9402e-10	2.26895e-06
Bacillota A	PGF_06473395	590	0.3203	2.04142e-15	1.57536e-11
Bacillota A	PGF_06501817	114	0.122318	0.194517	1
Bacillota A	PGF_06513690	480	-0.12429	0.00642974	1
Bacillota A	PGF_06522349	523	0.0910437	0.0374234	1
Bacillota A	PGF_06525160	660	0.598099	0	0
Bacillota A	PGF_06530721	760	0.500548	0	0
Bacillota A	PGF_06533121	436	0.872163	0	0
Bacillota A	PGF_06535427	310	0.684052	0	0
Bacillota A	PGF_06563893	152	0.697767	0	0
Bacillota A	PGF_06574151	173	0.631506	0	0
Bacillota A	PGF_06589185	726	-0.228567	5.21539e-10	4.02471e-06
Bacillota A	PGF_06593426	485	-0.221281	9.15667e-07	0.0070662
Bacillota A	PGF_06594113	202	0.77526	0	0
Bacillota A	PGF_06598531	147	0.546389	0	0
Bacillota A	PGF_06606669	164	0.33319	1.46272e-05	0.112878
Bacillota A	PGF_06614457	253	0.0481296	0.445682	1
Bacillota A	PGF_06626131	888	0.695133	0	0
Bacillota A	PGF_06627798	619	0.642927	0	0
Bacillota A	PGF_06629251	757	0.56967	0	0
Bacillota A	PGF_06632167	530	0.587182	0	0
Bacillota A	PGF_06649360	797	0.719966	0	0
Bacillota A	PGF_06652053	514	0.187618	1.92272e-05	0.148376
Bacillota A	PGF_06655223	575	0.231693	2.09693e-08	0.00016182
Bacillota A	PGF_06660812	685	0.135538	0.000378966	1
Bacillota A	PGF_06672158	261	0.63989	0	0
Bacillota A	PGF_06690407	245	0.696097	0	0
Bacillota A	PGF_06701488	845	-0.148413	1.51161e-05	0.116651
Bacillota A	PGF_06703483	863	0.313327	2.9189e-21	2.25252e-17
Bacillota A	PGF_06707410	184	0.394714	3.87781e-08	0.000299251
Bacillota A	PGF_06713057	320	0.419428	0	0
Bacillota A	PGF_06718396	219	0.0770848	0.255773	1
Bacillota A	PGF_06721510	156	0.6661	0	0
Bacillota A	PGF_06724323	263	0.736931	0	0
Bacillota A	PGF_06728837	301	0.741663	0	0
Bacillota A	PGF_06755829	322	0.709772	0	0
Bacillota A	PGF_06759389	233	0.515357	0	0
Bacillota A	PGF_06759833	271	0.430214	7.82344e-14	6.03735e-10
Bacillota A	PGF_06773303	294	0.607885	0	0
Bacillota A	PGF_06776852	943	0.728192	0	0
Bacillota A	PGF_06784545	843	0.658623	0	0
Bacillota A	PGF_06788576	287	0.76609	0	0
Bacillota A	PGF_06812369	959	-0.286843	1.62439e-19	1.25354e-15
Bacillota A	PGF_06819832	117	0.535712	6.62826e-10	5.11503e-06
Bacillota A	PGF_06823736	490	0.756136	0	0
Bacillota A	PGF_06833838	256	0.751684	0	0
Bacillota A	PGF_06842926	112	0.654261	0	0
Bacillota A	PGF_06843453	245	0.233193	0.000239974	1
Bacillota A	PGF_06857975	705	0.515097	0	0
Bacillota A	PGF_06866315	346	0.768983	0	0
Bacillota A	PGF_06868199	302	0.371519	3.54771e-11	2.73776e-07
Bacillota A	PGF_06874967	633	0.834554	0	0
Bacillota A	PGF_06887246	226	0.870536	0	0
Bacillota A	PGF_06903936	317	0.792034	0	0
Bacillota A	PGF_06908566	113	0.537918	1.18576e-09	9.15049e-06
Bacillota A	PGF_06916656	250	0.589173	0	0
Bacillota A	PGF_06927169	293	0.668695	0	0
Bacillota A	PGF_06935032	788	-0.252409	7.76818e-13	5.9947e-09
Bacillota A	PGF_06936561	965	-0.797423	0	0
Bacillota A	PGF_06938364	134	0.498388	1.37462e-09	1.06079e-05
Bacillota A	PGF_06941403	936	-0.366982	0	0
Bacillota A	PGF_06948903	665	-0.451664	0	0
Bacillota A	PGF_06985891	374	-0.0522775	0.313155	1
Bacillota A	PGF_07015581	734	0.211623	7.69484e-09	5.93811e-05
Bacillota A	PGF_07026263	102	0.0909636	0.362626	1
Bacillota A	PGF_07026465	133	0.739403	0	0
Bacillota A	PGF_07052665	369	0.795191	0	0
Bacillota A	PGF_07058357	908	0.811777	0	0
Bacillota A	PGF_07063065	980	-0.272503	4.99724e-18	3.85637e-14
Bacillota A	PGF_07072294	109	0.0617181	0.523203	1
Bacillota A	PGF_07072582	853	-0.0319598	0.351113	1
Bacillota A	PGF_07085092	284	0.630561	0	0
Bacillota A	PGF_07093307	161	0.0725299	0.36016	1
Bacillota A	PGF_07096769	810	0.557789	0	0
Bacillota A	PGF_07097873	367	0.826156	0	0
Bacillota A	PGF_07102049	919	0.505989	0	0
Bacillota A	PGF_07104524	175	0.265748	0.00039616	1
Bacillota A	PGF_07109475	156	0.817932	0	0
Bacillota A	PGF_07115887	401	0.126863	0.0110396	1
Bacillota A	PGF_07117522	360	0.763511	0	0
Bacillota A	PGF_07131324	241	0.0406999	0.52921	1
Bacillota A	PGF_07133621	763	0.664439	0	0
Bacillota A	PGF_07179577	123	0.783699	0	0
Bacillota A	PGF_07182652	265	0.671605	0	0
Bacillota A	PGF_07191648	743	0.168703	3.89132e-06	0.0300293
Bacillota A	PGF_07201805	339	0.753213	0	0
Bacillota A	PGF_07213164	307	0.680084	0	0
Bacillota A	PGF_07214360	219	0.705354	0	0
Bacillota A	PGF_07238564	103	0.356203	0.000242733	1
Bacillota A	PGF_07274539	113	0.736676	0	0
Bacillota A	PGF_07275226	174	0.824414	0	0
Bacillota A	PGF_07276344	160	0.695444	0	0
Bacillota A	PGF_07282910	137	0.325648	0.000112216	0.86597
Bacillota A	PGF_07285706	133	0.615154	0	0
Bacillota A	PGF_07303950	578	0.165008	6.87732e-05	0.530723
Bacillota A	PGF_07304022	880	0.768885	0	0
Bacillota A	PGF_07310093	389	0.864438	0	0
Bacillota A	PGF_07329815	354	0.667953	0	0
Bacillota A	PGF_07334793	581	0.790246	0	0
Bacillota A	PGF_07355864	360	0.0448134	0.396402	1
Bacillota A	PGF_07370370	135	0.822286	0	0
Bacillota A	PGF_07396749	418	0.590235	0	0
Bacillota A	PGF_07410757	399	0.244609	8.21236e-07	0.00633748
Bacillota A	PGF_07411046	399	0.821621	0	0
Bacillota A	PGF_07416013	383	0.374355	4.37152e-14	3.3735e-10
Bacillota A	PGF_07420062	179	0.437267	1.37311e-09	1.05963e-05
Bacillota A	PGF_07420523	704	0.711882	0	0
Bacillota A	PGF_07421229	456	-0.0373064	0.426622	1
Bacillota A	PGF_07459509	485	0.385051	0	0
Bacillota A	PGF_07480521	839	0.735699	0	0
Bacillota A	PGF_07489704	612	0.477194	0	0
Bacillota A	PGF_07491427	165	-0.126482	0.10544	1
Bacillota A	PGF_07501301	533	0.464354	0	0
Bacillota A	PGF_07504595	591	0.242343	2.70243e-09	2.08547e-05
Bacillota A	PGF_07504878	245	0.39251	2.65422e-10	2.04826e-06
Bacillota A	PGF_07525202	166	0.790591	0	0
Bacillota A	PGF_07552376	115	-0.0648071	0.490829	1
Bacillota A	PGF_07583562	152	0.45206	7.42932e-09	5.73321e-05
Bacillota A	PGF_07596127	747	0.775863	0	0
Bacillota A	PGF_07597988	293	0.666709	0	0
Bacillota A	PGF_07609122	766	0.437557	0	0
Bacillota A	PGF_07639199	454	0.0571446	0.224185	1
Bacillota A	PGF_07657481	262	0.712633	0	0
Bacillota A	PGF_07667069	131	0.456942	5.90555e-08	0.000455731
Bacillota A	PGF_07668761	543	-0.0954771	0.0261274	1
Bacillota A	PGF_07669258	256	-0.240707	0.000104994	0.810235
Bacillota A	PGF_07695531	974	-0.42563	0	0
Bacillota A	PGF_07723617	689	0.697121	0	0
Bacillota A	PGF_07724568	185	0.65246	0	0
Bacillota A	PGF_07724894	244	0.748688	0	0
Bacillota A	PGF_07730014	167	0.417714	2.67109e-08	0.000206128
Bacillota A	PGF_07746870	112	0.470769	2.31159e-07	0.00178385
Bacillota A	PGF_07750515	957	0.0088351	0.784841	1
Bacillota A	PGF_07754590	103	0.775733	0	0
Bacillota A	PGF_07760799	716	0.26505	6.92883e-13	5.34698e-09
Bacillota A	PGF_07763181	356	0.56228	0	0
Bacillota A	PGF_07804709	261	0.56877	0	0
Bacillota A	PGF_07808527	508	0.632966	0	0
Bacillota A	PGF_07824136	116	0.809311	0	0
Bacillota A	PGF_07830674	966	-0.279555	1.10113e-18	8.49739e-15
Bacillota A	PGF_07834678	190	0.599613	0	0
Bacillota A	PGF_07836795	256	0.212574	0.000633816	1
Bacillota A	PGF_07844318	836	0.690603	0	0
Bacillota A	PGF_07870324	246	-0.0866993	0.175154	1
Bacillota A	PGF_07889681	807	0.380268	0	0
Bacillota A	PGF_07915158	984	0.765704	0	0
Bacillota A	PGF_07919746	214	0.626216	0	0
Bacillota A	PGF_07980447	169	0.559003	0	0
Bacillota A	PGF_07987589	232	0.745962	0	0
Bacillota A	PGF_07996064	904	0.627123	0	0
Bacillota A	PGF_08005402	117	0.492282	2.68362e-08	0.000207095
Bacillota A	PGF_08030327	296	0.355121	4.20056e-10	3.24157e-06
Bacillota A	PGF_08030842	134	0.544957	0	0
Bacillota A	PGF_08036141	399	0.759983	0	0
Bacillota A	PGF_08051111	218	-0.0603642	0.374817	1
Bacillota A	PGF_08075244	233	0.745107	0	0
Bacillota A	PGF_08076089	165	-0.00609623	0.938002	1
Bacillota A	PGF_08085067	149	0.812233	0	0
Bacillota A	PGF_08102025	244	0.616403	0	0
Bacillota A	PGF_08108653	522	0.22179	3.29888e-07	0.00254575
Bacillota A	PGF_08110123	449	0.664309	0	0
Bacillota A	PGF_08121553	182	0.283398	0.00011278	0.870325
Bacillota A	PGF_08122432	449	0.667872	0	0
Bacillota A	PGF_08126536	739	0.32498	9.86591e-20	7.61353e-16
Bacillota A	PGF_08128839	148	0.551913	0	0
Bacillota A	PGF_08145667	108	0.691379	0	0
Bacillota A	PGF_08146935	223	0.686625	0	0
Bacillota A	PGF_08147841	154	0.680304	0	0
Bacillota A	PGF_08151958	335	0.704333	0	0
Bacillota A	PGF_08155727	920	0.714938	0	0
Bacillota A	PGF_08181546	425	0.52366	0	0
Bacillota A	PGF_08196377	672	0.484157	0	0
Bacillota A	PGF_08198982	113	0.195098	0.0385248	1
Bacillota A	PGF_08215614	124	0.842423	0	0
Bacillota A	PGF_08228852	362	0.69205	0	0
Bacillota A	PGF_08262214	252	-0.643535	0	0
Bacillota A	PGF_08278310	163	0.590506	0	0
Bacillota A	PGF_08331244	114	0.838318	0	0
Bacillota A	PGF_08333365	517	0.595535	0	0
Bacillota A	PGF_08338115	146	0.777259	0	0
Bacillota A	PGF_08363070	228	0.11462	0.0841855	1
Bacillota A	PGF_08376928	852	-0.413177	0	0
Bacillota A	PGF_08394843	894	0.793038	0	0
Bacillota A	PGF_08398205	724	0.833451	0	0
Bacillota A	PGF_08407282	264	0.341659	1.51047e-08	0.000116563
Bacillota A	PGF_08421732	681	0.780843	0	0
Bacillota A	PGF_08424570	539	0.735587	0	0
Bacillota A	PGF_08432396	391	0.817962	0	0
Bacillota A	PGF_08449066	197	0.674571	0	0
Bacillota A	PGF_08454293	556	0.398376	0	0
Bacillota A	PGF_08518355	500	0.663638	0	0
Bacillota A	PGF_08546938	260	0.630773	0	0
Bacillota A	PGF_08548202	153	0.74226	0	0
Bacillota A	PGF_08562657	980	0.63242	0	0
Bacillota A	PGF_08582746	909	0.570694	0	0
Bacillota A	PGF_08616437	310	0.49286	0	0
Bacillota A	PGF_08632970	107	0.53995	3.14888e-09	2.42999e-05
Bacillota A	PGF_08675943	967	0.782714	0	0
Bacillota A	PGF_08690689	435	0.877714	0	0
Bacillota A	PGF_08693885	482	0.142128	0.00177509	1
Bacillota A	PGF_08719117	292	0.797114	0	0
Bacillota A	PGF_08744093	117	0.758074	0	0
Bacillota A	PGF_08788152	781	0.691926	0	0
Bacillota A	PGF_08794816	319	0.733	0	0
Bacillota A	PGF_08815069	248	0.191789	0.00245655	1
Bacillota A	PGF_08837849	539	0.662584	0	0
Bacillota A	PGF_08842081	169	0.73553	0	0
Bacillota A	PGF_08843714	660	0.747481	0	0
Bacillota A	PGF_08861326	159	0.0774749	0.331342	1
Bacillota A	PGF_08865288	132	0.661513	0	0
Bacillota A	PGF_08905885	985	0.532507	0	0
Bacillota A	PGF_08932911	780	0.624485	0	0
Bacillota A	PGF_08946513	313	0.0928412	0.101091	1
Bacillota A	PGF_08962644	102	0.44075	4.49811e-06	0.034712
Bacillota A	PGF_09019918	233	0.477426	0	0
Bacillota A	PGF_09020471	356	0.794837	0	0
Bacillota A	PGF_09027360	113	0.800211	0	0
Bacillota A	PGF_09031534	532	0.450058	0	0
Bacillota A	PGF_09047815	121	0.72461	0	0
Bacillota A	PGF_09077460	951	0.694339	0	0
Bacillota A	PGF_09084129	395	-0.0918784	0.0681489	1
Bacillota A	PGF_09085890	392	0.622464	0	0
Bacillota A	PGF_09087715	615	0.851081	0	0
Bacillota A	PGF_09111052	578	0.718994	0	0
Bacillota A	PGF_09112178	937	0.777993	0	0
Bacillota A	PGF_09129813	443	0.543308	0	0
Bacillota A	PGF_09153377	214	0.719723	0	0
Bacillota A	PGF_09155108	351	0.860824	0	0
Bacillota A	PGF_09160328	440	0.595601	0	0
Bacillota A	PGF_09188652	160	0.704354	0	0
Bacillota A	PGF_09201380	206	0.867136	0	0
Bacillota A	PGF_09218369	357	0.576937	0	0
Bacillota A	PGF_09223201	602	-0.466892	0	0
Bacillota A	PGF_09258168	760	0.678245	0	0
Bacillota A	PGF_09303923	113	0.630406	0	0
Bacillota A	PGF_09316422	164	0.743202	0	0
Bacillota A	PGF_09345013	519	0.584629	0	0
Bacillota A	PGF_09348764	352	0.590989	0	0
Bacillota A	PGF_09371994	138	0.721797	0	0
Bacillota A	PGF_09398028	957	0.649821	0	0
Bacillota A	PGF_09402727	211	0.75438	0	0
Bacillota A	PGF_09432500	532	0.859498	0	0
Bacillota A	PGF_09438139	175	0.671034	0	0
Bacillota A	PGF_09445742	123	0.719506	0	0
Bacillota A	PGF_09449034	212	0.705249	0	0
Bacillota A	PGF_09452281	554	0.390159	0	0
Bacillota A	PGF_09453574	279	0.271712	4.49304e-06	0.0346728
Bacillota A	PGF_09464394	241	0.117973	0.06753	1
Bacillota A	PGF_09515854	546	0.749668	0	0
Bacillota A	PGF_09581668	899	-0.09856	0.00310537	1
Bacillota A	PGF_09626318	598	0.817105	0	0
Bacillota A	PGF_09654405	170	0.665784	0	0
Bacillota A	PGF_09655255	495	0.711615	0	0
Bacillota A	PGF_09663001	164	0.618718	0	0
Bacillota A	PGF_09666309	292	0.500937	0	0
Bacillota A	PGF_09774558	207	0.729473	0	0
Bacillota A	PGF_09939762	568	0.337995	1.43996e-16	1.11121e-12
Bacillota A	PGF_09945387	893	0.780927	0	0
Bacillota A	PGF_09945671	911	-0.573048	0	0
Bacillota A	PGF_09950730	964	0.650626	0	0
Bacillota A	PGF_09954313	652	-0.242864	3.77554e-10	2.91359e-06
Bacillota A	PGF_09978608	145	0.697308	0	0
Bacillota A	PGF_09985786	317	0.354515	1.08276e-10	8.35569e-07
Bacillota A	PGF_09990804	260	0.0828795	0.182658	1
Bacillota A	PGF_09996723	314	0.642282	0	0
Bacillota A	PGF_10013075	318	0.781548	0	0
Bacillota A	PGF_10013303	281	0.094206	0.115069	1
Bacillota A	PGF_10015132	265	-0.00549014	0.929076	1
Bacillota A	PGF_10024837	724	0.719819	0	0
Bacillota A	PGF_10025016	252	0.522689	0	0
Bacillota A	PGF_10048015	947	-0.458154	0	0
Bacillota A	PGF_10049472	531	0.726029	0	0
Bacillota A	PGF_10049811	922	0.0965468	0.00335276	1
Bacillota A	PGF_10054809	224	0.275731	3.06078e-05	0.2362
Bacillota A	PGF_10097367	247	0.787097	0	0
Bacillota A	PGF_10097632	103	0.265288	0.00691173	1
Bacillota A	PGF_10106935	348	0.4444	0	0
Bacillota A	PGF_10114165	182	0.465471	4.72119e-11	3.64335e-07
Bacillota A	PGF_10123167	163	0.743556	0	0
Bacillota A	PGF_10125211	384	0.794708	0	0
Bacillota A	PGF_10125426	269	0.68104	0	0
Bacillota A	PGF_10143857	876	-0.484655	0	0
Bacillota A	PGF_10149521	667	-0.0340382	0.380018	1
Bacillota A	PGF_10233208	703	0.809926	0	0
Bacillota A	PGF_10234027	160	0.117303	0.139494	1
Bacillota A	PGF_10238627	137	-0.0648254	0.451217	1
Bacillota A	PGF_10244701	217	0.787033	0	0
Bacillota A	PGF_10245672	782	0.494733	0	0
Bacillota A	PGF_10276960	217	0.779815	0	0
Bacillota A	PGF_10289069	258	0.763896	0	0
Bacillota A	PGF_10294766	142	0.545746	0	0
Bacillota A	PGF_10300269	261	0.617074	0	0
Bacillota A	PGF_10300362	141	0.743581	0	0
Bacillota A	PGF_10300474	976	0.523487	0	0
Bacillota A	PGF_10301134	664	0.586741	0	0
Bacillota A	PGF_10301671	668	0.785255	0	0
Bacillota A	PGF_10302926	474	0.698571	0	0
Bacillota A	PGF_10309996	199	0.173181	0.0145306	1
Bacillota A	PGF_10314822	283	-0.328642	1.82024e-08	0.000140468
Bacillota A	PGF_10317148	310	0.527579	0	0
Bacillota A	PGF_10317245	499	0.306232	3.49485e-12	2.69698e-08
Bacillota A	PGF_10321811	143	-0.229013	0.00603667	1
Bacillota A	PGF_10324948	140	0.447067	4.36886e-08	0.000337145
Bacillota A	PGF_10327309	616	0.36957	0	0
Bacillota A	PGF_10329977	113	0.57137	0	0
Bacillota A	PGF_10332317	752	0.0327944	0.369073	1
Bacillota A	PGF_10333762	187	0.351576	9.54453e-07	0.00736552
Bacillota A	PGF_10340618	109	0.735298	0	0
Bacillota A	PGF_10341490	144	0.784885	0	0
Bacillota A	PGF_10343884	278	-0.494751	0	0
Bacillota A	PGF_10345259	407	0.317957	6.61331e-11	5.10349e-07
Bacillota A	PGF_10347576	319	0.563091	0	0
Bacillota A	PGF_10347756	933	0.752667	0	0
Bacillota A	PGF_10351306	374	0.77823	0	0
Bacillota A	PGF_10357457	857	-0.691827	0	0
Bacillota A	PGF_10359618	274	0.783065	0	0
Bacillota A	PGF_10361261	475	0.131244	0.00419155	1
Bacillota A	PGF_10364064	496	0.278128	3.47214e-10	2.67945e-06
Bacillota A	PGF_10365126	958	0.798342	0	0
Bacillota A	PGF_10367439	159	0.665611	0	0
Bacillota A	PGF_10368922	272	0.727714	0	0
Bacillota A	PGF_10369737	290	0.327956	1.30372e-08	0.000100608
Bacillota A	PGF_10369954	292	0.782731	0	0
Bacillota A	PGF_10373331	106	0.831171	0	0
Bacillota A	PGF_10373476	751	0.178778	8.54215e-07	0.00659197
Bacillota A	PGF_10373609	141	0.725266	0	0
Bacillota A	PGF_10374939	125	0.886003	0	0
Bacillota A	PGF_10376398	600	0.725078	0	0
Bacillota A	PGF_10380727	105	0.502747	7.19002e-08	0.000554854
Bacillota A	PGF_10381714	921	-0.225416	5.16231e-12	3.98376e-08
Bacillota A	PGF_10383273	112	0.770228	0	0
Bacillota A	PGF_10387199	843	0.841861	0	0
Bacillota A	PGF_10390435	247	0.754827	0	0
Bacillota A	PGF_10396914	135	0.823134	0	0
Bacillota A	PGF_10400820	169	0.145226	0.0596309	1
Bacillota A	PGF_10401812	235	0.60774	0	0
Bacillota A	PGF_10406880	933	0.807264	0	0
Bacillota A	PGF_10409443	305	0.757273	0	0
Bacillota A	PGF_10409748	108	0.42279	6.35519e-06	0.049043
Bacillota A	PGF_10410292	299	0.456604	0	0
Bacillota A	PGF_10414515	475	0.628864	0	0
Bacillota A	PGF_10420457	422	0.639038	0	0
Bacillota A	PGF_10420503	294	0.581508	0	0
Bacillota A	PGF_10423881	182	0.786584	0	0
Bacillota A	PGF_10425579	220	0.620402	0	0
Bacillota A	PGF_10440725	405	0.294697	1.76733e-09	1.36385e-05
Bacillota A	PGF_10444145	417	-0.0882584	0.0718096	1
Bacillota A	PGF_10444879	272	0.804375	0	0
Bacillota A	PGF_10447617	960	0.518573	0	0
Bacillota A	PGF_10450086	395	0.334918	1.10338e-11	8.51475e-08
Bacillota A	PGF_10450882	105	0.403649	2.30461e-05	0.177847
Bacillota A	PGF_10454652	329	0.850031	0	0
Bacillota A	PGF_10456344	133	-0.268402	0.00184607	1
Bacillota A	PGF_10460277	370	0.693827	0	0
Bacillota A	PGF_10462808	837	0.549275	0	0
Bacillota A	PGF_10466077	224	0.218209	0.00103677	1
Bacillota A	PGF_10467762	186	0.827904	0	0
Bacillota A	PGF_10469496	217	0.710684	0	0
Bacillota A	PGF_10470343	112	0.749581	0	0
Bacillota A	PGF_10471233	799	0.74405	0	0
Bacillota A	PGF_10471787	141	0.679588	0	0
Bacillota A	PGF_10479967	253	0.634864	0	0
Bacillota A	PGF_10482116	498	0.810957	0	0
Bacillota A	PGF_10483430	437	0.774152	0	0
Bacillota A	PGF_10487056	128	-0.0497734	0.576416	1
Bacillota A	PGF_10488938	705	0.688186	0	0
Bacillota A	PGF_10491425	103	0.428096	7.96304e-06	0.0614508
Bacillota A	PGF_10502900	183	0.723181	0	0
Bacillota A	PGF_10503453	173	0.581062	0	0
Bacillota A	PGF_10505717	901	-0.214471	8.70917e-11	6.72087e-07
Bacillota A	PGF_10511254	209	0.809186	0	0
Bacillota A	PGF_10512761	396	0.553418	0	0
Bacillota A	PGF_10517719	130	0.619189	0	0
Bacillota A	PGF_10518532	823	0.353155	0	0
Bacillota A	PGF_10518765	928	0.677954	0	0
Bacillota A	PGF_10519324	143	0.508791	9.74057e-11	7.5168e-07
Bacillota A	PGF_10519603	284	0.755447	0	0
Bacillota A	PGF_10522720	116	0.722608	0	0
Bacillota A	PGF_10523783	171	0.100763	0.189556	1
Bacillota A	PGF_10525419	965	-0.331826	0	0
Bacillota A	PGF_10527576	175	0.331588	8.32814e-06	0.0642682
Bacillota A	PGF_10527622	106	0.859546	0	0
Bacillota A	PGF_10532194	278	0.532482	0	0
Bacillota A	PGF_10538053	105	0.646444	0	0
Bacillota A	PGF_10540665	166	0.61414	0	0
Bacillota A	PGF_10546429	122	0.547573	3.41612e-12	2.63622e-08
Bacillota A	PGF_10548544	181	0.716441	0	0
Bacillota A	PGF_10552060	265	0.294354	1.20432e-06	0.00929377
Bacillota A	PGF_10552644	109	0.560513	1.61587e-10	1.24697e-06
Bacillota A	PGF_10555239	479	0.549346	0	0
Bacillota A	PGF_10569020	244	0.0332503	0.605012	1
Bacillota A	PGF_10569727	826	0.825565	0	0
Bacillota A	PGF_12681947	320	0.578955	0	0
Bacillota A	PGF_12685003	269	0.821564	0	0
Bacillota A	PGF_12691849	122	-0.0614597	0.500748	1
Bacillota A	PGF_12694106	684	0.174342	4.66691e-06	0.0360146
Bacillota A	PGF_12694858	271	-0.353325	2.81289e-09	2.1707e-05
Bacillota A	PGF_12698184	141	0.839942	0	0
Bacillota A	PGF_12706104	217	0.401679	1.12984e-09	8.71897e-06
Bacillota A	PGF_12725847	677	0.205305	7.56662e-08	0.000583916
Bacillota A	PGF_12727396	158	0.726353	0	0
Bacillota A	PGF_12758906	448	0.694076	0	0
Bacillota A	PGF_12762783	211	-0.242153	0.000400409	1
Bacillota A	PGF_12771936	785	0.758086	0	0
Bacillota A	PGF_12785399	489	0.028132	0.534717	1
Bacillota A	PGF_12804680	116	0.593742	0	0
Bacillota A	PGF_12813385	122	0.0795285	0.383375	1
Bacillota A	PGF_12829149	131	0.80458	0	0
Bacillota A	PGF_12863868	315	0.0932033	0.0986793	1
Bacillota A	PGF_12868092	102	0.433286	6.71706e-06	0.0518355
Bacillota A	PGF_12882669	326	0.703544	0	0
Bacillota A	PGF_12886007	194	0.487416	0	0
Bacillota A	PGF_12889440	192	0.737886	0	0
Bacillota A	PGF_12896359	259	0.824223	0	0
Bacillota A	PGF_12903304	105	0.728177	0	0
Bacillota A	PGF_12906757	125	0.816264	0	0
Bacillota A	PGF_12908096	371	0.617149	0	0
Bacillota A	PGF_12912664	276	0.2014	0.000781876	1
Bacillota A	PGF_12946886	396	0.452436	0	0
Bacteroidota	PGF_00000588	213	0.0282957	0.681119	1
Bacteroidota	PGF_00001094	152	0.646338	0	0
Bacteroidota	PGF_00001099	139	0.534684	0	0
Bacteroidota	PGF_00001136	101	-0.065067	0.517363	1
Bacteroidota	PGF_00003504	415	-0.00620929	0.899601	1
Bacteroidota	PGF_00003752	144	-0.0717145	0.392569	1
Bacteroidota	PGF_00004164	149	0.498803	1.19048e-10	9.18695e-07
Bacteroidota	PGF_00004438	226	0.742725	0	0
Bacteroidota	PGF_00004541	174	0.429284	4.88905e-09	3.77288e-05
Bacteroidota	PGF_00006245	126	0.268655	0.00242589	1
Bacteroidota	PGF_00006320	121	0.103489	0.258254	1
Bacteroidota	PGF_00006331	124	0.658511	0	0
Bacteroidota	PGF_00006377	171	0.537514	0	0
Bacteroidota	PGF_00006380	129	-0.120628	0.173072	1
Bacteroidota	PGF_00006445	140	0.391105	2.15701e-06	0.0166456
Bacteroidota	PGF_00006449	350	-0.453854	0	0
Bacteroidota	PGF_00006461	135	0.137552	0.111564	1
Bacteroidota	PGF_00006510	110	-0.122954	0.200342	1
Bacteroidota	PGF_00006653	241	0.655652	0	0
Bacteroidota	PGF_00006676	202	0.694293	0	0
Bacteroidota	PGF_00006935	402	-0.018377	0.713248	1
Bacteroidota	PGF_00007012	417	0.333065	3.91815e-12	3.02363e-08
Bacteroidota	PGF_00007024	430	0.248696	1.92059e-07	0.00148212
Bacteroidota	PGF_00007026	426	0.627746	0	0
Bacteroidota	PGF_00007027	430	0.415861	0	0
Bacteroidota	PGF_00007028	423	0.549018	0	0
Bacteroidota	PGF_00007041	426	0.463646	0	0
Bacteroidota	PGF_00007057	407	0.629028	0	0
Bacteroidota	PGF_00007085	278	-0.200242	0.000803182	1
Bacteroidota	PGF_00007608	106	0.163816	0.0933451	1
Bacteroidota	PGF_00007920	204	-0.170193	0.0150351	1
Bacteroidota	PGF_00007981	227	0.323648	7.2014e-07	0.00555732
Bacteroidota	PGF_00008102	141	0.206216	0.0142849	1
Bacteroidota	PGF_00008106	397	0.577176	0	0
Bacteroidota	PGF_00008115	167	0.23344	0.00245198	1
Bacteroidota	PGF_00008261	320	0.431289	0	0
Bacteroidota	PGF_00008326	401	0.0584816	0.242516	1
Bacteroidota	PGF_00008334	118	0.321011	0.000420578	1
Bacteroidota	PGF_00008335	419	0.0886771	0.0697941	1
Bacteroidota	PGF_00008537	116	0.28445	0.0020435	1
Bacteroidota	PGF_00008611	390	0.460307	0	0
Bacteroidota	PGF_00008773	225	0.126074	0.0590531	1
Bacteroidota	PGF_00008774	150	0.419356	1.2305e-07	0.000949576
Bacteroidota	PGF_00008776	146	0.414828	2.52325e-07	0.00194719
Bacteroidota	PGF_00008838	417	0.693651	0	0
Bacteroidota	PGF_00008862	115	0.405776	8.22225e-06	0.0634511
Bacteroidota	PGF_00008872	332	-0.487144	0	0
Bacteroidota	PGF_00009518	209	0.602575	0	0
Bacteroidota	PGF_00009617	260	0.435217	1.22562e-13	9.45813e-10
Bacteroidota	PGF_00009684	148	0.619878	0	0
Bacteroidota	PGF_00009760	134	0.243552	0.00466737	1
Bacteroidota	PGF_00009966	430	-0.316308	2.45421e-11	1.89391e-07
Bacteroidota	PGF_00010349	270	0.374433	2.81765e-10	2.17438e-06
Bacteroidota	PGF_00010578	127	0.659332	0	0
Bacteroidota	PGF_00011081	418	0.794545	0	0
Bacteroidota	PGF_00011250	286	0.670988	0	0
Bacteroidota	PGF_00011464	126	0.743172	0	0
Bacteroidota	PGF_00011465	261	0.613758	0	0
Bacteroidota	PGF_00011990	242	0.562379	0	0
Bacteroidota	PGF_00012293	115	-0.233923	0.0120203	1
Bacteroidota	PGF_00012329	203	0.618831	0	0
Bacteroidota	PGF_00012336	109	0.661746	0	0
Bacteroidota	PGF_00012854	129	0.590821	0	0
Bacteroidota	PGF_00012969	216	0.281823	2.8345e-05	0.218738
Bacteroidota	PGF_00012987	165	-0.0841477	0.282243	1
Bacteroidota	PGF_00013003	424	0.696697	0	0
Bacteroidota	PGF_00013151	261	0.611119	0	0
Bacteroidota	PGF_00013490	342	0.535191	0	0
Bacteroidota	PGF_00013509	424	-0.0613835	0.207067	1
Bacteroidota	PGF_00013836	172	-0.278065	0.000233656	1
Bacteroidota	PGF_00013857	151	0.595417	0	0
Bacteroidota	PGF_00014051	200	0.603096	0	0
Bacteroidota	PGF_00014064	149	0.219982	0.00712527	1
Bacteroidota	PGF_00014067	149	0.246272	0.00252846	1
Bacteroidota	PGF_00014124	120	0.319425	0.000401934	1
Bacteroidota	PGF_00014513	125	0.687115	0	0
Bacteroidota	PGF_00014728	126	0.434583	4.87835e-07	0.00376462
Bacteroidota	PGF_00015259	343	0.591735	0	0
Bacteroidota	PGF_00015510	410	0.555199	0	0
Bacteroidota	PGF_00015514	411	0.585461	0	0
Bacteroidota	PGF_00015517	357	0.618359	0	0
Bacteroidota	PGF_00015601	130	0.150429	0.0875768	1
Bacteroidota	PGF_00015703	108	-0.199567	0.0385409	1
Bacteroidota	PGF_00015735	122	0.192918	0.033403	1
Bacteroidota	PGF_00015855	131	-0.0630598	0.473778	1
Bacteroidota	PGF_00015963	141	0.414097	4.28454e-07	0.00330638
Bacteroidota	PGF_00016028	143	-0.394551	1.33452e-06	0.0102985
Bacteroidota	PGF_00016047	379	0.526524	0	0
Bacteroidota	PGF_00016200	101	-0.151555	0.130166	1
Bacteroidota	PGF_00016225	330	0.613979	0	0
Bacteroidota	PGF_00016257	214	-0.0496163	0.469978	1
Bacteroidota	PGF_00016338	432	0.617647	0	0
Bacteroidota	PGF_00016340	409	0.145949	0.00311709	1
Bacteroidota	PGF_00016342	424	-0.26444	3.65917e-08	0.000282378
Bacteroidota	PGF_00016343	410	0.272412	2.37066e-08	0.000182944
Bacteroidota	PGF_00016346	427	-0.250035	1.81638e-07	0.0014017
Bacteroidota	PGF_00016353	418	0.123828	0.0113224	1
Bacteroidota	PGF_00016357	398	0.118621	0.0179597	1
Bacteroidota	PGF_00016358	417	0.0166377	0.734689	1
Bacteroidota	PGF_00016368	414	0.20306	3.26725e-05	0.252134
Bacteroidota	PGF_00016377	401	0.135522	0.0066055	1
Bacteroidota	PGF_00016385	415	-0.140208	0.00424138	1
Bacteroidota	PGF_00016393	414	0.167788	0.000617932	1
Bacteroidota	PGF_00016431	411	0.194954	7.15458e-05	0.552119
Bacteroidota	PGF_00016443	414	-0.364783	2.27774e-14	1.75773e-10
Bacteroidota	PGF_00016444	424	-0.107621	0.0267375	1
Bacteroidota	PGF_00016445	399	-0.457012	0	0
Bacteroidota	PGF_00016452	401	-0.443528	0	0
Bacteroidota	PGF_00016919	172	0.599979	0	0
Bacteroidota	PGF_00017109	419	0.709033	0	0
Bacteroidota	PGF_00017190	428	0.602225	0	0
Bacteroidota	PGF_00017265	206	0.543264	0	0
Bacteroidota	PGF_00017479	232	0.538413	0	0
Bacteroidota	PGF_00017655	150	0.573375	0	0
Bacteroidota	PGF_00018092	137	0.413258	6.64124e-07	0.00512504
Bacteroidota	PGF_00018950	213	-0.285709	2.48534e-05	0.191793
Bacteroidota	PGF_00018952	279	-0.593241	0	0
Bacteroidota	PGF_00019279	332	0.520995	0	0
Bacteroidota	PGF_00019593	181	0.242183	0.00105243	1
Bacteroidota	PGF_00020172	190	0.443667	2.11616e-10	1.63304e-06
Bacteroidota	PGF_00020361	399	0.682883	0	0
Bacteroidota	PGF_00020764	212	0.791474	0	0
Bacteroidota	PGF_00020984	428	0.234583	9.92339e-07	0.00765788
Bacteroidota	PGF_00020996	120	0.379832	2.17217e-05	0.167627
Bacteroidota	PGF_00021007	102	-0.481021	4.41309e-07	0.00340558
Bacteroidota	PGF_00021008	121	-0.192928	0.0341393	1
Bacteroidota	PGF_00021022	332	-0.620478	0	0
Bacteroidota	PGF_00021023	330	-0.573438	0	0
Bacteroidota	PGF_00021217	394	-0.418285	0	0
Bacteroidota	PGF_00021380	107	0.330943	0.000532829	1
Bacteroidota	PGF_00021389	102	0.20947	0.0347771	1
Bacteroidota	PGF_00021968	120	0.490881	1.95561e-08	0.000150914
Bacteroidota	PGF_00022540	128	-0.334903	0.000121838	0.940223
Bacteroidota	PGF_00022545	129	-0.249698	0.00441706	1
Bacteroidota	PGF_00022548	133	-0.408367	1.33229e-06	0.0102813
Bacteroidota	PGF_00023728	260	0.44428	0	0
Bacteroidota	PGF_00023752	399	0.254005	2.9835e-07	0.00230237
Bacteroidota	PGF_00023779	117	0.54761	1.26075e-10	9.72924e-07
Bacteroidota	PGF_00023835	185	0.0409272	0.579849	1
Bacteroidota	PGF_00023933	277	0.329475	2.36992e-08	0.000182886
Bacteroidota	PGF_00024252	101	0.368608	0.000165165	1
Bacteroidota	PGF_00024274	145	0.235526	0.00443319	1
Bacteroidota	PGF_00024314	224	0.737969	0	0
Bacteroidota	PGF_00024478	340	-0.636287	0	0
Bacteroidota	PGF_00024510	139	0.604433	0	0
Bacteroidota	PGF_00024531	192	0.466013	1.05029e-11	8.10513e-08
Bacteroidota	PGF_00024684	165	-0.143569	0.0658587	1
Bacteroidota	PGF_00024687	115	-0.248568	0.00752737	1
Bacteroidota	PGF_00024692	109	-0.0320267	0.740577	1
Bacteroidota	PGF_00024711	140	-0.0326649	0.701286	1
Bacteroidota	PGF_00024742	291	-0.254006	1.23159e-05	0.0950421
Bacteroidota	PGF_00024746	290	-0.164054	0.00514471	1
Bacteroidota	PGF_00024831	224	-0.524441	0	0
Bacteroidota	PGF_00024855	220	0.400508	9.76491e-10	7.53558e-06
Bacteroidota	PGF_00025090	238	0.378711	2.0948e-09	1.61656e-05
Bacteroidota	PGF_00025185	312	-0.127926	0.0238887	1
Bacteroidota	PGF_00025187	264	-0.0678776	0.271612	1
Bacteroidota	PGF_00025188	306	0.0845199	0.140128	1
Bacteroidota	PGF_00025189	311	0.042626	0.453626	1
Bacteroidota	PGF_00025190	308	-0.0790745	0.166186	1
Bacteroidota	PGF_00025215	158	0.416562	6.99654e-08	0.000539923
Bacteroidota	PGF_00025318	126	0.720903	0	0
Bacteroidota	PGF_00025575	103	0.0729363	0.463448	1
Bacteroidota	PGF_00025598	172	0.520976	0	0
Bacteroidota	PGF_00025623	121	0.495949	1.15059e-08	8.87911e-05
Bacteroidota	PGF_00025825	150	-0.331874	3.70135e-05	0.285633
Bacteroidota	PGF_00026362	399	0.598028	0	0
Bacteroidota	PGF_00026453	137	-0.148048	0.0842651	1
Bacteroidota	PGF_00026786	177	0.567541	0	0
Bacteroidota	PGF_00027075	244	0.276565	1.26347e-05	0.0975016
Bacteroidota	PGF_00028336	425	0.314381	4.26398e-11	3.29051e-07
Bacteroidota	PGF_00028559	119	0.0139368	0.88027	1
Bacteroidota	PGF_00029316	247	0.590595	0	0
Bacteroidota	PGF_00030323	101	0.280641	0.00460085	1
Bacteroidota	PGF_00030447	139	0.621149	0	0
Bacteroidota	PGF_00030640	428	0.44091	0	0
Bacteroidota	PGF_00030643	389	0.407479	0	0
Bacteroidota	PGF_00030655	353	0.433488	0	0
Bacteroidota	PGF_00033095	425	0.0101377	0.834862	1
Bacteroidota	PGF_00033197	245	-0.179895	0.00478758	1
Bacteroidota	PGF_00033237	432	0.575722	0	0
Bacteroidota	PGF_00033359	431	0.575546	0	0
Bacteroidota	PGF_00033409	219	0.653534	0	0
Bacteroidota	PGF_00033479	351	-0.246088	3.30163e-06	0.0254787
Bacteroidota	PGF_00033604	163	0.629497	0	0
Bacteroidota	PGF_00033729	290	0.307858	1.02248e-07	0.000789047
Bacteroidota	PGF_00033817	420	0.101133	0.0383252	1
Bacteroidota	PGF_00033936	411	-0.205538	2.78732e-05	0.215098
Bacteroidota	PGF_00033941	174	0.479015	2.57677e-11	1.98849e-07
Bacteroidota	PGF_00033946	235	0.516066	0	0
Bacteroidota	PGF_00033954	430	-0.00928852	0.847638	1
Bacteroidota	PGF_00033963	395	-0.0236898	0.638643	1
Bacteroidota	PGF_00033968	310	0.611131	0	0
Bacteroidota	PGF_00033971	250	0.0076014	0.904746	1
Bacteroidota	PGF_00034384	119	0.771393	0	0
Bacteroidota	PGF_00034839	410	0.619049	0	0
Bacteroidota	PGF_00034958	170	0.482072	3.19988e-11	2.46935e-07
Bacteroidota	PGF_00034972	277	-0.00555236	0.92666	1
Bacteroidota	PGF_00035091	177	0.654001	0	0
Bacteroidota	PGF_00035595	102	0.265608	0.00712442	1
Bacteroidota	PGF_00035860	110	0.527913	5.07887e-09	3.91936e-05
Bacteroidota	PGF_00035977	107	0.385548	4.71188e-05	0.363616
Bacteroidota	PGF_00036349	119	0.790792	0	0
Bacteroidota	PGF_00036547	149	0.602071	0	0
Bacteroidota	PGF_00036551	134	0.625945	0	0
Bacteroidota	PGF_00037006	286	0.654042	0	0
Bacteroidota	PGF_00037171	108	0.0105271	0.913785	1
Bacteroidota	PGF_00037173	185	0.509065	0	0
Bacteroidota	PGF_00037586	430	-0.232854	1.12907e-06	0.00871304
Bacteroidota	PGF_00037850	106	0.32539	0.000707455	1
Bacteroidota	PGF_00037937	139	0.0398722	0.640808	1
Bacteroidota	PGF_00038612	102	0.0875709	0.380858	1
Bacteroidota	PGF_00038653	425	-0.546238	0	0
Bacteroidota	PGF_00038772	144	0.362688	9.15306e-06	0.0706342
Bacteroidota	PGF_00038879	114	0.397015	1.4456e-05	0.111557
Bacteroidota	PGF_00038986	340	0.0363386	0.504067	1
Bacteroidota	PGF_00038987	319	0.31888	6.9192e-09	5.33954e-05
Bacteroidota	PGF_00039342	373	0.57072	0	0
Bacteroidota	PGF_00040141	219	0.248404	0.00021359	1
Bacteroidota	PGF_00041301	112	0.416168	6.15458e-06	0.0474949
Bacteroidota	PGF_00041590	166	0.51754	0	0
Bacteroidota	PGF_00041767	131	0.596797	0	0
Bacteroidota	PGF_00042301	136	0.605152	0	0
Bacteroidota	PGF_00042565	172	-0.0231379	0.762977	1
Bacteroidota	PGF_00043149	182	0.823829	0	0
Bacteroidota	PGF_00043229	107	0.463645	6.7413e-07	0.00520226
Bacteroidota	PGF_00043446	114	0.343472	0.000199542	1
Bacteroidota	PGF_00044177	165	0.719095	0	0
Bacteroidota	PGF_00045833	140	0.518821	3.79024e-11	2.92493e-07
Bacteroidota	PGF_00045900	372	0.533229	0	0
Bacteroidota	PGF_00045941	248	0.211455	0.000824554	1
Bacteroidota	PGF_00045999	264	-0.623313	0	0
Bacteroidota	PGF_00046007	241	-0.395023	2.81653e-10	2.17351e-06
Bacteroidota	PGF_00046403	384	0.747148	0	0
Bacteroidota	PGF_00046844	295	-0.12871	0.0271324	1
Bacteroidota	PGF_00047078	425	0.338304	1.04665e-12	8.07701e-09
Bacteroidota	PGF_00047093	348	0.703119	0	0
Bacteroidota	PGF_00047155	167	0.61572	0	0
Bacteroidota	PGF_00047436	143	0.739506	0	0
Bacteroidota	PGF_00047554	106	0.464282	7.33095e-07	0.00565729
Bacteroidota	PGF_00047644	197	0.147984	0.0380426	1
Bacteroidota	PGF_00048282	113	0.374385	5.00046e-05	0.385885
Bacteroidota	PGF_00048285	104	0.023525	0.812346	1
Bacteroidota	PGF_00048555	201	0.675633	0	0
Bacteroidota	PGF_00048556	426	0.640742	0	0
Bacteroidota	PGF_00048627	242	0.00553885	0.931644	1
Bacteroidota	PGF_00048630	124	0.00171204	0.984949	1
Bacteroidota	PGF_00048782	418	-0.257662	1.0191e-07	0.00078644
Bacteroidota	PGF_00048829	421	-0.140607	0.0038698	1
Bacteroidota	PGF_00048836	126	0.047721	0.595213	1
Bacteroidota	PGF_00048840	356	0.635592	0	0
Bacteroidota	PGF_00048846	426	0.669429	0	0
Bacteroidota	PGF_00048926	422	-0.102332	0.0356393	1
Bacteroidota	PGF_00048928	428	0.665764	0	0
Bacteroidota	PGF_00048933	381	0.559101	0	0
Bacteroidota	PGF_00048950	103	0.279917	0.00430854	1
Bacteroidota	PGF_00048959	150	0.148872	0.0690771	1
Bacteroidota	PGF_00049362	117	-0.0640351	0.492222	1
Bacteroidota	PGF_00049433	164	0.384272	4.68975e-07	0.00361908
Bacteroidota	PGF_00049721	136	-0.299967	0.000411164	1
Bacteroidota	PGF_00049816	199	0.34295	8.35116e-07	0.00644459
Bacteroidota	PGF_00049827	430	0.655713	0	0
Bacteroidota	PGF_00049828	414	-0.184381	0.000165558	1
Bacteroidota	PGF_00049837	428	-0.122509	0.011232	1
Bacteroidota	PGF_00049840	424	0.00227942	0.96266	1
Bacteroidota	PGF_00049844	410	-0.122306	0.0132457	1
Bacteroidota	PGF_00049847	409	0.177587	0.000313487	1
Bacteroidota	PGF_00049854	402	0.372245	1.40731e-14	1.08602e-10
Bacteroidota	PGF_00049858	417	-0.244013	4.94954e-07	0.00381956
Bacteroidota	PGF_00049860	407	0.324891	2.41476e-11	1.86347e-07
Bacteroidota	PGF_00049889	417	-0.106052	0.03041	1
Bacteroidota	PGF_00049893	429	-0.136978	0.00450807	1
Bacteroidota	PGF_00049896	427	-0.255232	9.90303e-08	0.000764217
Bacteroidota	PGF_00049901	425	-0.14231	0.00330585	1
Bacteroidota	PGF_00049904	418	0.180234	0.000216857	1
Bacteroidota	PGF_00049906	414	0.305516	2.66856e-10	2.05933e-06
Bacteroidota	PGF_00049909	425	-0.29523	6.52975e-10	5.03901e-06
Bacteroidota	PGF_00050995	262	0.558412	0	0
Bacteroidota	PGF_00051525	426	-0.16441	0.000667755	1
Bacteroidota	PGF_00052137	140	0.230797	0.00618145	1
Bacteroidota	PGF_00052238	428	0.188301	9.13302e-05	0.704795
Bacteroidota	PGF_00052646	422	0.501275	0	0
Bacteroidota	PGF_00052943	400	0.609366	0	0
Bacteroidota	PGF_00053475	101	0.337321	0.000601373	1
Bacteroidota	PGF_00053770	373	0.194238	0.0001646	1
Bacteroidota	PGF_00053777	142	0.521613	8.27996e-12	6.38965e-08
Bacteroidota	PGF_00053991	432	0.565025	0	0
Bacteroidota	PGF_00054204	210	-0.252676	0.000225444	1
Bacteroidota	PGF_00054323	255	0.617063	0	0
Bacteroidota	PGF_00054449	111	0.731037	0	0
Bacteroidota	PGF_00054480	376	-0.525384	0	0
Bacteroidota	PGF_00054528	143	-0.184609	0.0274268	1
Bacteroidota	PGF_00054959	146	0.363184	7.68027e-06	0.0592686
Bacteroidota	PGF_00054961	147	0.375874	3.22711e-06	0.0249036
Bacteroidota	PGF_00054974	119	0.324612	0.000339025	1
Bacteroidota	PGF_00055099	405	0.444657	0	0
Bacteroidota	PGF_00055717	125	0.513204	1.44904e-09	1.11822e-05
Bacteroidota	PGF_00055966	148	0.5251	0	0
Bacteroidota	PGF_00056514	279	0.418903	2.92028e-13	2.25358e-09
Bacteroidota	PGF_00056596	109	0.450375	1.18351e-06	0.00913318
Bacteroidota	PGF_00056662	207	0.196923	0.00451568	1
Bacteroidota	PGF_00056814	207	0.290093	2.42497e-05	0.187135
Bacteroidota	PGF_00056897	421	0.602407	0	0
Bacteroidota	PGF_00057150	132	0.65796	0	0
Bacteroidota	PGF_00057270	425	0.504142	0	0
Bacteroidota	PGF_00057399	151	0.0811363	0.321614	1
Bacteroidota	PGF_00057483	422	0.567482	0	0
Bacteroidota	PGF_00057506	177	0.472397	3.98575e-11	3.07581e-07
Bacteroidota	PGF_00059157	267	0.605584	0	0
Bacteroidota	PGF_00060399	176	0.0765463	0.312294	1
Bacteroidota	PGF_00060409	380	-0.446241	0	0
Bacteroidota	PGF_00060412	285	-0.271533	3.59602e-06	0.0277505
Bacteroidota	PGF_00060414	425	0.584395	0	0
Bacteroidota	PGF_00060428	364	-0.506603	0	0
Bacteroidota	PGF_00060478	429	0.362348	1.17534e-14	9.07011e-11
Bacteroidota	PGF_00060481	141	0.712629	0	0
Bacteroidota	PGF_00061907	156	-0.111862	0.164279	1
Bacteroidota	PGF_00061919	145	0.727807	0	0
Bacteroidota	PGF_00062023	204	0.398779	4.75158e-09	3.66679e-05
Bacteroidota	PGF_00062027	223	0.265202	6.44223e-05	0.497147
Bacteroidota	PGF_00062045	430	0.0592525	0.220032	1
Bacteroidota	PGF_00063916	397	-0.177851	0.000376995	1
Bacteroidota	PGF_00063937	323	0.684155	0	0
Bacteroidota	PGF_00063948	302	0.459027	0	0
Bacteroidota	PGF_00063974	356	0.709287	0	0
Bacteroidota	PGF_00063999	425	0.493882	0	0
Bacteroidota	PGF_00064046	127	0.504165	2.38497e-09	1.84048e-05
Bacteroidota	PGF_00064270	149	0.4869	4.49279e-10	3.46709e-06
Bacteroidota	PGF_00065888	140	0.578269	0	0
Bacteroidota	PGF_00066035	103	0.0850613	0.392339	1
Bacteroidota	PGF_00066139	415	0.760975	0	0
Bacteroidota	PGF_00066245	258	0.680754	0	0
Bacteroidota	PGF_00066260	268	0.04499	0.463041	1
Bacteroidota	PGF_00066263	185	-0.0180016	0.807672	1
Bacteroidota	PGF_00066291	374	0.474305	0	0
Bacteroidota	PGF_00066372	110	-0.373469	6.60883e-05	0.510003
Bacteroidota	PGF_00066375	109	-0.294301	0.00197086	1
Bacteroidota	PGF_00066385	109	0.622667	0	0
Bacteroidota	PGF_00066502	426	-0.150715	0.00183049	1
Bacteroidota	PGF_00066706	263	0.753662	0	0
Bacteroidota	PGF_00066854	144	-0.349928	1.93903e-05	0.149635
Bacteroidota	PGF_00066867	257	0.211014	0.000679149	1
Bacteroidota	PGF_00066905	198	0.548204	0	0
Bacteroidota	PGF_00066906	426	0.307689	1.07613e-10	8.30452e-07
Bacteroidota	PGF_00066960	193	0.256502	0.00033131	1
Bacteroidota	PGF_00067063	144	-0.291206	0.000420475	1
Bacteroidota	PGF_00067160	167	0.468419	2.52483e-10	1.94841e-06
Bacteroidota	PGF_00067188	431	0.173657	0.000297821	1
Bacteroidota	PGF_00067382	142	0.63094	0	0
Bacteroidota	PGF_00067547	111	0.583635	0	0
Bacteroidota	PGF_00068420	251	0.632071	0	0
Bacteroidota	PGF_00069740	233	0.290015	7.45148e-06	0.0575031
Bacteroidota	PGF_00069843	109	0.409906	1.15136e-05	0.0888507
Bacteroidota	PGF_00069882	179	0.139736	0.062145	1
Bacteroidota	PGF_00070068	120	-0.148212	0.106147	1
Bacteroidota	PGF_00070095	163	0.341746	9.11269e-06	0.0703226
Bacteroidota	PGF_00070121	206	0.787643	0	0
Bacteroidota	PGF_00070779	408	0.408657	0	0
Bacteroidota	PGF_00071382	102	0.241407	0.0146975	1
Bacteroidota	PGF_00084324	433	0.497102	0	0
Bacteroidota	PGF_00116737	134	0.782351	0	0
Bacteroidota	PGF_00125050	105	0.159755	0.103503	1
Bacteroidota	PGF_00171103	225	0.694645	0	0
Bacteroidota	PGF_00178044	427	0.01611	0.739832	1
Bacteroidota	PGF_00220548	339	0.575763	0	0
Bacteroidota	PGF_00232219	330	0.546097	0	0
Bacteroidota	PGF_00275905	138	0.411177	6.94416e-07	0.00535881
Bacteroidota	PGF_00285620	416	0.466749	0	0
Bacteroidota	PGF_00306574	268	0.510338	0	0
Bacteroidota	PGF_00342563	292	0.743631	0	0
Bacteroidota	PGF_00400128	146	0.642378	0	0
Bacteroidota	PGF_00400687	112	0.457956	5.24259e-07	0.0040457
Bacteroidota	PGF_00401529	115	0.381938	2.91711e-05	0.225113
Bacteroidota	PGF_00401757	126	-0.514121	1.12363e-09	8.67108e-06
Bacteroidota	PGF_00402309	162	0.148785	0.0588745	1
Bacteroidota	PGF_00403095	378	0.350321	3.21606e-12	2.48184e-08
Bacteroidota	PGF_00403834	142	0.158773	0.0591954	1
Bacteroidota	PGF_00403962	236	0.320268	5.76275e-07	0.00444712
Bacteroidota	PGF_00404018	189	0.315318	1.10035e-05	0.0849136
Bacteroidota	PGF_00404019	189	0.361935	3.76309e-07	0.00290398
Bacteroidota	PGF_00404432	107	0.594761	0	0
Bacteroidota	PGF_00405499	222	0.38186	5.40254e-09	4.16914e-05
Bacteroidota	PGF_00405789	179	0.516758	0	0
Bacteroidota	PGF_00405862	238	0.72224	0	0
Bacteroidota	PGF_00406043	161	0.628505	0	0
Bacteroidota	PGF_00406151	123	0.290548	0.00116341	1
Bacteroidota	PGF_00406398	238	0.6169	0	0
Bacteroidota	PGF_00406692	132	-0.172327	0.0482738	1
Bacteroidota	PGF_00407080	320	0.562252	0	0
Bacteroidota	PGF_00407246	262	0.16461	0.00764451	1
Bacteroidota	PGF_00407479	157	0.543405	0	0
Bacteroidota	PGF_00408907	149	0.636456	0	0
Bacteroidota	PGF_00409350	411	0.592509	0	0
Bacteroidota	PGF_00410279	286	-0.165764	0.00499151	1
Bacteroidota	PGF_00412165	134	-0.110124	0.204996	1
Bacteroidota	PGF_00412640	113	0.661064	0	0
Bacteroidota	PGF_00412722	168	0.477617	7.77206e-11	5.9977e-07
Bacteroidota	PGF_00413208	434	0.476189	0	0
Bacteroidota	PGF_00413290	404	0.592837	0	0
Bacteroidota	PGF_00413295	429	0.659794	0	0
Bacteroidota	PGF_00413298	425	0.685906	0	0
Bacteroidota	PGF_00413300	428	0.742263	0	0
Bacteroidota	PGF_00413319	102	0.215475	0.0298139	1
Bacteroidota	PGF_00413533	177	0.289754	9.79715e-05	0.756046
Bacteroidota	PGF_00413554	421	0.538129	0	0
Bacteroidota	PGF_00414310	159	0.639706	0	0
Bacteroidota	PGF_00415346	329	0.545411	0	0
Bacteroidota	PGF_00415407	321	0.107377	0.0546561	1
Bacteroidota	PGF_00415964	128	0.624165	0	0
Bacteroidota	PGF_00416129	406	0.297316	1.19522e-09	9.22349e-06
Bacteroidota	PGF_00416191	207	0.613365	0	0
Bacteroidota	PGF_00416410	319	0.0803883	0.15194	1
Bacteroidota	PGF_00416424	136	0.0942226	0.274855	1
Bacteroidota	PGF_00416506	280	0.686995	0	0
Bacteroidota	PGF_00416513	122	0.362754	4.53356e-05	0.349855
Bacteroidota	PGF_00416525	173	0.506874	0	0
Bacteroidota	PGF_00416547	139	0.534206	0	0
Bacteroidota	PGF_00416622	246	0.629365	0	0
Bacteroidota	PGF_00416623	244	-0.172072	0.0071174	1
Bacteroidota	PGF_00416674	368	0.357601	2.10573e-12	1.62499e-08
Bacteroidota	PGF_00416927	154	0.260445	0.0011446	1
Bacteroidota	PGF_00417577	368	0.489008	0	0
Bacteroidota	PGF_00417658	398	0.661426	0	0
Bacteroidota	PGF_00417840	422	0.733777	0	0
Bacteroidota	PGF_00418128	354	0.624184	0	0
Bacteroidota	PGF_00419420	223	0.212032	0.00147981	1
Bacteroidota	PGF_00419628	135	0.3739	9.25495e-06	0.0714205
Bacteroidota	PGF_00419702	422	0.689968	0	0
Bacteroidota	PGF_00419915	395	0.362395	1.42308e-13	1.09819e-09
Bacteroidota	PGF_00420135	113	0.565931	0	0
Bacteroidota	PGF_00420612	185	0.522327	0	0
Bacteroidota	PGF_00420732	230	-0.364017	1.65279e-08	0.000127546
Bacteroidota	PGF_00420764	201	0.685947	0	0
Bacteroidota	PGF_00420903	362	0.593579	0	0
Bacteroidota	PGF_00420953	228	0.0888003	0.181372	1
Bacteroidota	PGF_00421013	130	0.150954	0.0864684	1
Bacteroidota	PGF_00421071	385	0.681794	0	0
Bacteroidota	PGF_00421098	346	0.482848	0	0
Bacteroidota	PGF_00421164	417	0.560227	0	0
Bacteroidota	PGF_00421575	147	0.140621	0.0893463	1
Bacteroidota	PGF_00421679	397	0.698305	0	0
Bacteroidota	PGF_00421763	169	0.606912	0	0
Bacteroidota	PGF_00421792	423	0.651291	0	0
Bacteroidota	PGF_00421796	406	0.714746	0	0
Bacteroidota	PGF_00422271	422	0.506434	0	0
Bacteroidota	PGF_00422287	413	0.0384767	0.435315	1
Bacteroidota	PGF_00422587	109	-0.0246965	0.798508	1
Bacteroidota	PGF_00422888	163	-0.193454	0.0134617	1
Bacteroidota	PGF_00422912	201	0.463536	3.87546e-12	2.99069e-08
Bacteroidota	PGF_00422937	133	-0.250803	0.00367964	1
Bacteroidota	PGF_00423089	360	0.73153	0	0
Bacteroidota	PGF_00423378	344	0.520345	0	0
Bacteroidota	PGF_00423470	153	-0.176648	0.0290583	1
Bacteroidota	PGF_00423533	280	0.735587	0	0
Bacteroidota	PGF_00423606	165	0.304656	7.49183e-05	0.578144
Bacteroidota	PGF_00423609	106	0.19731	0.0427782	1
Bacteroidota	PGF_00423611	319	-0.0481897	0.390793	1
Bacteroidota	PGF_00423613	112	0.371024	6.36563e-05	0.491235
Bacteroidota	PGF_00423723	381	0.472688	0	0
Bacteroidota	PGF_00423732	312	0.751969	0	0
Bacteroidota	PGF_00423739	410	0.40469	0	0
Bacteroidota	PGF_00424131	204	0.309969	7.16024e-06	0.0552556
Bacteroidota	PGF_00424141	205	0.417465	6.82415e-10	5.2662e-06
Bacteroidota	PGF_00424196	105	0.450612	1.84896e-06	0.0142684
Bacteroidota	PGF_00424236	150	0.439058	2.69948e-08	0.000208319
Bacteroidota	PGF_00424337	171	0.7406	0	0
Bacteroidota	PGF_00424383	210	-0.0023525	0.972951	1
Bacteroidota	PGF_00424425	117	-0.276282	0.00265066	1
Bacteroidota	PGF_00424447	394	0.440306	0	0
Bacteroidota	PGF_00424726	213	0.63648	0	0
Bacteroidota	PGF_00424967	385	0.726159	0	0
Bacteroidota	PGF_00424971	424	0.636459	0	0
Bacteroidota	PGF_00425024	293	0.638605	0	0
Bacteroidota	PGF_00425679	405	0.676123	0	0
Bacteroidota	PGF_00426115	292	0.765306	0	0
Bacteroidota	PGF_00426236	317	0.636248	0	0
Bacteroidota	PGF_00426722	213	0.756084	0	0
Bacteroidota	PGF_00426932	360	0.203775	0.00010193	0.786595
Bacteroidota	PGF_00435430	268	0.483846	0	0
Bacteroidota	PGF_00489714	138	0.3019	0.000339772	1
Bacteroidota	PGF_00492707	124	0.295075	0.000920601	1
Bacteroidota	PGF_00497557	153	0.340306	1.8854e-05	0.145496
Bacteroidota	PGF_00502238	134	-0.134438	0.121368	1
Bacteroidota	PGF_00523822	392	0.200921	6.3808e-05	0.492407
Bacteroidota	PGF_00529632	412	0.435873	0	0
Bacteroidota	PGF_00536658	102	0.185789	0.0616417	1
Bacteroidota	PGF_00549380	367	0.529796	0	0
Bacteroidota	PGF_00571237	351	0.603054	0	0
Bacteroidota	PGF_00599432	135	0.614847	0	0
Bacteroidota	PGF_00602314	313	0.50237	0	0
Bacteroidota	PGF_00607729	214	0.59867	0	0
Bacteroidota	PGF_00609543	157	-0.179907	0.0242748	1
Bacteroidota	PGF_00617498	397	0.194434	9.94463e-05	0.767427
Bacteroidota	PGF_00618776	429	0.630675	0	0
Bacteroidota	PGF_00625415	206	0.452352	1.0654e-11	8.22167e-08
Bacteroidota	PGF_00634936	203	0.207396	0.00303816	1
Bacteroidota	PGF_00648021	134	-0.278121	0.0011848	1
Bacteroidota	PGF_00648450	403	0.174196	0.000451341	1
Bacteroidota	PGF_00650532	152	0.461758	3.21371e-09	2.48002e-05
Bacteroidota	PGF_00660064	145	0.624055	0	0
Bacteroidota	PGF_00662831	162	0.0830373	0.293145	1
Bacteroidota	PGF_00662997	119	0.636412	0	0
Bacteroidota	PGF_00666902	152	0.661507	0	0
Bacteroidota	PGF_00679859	108	-0.481694	1.90699e-07	0.00147162
Bacteroidota	PGF_00685189	318	-0.246876	8.98944e-06	0.0693715
Bacteroidota	PGF_00689961	401	0.453914	0	0
Bacteroidota	PGF_00695496	127	0.10187	0.25407	1
Bacteroidota	PGF_00696203	363	0.253548	1.07437e-06	0.00829091
Bacteroidota	PGF_00707140	198	0.724137	0	0
Bacteroidota	PGF_00709681	101	0.717204	0	0
Bacteroidota	PGF_00710545	428	-0.0722441	0.135611	1
Bacteroidota	PGF_00730641	178	-0.0868566	0.24872	1
Bacteroidota	PGF_00766022	343	0.129743	0.0162573	1
Bacteroidota	PGF_00776250	130	-0.180554	0.039937	1
Bacteroidota	PGF_00777996	197	0.346896	7.00629e-07	0.00540675
Bacteroidota	PGF_00780840	188	0.551391	0	0
Bacteroidota	PGF_00783252	112	0.783792	0	0
Bacteroidota	PGF_00787545	102	0.605182	0	0
Bacteroidota	PGF_00798314	167	0.209805	0.00659074	1
Bacteroidota	PGF_00799792	157	0.259593	0.00106311	1
Bacteroidota	PGF_00802798	117	0.512431	5.66632e-09	4.3727e-05
Bacteroidota	PGF_00809978	208	0.704836	0	0
Bacteroidota	PGF_00821471	139	0.362277	1.3481e-05	0.104033
Bacteroidota	PGF_00827693	124	-0.0162014	0.858077	1
Bacteroidota	PGF_00833352	111	0.419086	5.77591e-06	0.0445727
Bacteroidota	PGF_00835470	162	-0.193032	0.0139646	1
Bacteroidota	PGF_00843497	237	0.397789	2.92675e-10	2.25858e-06
Bacteroidota	PGF_00852516	187	-0.126226	0.0851738	1
Bacteroidota	PGF_00853393	149	-0.195483	0.0170117	1
Bacteroidota	PGF_00853991	331	0.589566	0	0
Bacteroidota	PGF_00858956	118	0.605031	0	0
Bacteroidota	PGF_00862519	366	0.236034	5.32555e-06	0.0410972
Bacteroidota	PGF_00871229	130	0.64826	0	0
Bacteroidota	PGF_00872099	148	0.742464	0	0
Bacteroidota	PGF_00876106	393	0.617192	0	0
Bacteroidota	PGF_00876943	234	0.644123	0	0
Bacteroidota	PGF_00884706	119	0.633314	0	0
Bacteroidota	PGF_00895159	144	0.642983	0	0
Bacteroidota	PGF_00900122	374	0.637721	0	0
Bacteroidota	PGF_00905234	112	0.613327	0	0
Bacteroidota	PGF_00906931	106	0.453641	1.38099e-06	0.0106571
Bacteroidota	PGF_00909019	161	0.38993	3.97644e-07	0.00306862
Bacteroidota	PGF_00912265	423	0.700698	0	0
Bacteroidota	PGF_00926109	425	-0.0748578	0.123321	1
Bacteroidota	PGF_00932061	104	0.185202	0.059911	1
Bacteroidota	PGF_00934722	292	-0.34082	2.84581e-09	2.19611e-05
Bacteroidota	PGF_00938452	216	0.752543	0	0
Bacteroidota	PGF_00941265	126	0.253807	0.00423182	1
Bacteroidota	PGF_00943546	116	0.0139776	0.881464	1
Bacteroidota	PGF_00950554	432	0.620764	0	0
Bacteroidota	PGF_00956915	240	0.759368	0	0
Bacteroidota	PGF_00985834	400	0.37754	5.75547e-15	4.4415e-11
Bacteroidota	PGF_01025472	173	0.591306	0	0
Bacteroidota	PGF_01027719	126	0.479937	1.98061e-08	0.000152844
Bacteroidota	PGF_01033123	246	0.150084	0.0185809	1
Bacteroidota	PGF_01033770	179	0.551125	0	0
Bacteroidota	PGF_01043799	373	-0.0038975	0.940171	1
Bacteroidota	PGF_01049889	320	0.61501	0	0
Bacteroidota	PGF_01054379	424	0.132574	0.00629243	1
Bacteroidota	PGF_01065911	413	0.640159	0	0
Bacteroidota	PGF_01089656	427	0.571558	0	0
Bacteroidota	PGF_01107591	256	0.103258	0.0992404	1
Bacteroidota	PGF_01111670	126	0.440648	3.26315e-07	0.00251818
Bacteroidota	PGF_01124177	133	-0.241958	0.00511795	1
Bacteroidota	PGF_01126005	424	0.690816	0	0
Bacteroidota	PGF_01135236	241	0.705705	0	0
Bacteroidota	PGF_01136362	280	-0.181082	0.00238477	1
Bacteroidota	PGF_01147190	120	0.550434	2.10318e-12	1.62303e-08
Bacteroidota	PGF_01148321	108	0.645727	0	0
Bacteroidota	PGF_01171887	346	-0.204152	0.000135442	1
Bacteroidota	PGF_01174807	190	0.70499	0	0
Bacteroidota	PGF_01175575	428	-0.264222	3.24057e-08	0.000250074
Bacteroidota	PGF_01176589	361	0.401329	6.51999e-16	5.03147e-12
Bacteroidota	PGF_01176831	203	-0.190001	0.00669652	1
Bacteroidota	PGF_01182430	138	0.725797	0	0
Bacteroidota	PGF_01187824	340	0.693137	0	0
Bacteroidota	PGF_01195880	121	-0.124516	0.173361	1
Bacteroidota	PGF_01212500	311	0.70413	0	0
Bacteroidota	PGF_01212739	421	-0.0724786	0.137588	1
Bacteroidota	PGF_01212756	409	0.547643	0	0
Bacteroidota	PGF_01213071	390	0.00315918	0.950391	1
Bacteroidota	PGF_01216338	120	0.336398	0.000187248	1
Bacteroidota	PGF_01220473	163	0.186194	0.0174405	1
Bacteroidota	PGF_01233893	101	0.395446	4.91438e-05	0.379243
Bacteroidota	PGF_01264039	284	-0.410579	6.92347e-13	5.34284e-09
Bacteroidota	PGF_01283050	231	0.296096	5.16913e-06	0.0398901
Bacteroidota	PGF_01284176	216	-0.0885114	0.194869	1
Bacteroidota	PGF_01291823	211	0.640651	0	0
Bacteroidota	PGF_01329056	133	0.439513	1.64626e-07	0.00127042
Bacteroidota	PGF_01382519	248	0.195052	0.00206356	1
Bacteroidota	PGF_01400330	204	0.531597	0	0
Bacteroidota	PGF_01416568	319	0.362069	3.52616e-11	2.72114e-07
Bacteroidota	PGF_01420802	158	0.542457	0	0
Bacteroidota	PGF_01421686	190	0.276075	0.000122503	0.945356
Bacteroidota	PGF_01424767	114	0.518333	5.67816e-09	4.38184e-05
Bacteroidota	PGF_01427545	237	-0.253851	8.16064e-05	0.629757
Bacteroidota	PGF_01430214	341	0.53103	0	0
Bacteroidota	PGF_01447139	282	0.402915	2.67146e-12	2.06157e-08
Bacteroidota	PGF_01454491	107	0.690658	0	0
Bacteroidota	PGF_01456294	151	-0.199512	0.0141696	1
Bacteroidota	PGF_01466819	262	0.688757	0	0
Bacteroidota	PGF_01467683	248	0.623295	0	0
Bacteroidota	PGF_01469197	423	0.613549	0	0
Bacteroidota	PGF_01476110	151	0.474047	1.19433e-09	9.21666e-06
Bacteroidota	PGF_01480798	198	0.451514	3.30946e-11	2.55391e-07
Bacteroidota	PGF_01481375	200	0.418473	1.00361e-09	7.74488e-06
Bacteroidota	PGF_01484108	135	0.186445	0.030508	1
Bacteroidota	PGF_01487876	301	0.645085	0	0
Bacteroidota	PGF_01491563	128	0.703706	0	0
Bacteroidota	PGF_01511633	127	0.627484	0	0
Bacteroidota	PGF_01513923	270	0.458988	0	0
Bacteroidota	PGF_01514111	292	0.0949385	0.10542	1
Bacteroidota	PGF_01534078	392	0.673507	0	0
Bacteroidota	PGF_01534649	119	0.119712	0.194422	1
Bacteroidota	PGF_01557745	106	0.187898	0.0538713	1
Bacteroidota	PGF_01605461	282	0.266557	6.12882e-06	0.0472961
Bacteroidota	PGF_01614738	415	0.150352	0.00215307	1
Bacteroidota	PGF_01625234	302	0.116881	0.0424331	1
Bacteroidota	PGF_01641254	162	0.705406	0	0
Bacteroidota	PGF_01662006	211	0.643725	0	0
Bacteroidota	PGF_01667671	107	0.632222	0	0
Bacteroidota	PGF_01674551	345	-0.119881	0.0260231	1
Bacteroidota	PGF_01678333	204	0.308824	7.76272e-06	0.0599049
Bacteroidota	PGF_01682834	242	0.522508	0	0
Bacteroidota	PGF_01696391	240	0.496777	0	0
Bacteroidota	PGF_01719396	149	0.493942	2.11364e-10	1.63109e-06
Bacteroidota	PGF_01723115	129	0.705551	0	0
Bacteroidota	PGF_01724713	415	0.129966	0.00806535	1
Bacteroidota	PGF_01761390	108	0.116036	0.231349	1
Bacteroidota	PGF_01763778	224	0.633554	0	0
Bacteroidota	PGF_01767358	364	0.720293	0	0
Bacteroidota	PGF_01776925	341	0.489564	0	0
Bacteroidota	PGF_01781129	108	0.648385	0	0
Bacteroidota	PGF_01797166	129	-0.141967	0.108465	1
Bacteroidota	PGF_01825190	110	0.00612673	0.949302	1
Bacteroidota	PGF_01833449	388	0.664897	0	0
Bacteroidota	PGF_01853493	401	0.748104	0	0
Bacteroidota	PGF_01867670	166	0.546547	0	0
Bacteroidota	PGF_01898991	343	0.668975	0	0
Bacteroidota	PGF_01915472	136	-0.0815228	0.344982	1
Bacteroidota	PGF_01920882	370	0.320537	3.47378e-10	2.68071e-06
Bacteroidota	PGF_01922063	141	0.291515	0.000477246	1
Bacteroidota	PGF_01960322	274	0.352508	2.51191e-09	1.93844e-05
Bacteroidota	PGF_01979294	163	0.686779	0	0
Bacteroidota	PGF_01990221	128	0.246767	0.00508844	1
Bacteroidota	PGF_01994954	113	0.640611	0	0
Bacteroidota	PGF_02011315	388	0.562341	0	0
Bacteroidota	PGF_02011760	251	0.540347	0	0
Bacteroidota	PGF_02016712	163	0.591686	0	0
Bacteroidota	PGF_02019462	430	0.0886752	0.066214	1
Bacteroidota	PGF_02029456	115	0.104024	0.268146	1
Bacteroidota	PGF_02029783	431	0.533023	0	0
Bacteroidota	PGF_02031353	172	0.485773	1.27111e-11	9.80912e-08
Bacteroidota	PGF_02059020	316	0.0835089	0.138497	1
Bacteroidota	PGF_02061452	432	0.531399	0	0
Bacteroidota	PGF_02064356	194	0.349842	6.80526e-07	0.00525162
Bacteroidota	PGF_02098099	275	0.0805603	0.182738	1
Bacteroidota	PGF_02100242	215	0.624117	0	0
Bacteroidota	PGF_02139563	277	0.473317	0	0
Bacteroidota	PGF_02141148	178	0.353436	1.53492e-06	0.011845
Bacteroidota	PGF_02142873	253	0.411401	1.31557e-11	1.01522e-07
Bacteroidota	PGF_02154390	106	0.232486	0.0166574	1
Bacteroidota	PGF_02156631	109	0.729645	0	0
Bacteroidota	PGF_02158779	288	-0.315697	5.18598e-08	0.000400202
Bacteroidota	PGF_02191019	390	0.551502	0	0
Bacteroidota	PGF_02226715	427	0.725438	0	0
Bacteroidota	PGF_02277678	428	-0.500656	0	0
Bacteroidota	PGF_02278006	335	0.537557	0	0
Bacteroidota	PGF_02278020	410	0.63906	0	0
Bacteroidota	PGF_02280759	415	0.560726	0	0
Bacteroidota	PGF_02305956	161	0.535706	0	0
Bacteroidota	PGF_02315316	242	0.134499	0.0365963	1
Bacteroidota	PGF_02334240	275	0.743401	0	0
Bacteroidota	PGF_02382389	184	0.709187	0	0
Bacteroidota	PGF_02386833	352	0.688121	0	0
Bacteroidota	PGF_02390924	426	0.60599	0	0
Bacteroidota	PGF_02415711	229	0.158381	0.0165295	1
Bacteroidota	PGF_02434611	152	0.405515	2.81571e-07	0.00217288
Bacteroidota	PGF_02450432	358	0.614012	0	0
Bacteroidota	PGF_02452671	292	-0.447956	0	0
Bacteroidota	PGF_02452912	160	0.334604	1.713e-05	0.132192
Bacteroidota	PGF_02454577	402	-0.317459	9.29174e-11	7.17043e-07
Bacteroidota	PGF_02455692	410	0.478271	0	0
Bacteroidota	PGF_02457780	103	0.449051	2.54174e-06	0.0196146
Bacteroidota	PGF_02463284	425	0.699918	0	0
Bacteroidota	PGF_02468971	135	0.312648	0.000238488	1
Bacteroidota	PGF_02472178	364	0.786489	0	0
Bacteroidota	PGF_02473354	129	0.407407	2.05081e-06	0.0158261
Bacteroidota	PGF_02501663	176	0.514059	0	0
Bacteroidota	PGF_02516909	348	-0.339536	1.01807e-10	7.85641e-07
Bacteroidota	PGF_02617142	365	0.657248	0	0
Bacteroidota	PGF_02617708	238	0.670134	0	0
Bacteroidota	PGF_02620298	280	0.444067	0	0
Bacteroidota	PGF_02620852	185	0.608525	0	0
Bacteroidota	PGF_02623406	309	0.716492	0	0
Bacteroidota	PGF_02633300	195	0.309536	1.17993e-05	0.0910551
Bacteroidota	PGF_02658061	234	0.255162	8.31463e-05	0.64164
Bacteroidota	PGF_02690675	330	-0.023381	0.672005	1
Bacteroidota	PGF_02704551	402	-0.0740561	0.138232	1
Bacteroidota	PGF_02719231	288	0.559752	0	0
Bacteroidota	PGF_02746079	203	0.492925	0	0
Bacteroidota	PGF_02759160	150	0.455094	7.26318e-09	5.60499e-05
Bacteroidota	PGF_02781328	117	0.280051	0.00230449	1
Bacteroidota	PGF_02787494	101	-0.193221	0.0529995	1
Bacteroidota	PGF_02792560	391	0.61188	0	0
Bacteroidota	PGF_02797400	431	0.0306656	0.525322	1
Bacteroidota	PGF_02797402	400	0.128666	0.0100367	1
Bacteroidota	PGF_02817932	147	0.596914	0	0
Bacteroidota	PGF_02818638	109	0.593865	0	0
Bacteroidota	PGF_02820109	385	0.664267	0	0
Bacteroidota	PGF_02827227	229	0.324132	6.17606e-07	0.00476607
Bacteroidota	PGF_02835474	336	0.546299	0	0
Bacteroidota	PGF_02836669	132	0.492186	3.21411e-09	2.48033e-05
Bacteroidota	PGF_02838109	253	0.60051	0	0
Bacteroidota	PGF_02853739	152	-0.0388569	0.634222	1
Bacteroidota	PGF_02861630	170	0.477763	5.66754e-11	4.37364e-07
Bacteroidota	PGF_02861862	116	0.0557644	0.551611	1
Bacteroidota	PGF_02862285	284	-0.162644	0.00606089	1
Bacteroidota	PGF_02864791	165	0.230575	0.00294881	1
Bacteroidota	PGF_02873160	196	0.310348	1.05982e-05	0.0817865
Bacteroidota	PGF_02897339	180	0.351212	1.57198e-06	0.012131
Bacteroidota	PGF_02906681	320	0.679024	0	0
Bacteroidota	PGF_02923127	432	0.311494	4.53966e-11	3.50326e-07
Bacteroidota	PGF_02930287	262	-0.27728	5.67934e-06	0.0438275
Bacteroidota	PGF_02944756	124	0.0132746	0.883519	1
Bacteroidota	PGF_02947204	393	-0.681146	0	0
Bacteroidota	PGF_02951697	128	0.435417	3.73223e-07	0.00288016
Bacteroidota	PGF_02977685	113	0.111859	0.237792	1
Bacteroidota	PGF_02987679	125	0.341849	0.000104916	0.809637
Bacteroidota	PGF_02995555	129	0.64863	0	0
Bacteroidota	PGF_03000099	423	0.156144	0.00128956	1
Bacteroidota	PGF_03004613	428	0.223078	3.34717e-06	0.0258301
Bacteroidota	PGF_03011092	251	0.294451	2.29597e-06	0.017718
Bacteroidota	PGF_03027708	175	0.452416	4.86159e-10	3.75169e-06
Bacteroidota	PGF_03029062	274	0.419791	4.39806e-13	3.39398e-09
Bacteroidota	PGF_03029844	223	0.454742	5.43559e-13	4.19464e-09
Bacteroidota	PGF_03029859	406	0.655612	0	0
Bacteroidota	PGF_03036276	168	0.0364368	0.638812	1
Bacteroidota	PGF_03038852	103	0.0594935	0.549949	1
Bacteroidota	PGF_03056683	292	0.449239	0	0
Bacteroidota	PGF_03060077	300	0.240716	2.64966e-05	0.204475
Bacteroidota	PGF_03060632	145	0.224099	0.00683711	1
Bacteroidota	PGF_03076440	133	0.722463	0	0
Bacteroidota	PGF_03084064	164	0.353652	3.94516e-06	0.0304448
Bacteroidota	PGF_03104485	428	-0.388468	0	0
Bacteroidota	PGF_03110657	258	0.639935	0	0
Bacteroidota	PGF_03114412	105	0.301047	0.00188186	1
Bacteroidota	PGF_03114708	104	0.540318	5.35821e-09	4.13493e-05
Bacteroidota	PGF_03116802	224	0.413969	1.57931e-10	1.21876e-06
Bacteroidota	PGF_03131321	223	0.808364	0	0
Bacteroidota	PGF_03138336	171	0.536077	0	0
Bacteroidota	PGF_03139272	148	0.460966	5.60859e-09	4.32815e-05
Bacteroidota	PGF_03145455	134	-0.145695	0.0929989	1
Bacteroidota	PGF_03148083	115	-0.135209	0.149481	1
Bacteroidota	PGF_03148229	146	-0.01302	0.875918	1
Bacteroidota	PGF_03160728	129	0.623345	0	0
Bacteroidota	PGF_03174068	381	0.584379	0	0
Bacteroidota	PGF_03189552	354	0.710933	0	0
Bacteroidota	PGF_03192541	252	0.594167	0	0
Bacteroidota	PGF_03197417	262	0.223636	0.000272394	1
Bacteroidota	PGF_03197999	273	-0.584818	0	0
Bacteroidota	PGF_03202156	422	0.373766	1.95828e-15	1.51121e-11
Bacteroidota	PGF_03207284	125	0.688602	0	0
Bacteroidota	PGF_03215471	422	0.729874	0	0
Bacteroidota	PGF_03260965	110	0.54013	1.73351e-09	1.33775e-05
Bacteroidota	PGF_03267589	176	0.213788	0.00445585	1
Bacteroidota	PGF_03272313	421	0.279897	5.96547e-09	4.60355e-05
Bacteroidota	PGF_03278866	237	0.159215	0.0142115	1
Bacteroidota	PGF_03295331	428	0.560212	0	0
Bacteroidota	PGF_03316046	203	0.228651	0.00106179	1
Bacteroidota	PGF_03320197	102	0.575292	9.6973e-11	7.48341e-07
Bacteroidota	PGF_03374975	303	0.761599	0	0
Bacteroidota	PGF_03384838	101	0.470844	9.24453e-07	0.00713401
Bacteroidota	PGF_03391126	289	0.655226	0	0
Bacteroidota	PGF_03432823	201	0.600656	0	0
Bacteroidota	PGF_03441843	121	0.118886	0.193742	1
Bacteroidota	PGF_03442211	334	0.690185	0	0
Bacteroidota	PGF_03450760	162	0.54317	0	0
Bacteroidota	PGF_03475877	409	0.665992	0	0
Bacteroidota	PGF_03518570	274	0.513988	0	0
Bacteroidota	PGF_03520151	358	0.504286	0	0
Bacteroidota	PGF_03556786	214	0.448577	6.41944e-12	4.95388e-08
Bacteroidota	PGF_03609651	430	0.030707	0.525246	1
Bacteroidota	PGF_03677192	134	0.737618	0	0
Bacteroidota	PGF_03688276	190	0.439965	3.13717e-10	2.42095e-06
Bacteroidota	PGF_03701810	310	0.684114	0	0
Bacteroidota	PGF_03720595	156	-0.264096	0.000897394	1
Bacteroidota	PGF_03743985	268	0.459377	0	0
Bacteroidota	PGF_03751076	380	0.267816	1.29245e-07	0.000997381
Bacteroidota	PGF_03751658	151	0.671687	0	0
Bacteroidota	PGF_03751823	412	0.433587	0	0
Bacteroidota	PGF_03751973	426	0.303888	1.85539e-10	1.43181e-06
Bacteroidota	PGF_03753407	377	0.382949	1.42834e-14	1.10225e-10
Bacteroidota	PGF_03753601	136	0.417991	5.32256e-07	0.00410742
Bacteroidota	PGF_03754400	103	-0.253701	0.00988114	1
Bacteroidota	PGF_03760224	191	0.344809	1.21426e-06	0.00937041
Bacteroidota	PGF_03787622	144	0.618093	0	0
Bacteroidota	PGF_03788986	128	0.200827	0.0231732	1
Bacteroidota	PGF_03790040	279	0.591944	0	0
Bacteroidota	PGF_03798826	107	-0.591459	0	0
Bacteroidota	PGF_03799122	240	0.709535	0	0
Bacteroidota	PGF_03799365	430	-0.655857	0	0
Bacteroidota	PGF_03811905	245	0.51817	0	0
Bacteroidota	PGF_03854585	107	0.176561	0.0689445	1
Bacteroidota	PGF_03943819	271	-0.21841	0.000300877	1
Bacteroidota	PGF_03950680	154	0.624827	0	0
Bacteroidota	PGF_03952095	109	-0.170614	0.0761461	1
Bacteroidota	PGF_03962809	149	0.48049	8.48536e-10	6.54815e-06
Bacteroidota	PGF_03974059	308	-0.0567731	0.320466	1
Bacteroidota	PGF_03990071	350	0.0555644	0.299765	1
Bacteroidota	PGF_03999196	395	0.61335	0	0
Bacteroidota	PGF_04007946	218	0.624915	0	0
Bacteroidota	PGF_04041316	377	0.704173	0	0
Bacteroidota	PGF_04105233	273	0.38186	9.19773e-11	7.09789e-07
Bacteroidota	PGF_04127376	286	0.622338	0	0
Bacteroidota	PGF_04133028	228	0.493047	0	0
Bacteroidota	PGF_04139053	127	0.183938	0.0385745	1
Bacteroidota	PGF_04145978	177	0.74549	0	0
Bacteroidota	PGF_04147121	125	-0.0850138	0.345388	1
Bacteroidota	PGF_04150742	163	0.77739	0	0
Bacteroidota	PGF_04152406	179	0.579932	0	0
Bacteroidota	PGF_04152933	106	0.363902	0.000139492	1
Bacteroidota	PGF_04175327	231	0.262892	5.54686e-05	0.428051
Bacteroidota	PGF_04213876	220	0.651285	0	0
Bacteroidota	PGF_04243787	145	0.197024	0.0176653	1
Bacteroidota	PGF_04244475	385	0.108145	0.033941	1
Bacteroidota	PGF_04252606	250	0.566671	0	0
Bacteroidota	PGF_04294677	221	0.16732	0.0128232	1
Bacteroidota	PGF_04306800	206	-0.0253539	0.717324	1
Bacteroidota	PGF_04333086	425	0.68749	0	0
Bacteroidota	PGF_04369616	132	0.7247	0	0
Bacteroidota	PGF_04370656	406	0.674852	0	0
Bacteroidota	PGF_04380075	292	0.0845786	0.149322	1
Bacteroidota	PGF_04400591	204	0.174215	0.0127866	1
Bacteroidota	PGF_04405923	200	0.371414	7.73591e-08	0.00059698
Bacteroidota	PGF_04409301	172	0.81963	0	0
Bacteroidota	PGF_04425336	109	-0.116328	0.227982	1
Bacteroidota	PGF_04438983	425	0.555147	0	0
Bacteroidota	PGF_04447369	334	0.692629	0	0
Bacteroidota	PGF_04456509	277	0.755912	0	0
Bacteroidota	PGF_04457297	200	0.616023	0	0
Bacteroidota	PGF_04477253	417	-0.181771	0.000194548	1
Bacteroidota	PGF_04485073	414	0.724733	0	0
Bacteroidota	PGF_04493258	212	0.658662	0	0
Bacteroidota	PGF_04498026	385	0.689977	0	0
Bacteroidota	PGF_04505269	425	-0.309721	8.4363e-11	6.51029e-07
Bacteroidota	PGF_04512522	410	-0.0387654	0.433562	1
Bacteroidota	PGF_04521913	416	0.642085	0	0
Bacteroidota	PGF_04544396	155	0.402362	2.69977e-07	0.00208341
Bacteroidota	PGF_04555918	308	0.75799	0	0
Bacteroidota	PGF_04560429	257	0.135266	0.0302361	1
Bacteroidota	PGF_04563108	131	0.754508	0	0
Bacteroidota	PGF_04569524	358	0.36634	1.1321e-12	8.7364e-09
Bacteroidota	PGF_04571944	107	0.0100413	0.91814	1
Bacteroidota	PGF_04574228	424	-0.3209	1.699e-11	1.31112e-07
Bacteroidota	PGF_04583553	106	0.652931	0	0
Bacteroidota	PGF_04636538	224	-0.0891042	0.183781	1
Bacteroidota	PGF_04695681	187	0.506673	0	0
Bacteroidota	PGF_04734234	154	0.681898	0	0
Bacteroidota	PGF_04739484	124	0.175452	0.0513851	1
Bacteroidota	PGF_04745574	397	0.489728	0	0
Bacteroidota	PGF_04750025	155	0.194966	0.0151745	1
Bacteroidota	PGF_04757145	167	0.576048	0	0
Bacteroidota	PGF_04757308	288	-0.133599	0.0234189	1
Bacteroidota	PGF_04761265	303	0.357807	1.87314e-10	1.4455e-06
Bacteroidota	PGF_04762552	308	0.67705	0	0
Bacteroidota	PGF_04775373	313	0.658125	0	0
Bacteroidota	PGF_04788810	419	0.650824	0	0
Bacteroidota	PGF_04792526	184	0.446855	3.00381e-10	2.31804e-06
Bacteroidota	PGF_04797267	304	0.341091	1.30139e-09	1.00428e-05
Bacteroidota	PGF_04807486	206	0.77082	0	0
Bacteroidota	PGF_04828114	389	0.0564209	0.266827	1
Bacteroidota	PGF_04835795	299	0.675848	0	0
Bacteroidota	PGF_04845029	426	-0.232537	1.31057e-06	0.0101137
Bacteroidota	PGF_04846590	197	0.312297	8.79678e-06	0.0678848
Bacteroidota	PGF_04850685	291	0.713651	0	0
Bacteroidota	PGF_04858171	148	0.192043	0.019499	1
Bacteroidota	PGF_04867467	232	0.513514	0	0
Bacteroidota	PGF_04882920	215	0.767188	0	0
Bacteroidota	PGF_04962192	424	0.490983	0	0
Bacteroidota	PGF_04978890	399	-0.0597865	0.233326	1
Bacteroidota	PGF_04983601	103	0.328911	0.000737797	1
Bacteroidota	PGF_04991657	388	0.7954	0	0
Bacteroidota	PGF_04992191	217	0.415348	2.6636e-10	2.0555e-06
Bacteroidota	PGF_05026985	376	-0.0238774	0.644276	1
Bacteroidota	PGF_05049118	428	0.584508	0	0
Bacteroidota	PGF_05070366	227	0.204194	0.00202372	1
Bacteroidota	PGF_05079020	409	0.155013	0.0016827	1
Bacteroidota	PGF_05080293	190	0.256032	0.000378727	1
Bacteroidota	PGF_05083865	134	0.363618	1.79805e-05	0.138755
Bacteroidota	PGF_05097244	149	-0.0625213	0.448324	1
Bacteroidota	PGF_05117700	140	0.717601	0	0
Bacteroidota	PGF_05144608	179	0.671739	0	0
Bacteroidota	PGF_05144782	104	0.71468	0	0
Bacteroidota	PGF_05153104	259	0.484452	0	0
Bacteroidota	PGF_05165078	429	0.594835	0	0
Bacteroidota	PGF_05171623	421	-0.0686612	0.159581	1
Bacteroidota	PGF_05172785	421	0.172681	0.0003788	1
Bacteroidota	PGF_05195027	362	0.421406	0	0
Bacteroidota	PGF_05195470	167	0.537149	0	0
Bacteroidota	PGF_05225955	152	-0.076839	0.346358	1
Bacteroidota	PGF_05255412	207	0.536887	0	0
Bacteroidota	PGF_05318435	373	0.102263	0.0484631	1
Bacteroidota	PGF_05326245	165	0.480883	8.174e-11	6.30788e-07
Bacteroidota	PGF_05340948	407	0.667398	0	0
Bacteroidota	PGF_05357708	135	0.518525	1.29205e-10	9.97078e-07
Bacteroidota	PGF_05369673	135	0.0758267	0.381604	1
Bacteroidota	PGF_05380610	118	0.621816	0	0
Bacteroidota	PGF_05387084	172	0.50881	0	0
Bacteroidota	PGF_05399159	136	-0.104928	0.223789	1
Bacteroidota	PGF_05406020	133	0.505172	8.42471e-10	6.50135e-06
Bacteroidota	PGF_05421852	421	0.248111	2.75636e-07	0.00212708
Bacteroidota	PGF_05423582	130	0.275134	0.00159079	1
Bacteroidota	PGF_05471309	156	0.430377	2.86339e-08	0.000220968
Bacteroidota	PGF_05490630	130	0.345183	6.39752e-05	0.493697
Bacteroidota	PGF_05495901	144	0.234764	0.00471012	1
Bacteroidota	PGF_05500127	428	-0.0363349	0.45325	1
Bacteroidota	PGF_05501316	105	0.743998	0	0
Bacteroidota	PGF_05507938	430	0.731959	0	0
Bacteroidota	PGF_05515346	278	-0.53158	0	0
Bacteroidota	PGF_05520131	214	0.676536	0	0
Bacteroidota	PGF_05572316	280	0.766339	0	0
Bacteroidota	PGF_05580933	325	0.754928	0	0
Bacteroidota	PGF_05581732	427	0.00948374	0.845016	1
Bacteroidota	PGF_05605679	121	0.481689	3.37892e-08	0.000260752
Bacteroidota	PGF_05621995	369	0.659395	0	0
Bacteroidota	PGF_05622318	427	-0.0993961	0.0401089	1
Bacteroidota	PGF_05667359	198	0.669362	0	0
Bacteroidota	PGF_05672678	159	0.460595	1.51417e-09	1.16849e-05
Bacteroidota	PGF_05689946	180	-0.151404	0.0425556	1
Bacteroidota	PGF_05760069	252	0.497449	0	0
Bacteroidota	PGF_05767868	356	-0.349619	1.53226e-11	1.18244e-07
Bacteroidota	PGF_05774874	135	-0.257911	0.00259835	1
Bacteroidota	PGF_05785543	380	0.633391	0	0
Bacteroidota	PGF_05812443	312	0.161124	0.00436633	1
Bacteroidota	PGF_05859569	206	0.665333	0	0
Bacteroidota	PGF_05873936	185	0.668367	0	0
Bacteroidota	PGF_05877811	395	0.591391	0	0
Bacteroidota	PGF_05935795	424	0.720849	0	0
Bacteroidota	PGF_05941340	110	0.542069	1.43681e-09	1.10879e-05
Bacteroidota	PGF_05950073	110	0.126813	0.186496	1
Bacteroidota	PGF_05969969	240	0.766801	0	0
Bacteroidota	PGF_05982667	255	0.457027	0	0
Bacteroidota	PGF_06000821	179	0.440901	9.65556e-10	7.45119e-06
Bacteroidota	PGF_06005188	425	0.412543	0	0
Bacteroidota	PGF_06005828	406	0.523274	0	0
Bacteroidota	PGF_06077968	243	-0.0989519	0.123912	1
Bacteroidota	PGF_06106311	245	0.705826	0	0
Bacteroidota	PGF_06162930	429	0.368456	3.45342e-15	2.66501e-11
Bacteroidota	PGF_06180597	418	-0.161722	0.000917896	1
Bacteroidota	PGF_06206590	147	0.827785	0	0
Bacteroidota	PGF_06230969	281	0.495949	0	0
Bacteroidota	PGF_06257310	159	0.57025	0	0
Bacteroidota	PGF_06269104	193	0.248975	0.000498617	1
Bacteroidota	PGF_06274006	165	0.30985	5.57089e-05	0.429905
Bacteroidota	PGF_06275407	385	0.684658	0	0
Bacteroidota	PGF_06349449	259	0.698066	0	0
Bacteroidota	PGF_06400908	282	0.398311	5.11533e-12	3.9475e-08
Bacteroidota	PGF_06423260	117	-0.00661631	0.943501	1
Bacteroidota	PGF_06447349	340	0.00671388	0.901786	1
Bacteroidota	PGF_06461498	329	0.0464456	0.400884	1
Bacteroidota	PGF_06473395	305	0.175779	0.00208881	1
Bacteroidota	PGF_06525160	270	0.578017	0	0
Bacteroidota	PGF_06530721	426	0.610976	0	0
Bacteroidota	PGF_06545170	157	0.525056	0	0
Bacteroidota	PGF_06566462	259	0.647434	0	0
Bacteroidota	PGF_06574151	116	0.756091	0	0
Bacteroidota	PGF_06589185	421	-0.0833946	0.0874474	1
Bacteroidota	PGF_06614457	138	0.18561	0.0294218	1
Bacteroidota	PGF_06616064	178	0.732548	0	0
Bacteroidota	PGF_06626131	306	0.673845	0	0
Bacteroidota	PGF_06627798	280	0.738329	0	0
Bacteroidota	PGF_06629251	289	0.358123	4.76568e-10	3.67768e-06
Bacteroidota	PGF_06652053	264	-0.123692	0.0447022	1
Bacteroidota	PGF_06655223	429	-0.0264445	0.58477	1
Bacteroidota	PGF_06660812	222	0.247717	0.00020134	1
Bacteroidota	PGF_06661068	388	0.577726	0	0
Bacteroidota	PGF_06672158	117	0.520051	2.98617e-09	2.30442e-05
Bacteroidota	PGF_06690407	195	0.686977	0	0
Bacteroidota	PGF_06703483	428	0.286824	1.78506e-09	1.37753e-05
Bacteroidota	PGF_06721510	188	0.460926	3.70081e-11	2.85592e-07
Bacteroidota	PGF_06747785	208	0.305949	7.74773e-06	0.0597892
Bacteroidota	PGF_06755300	126	-0.254491	0.00412746	1
Bacteroidota	PGF_06755829	338	0.812669	0	0
Bacteroidota	PGF_06759389	104	0.381297	7.37857e-05	0.569404
Bacteroidota	PGF_06773303	135	0.455868	3.99049e-08	0.000307946
Bacteroidota	PGF_06776852	407	0.714209	0	0
Bacteroidota	PGF_06812369	425	0.0471095	0.332473	1
Bacteroidota	PGF_06815963	340	0.568503	0	0
Bacteroidota	PGF_06833838	142	0.5992	0	0
Bacteroidota	PGF_06843453	180	0.738171	0	0
Bacteroidota	PGF_06857975	354	0.712722	0	0
Bacteroidota	PGF_06863675	204	0.659622	0	0
Bacteroidota	PGF_06874366	170	-0.423189	1.25359e-08	9.67399e-05
Bacteroidota	PGF_06887246	196	0.72866	0	0
Bacteroidota	PGF_06894101	341	0.604009	0	0
Bacteroidota	PGF_06916656	123	0.655641	0	0
Bacteroidota	PGF_06934939	307	-0.268386	2.0052e-06	0.0154741
Bacteroidota	PGF_06935032	411	0.0730874	0.139047	1
Bacteroidota	PGF_06936561	425	-0.605776	0	0
Bacteroidota	PGF_06941403	415	-0.116436	0.0176929	1
Bacteroidota	PGF_06945838	243	0.400821	1.21943e-10	9.41033e-07
Bacteroidota	PGF_06982509	126	0.547507	0	0
Bacteroidota	PGF_06985891	143	0.0732624	0.384096	1
Bacteroidota	PGF_07015581	382	0.329411	5.27606e-11	4.07153e-07
Bacteroidota	PGF_07051332	375	-0.667254	0	0
Bacteroidota	PGF_07052796	188	0.633868	0	0
Bacteroidota	PGF_07058357	428	0.425401	0	0
Bacteroidota	PGF_07063065	433	-0.128112	0.00763952	1
Bacteroidota	PGF_07072294	377	-0.0255768	0.620417	1
Bacteroidota	PGF_07072582	342	0.548337	0	0
Bacteroidota	PGF_07075462	298	0.404826	4.32706e-13	3.33919e-09
Bacteroidota	PGF_07085092	218	0.179382	0.00800497	1
Bacteroidota	PGF_07093307	169	0.476968	7.25906e-11	5.60182e-07
Bacteroidota	PGF_07096769	429	0.476416	0	0
Bacteroidota	PGF_07097873	398	0.714463	0	0
Bacteroidota	PGF_07097908	229	0.304439	3.00381e-06	0.0231804
Bacteroidota	PGF_07102049	425	0.445779	0	0
Bacteroidota	PGF_07104524	111	0.601272	0	0
Bacteroidota	PGF_07114837	354	0.664249	0	0
Bacteroidota	PGF_07115887	373	0.559791	0	0
Bacteroidota	PGF_07117522	172	0.77851	0	0
Bacteroidota	PGF_07133621	398	0.641914	0	0
Bacteroidota	PGF_07175005	354	0.683819	0	0
Bacteroidota	PGF_07182652	126	0.66115	0	0
Bacteroidota	PGF_07191648	207	0.0573947	0.411082	1
Bacteroidota	PGF_07201805	124	0.789885	0	0
Bacteroidota	PGF_07275226	180	0.647726	0	0
Bacteroidota	PGF_07276470	109	-0.0662497	0.493111	1
Bacteroidota	PGF_07304022	389	0.691135	0	0
Bacteroidota	PGF_07320957	250	0.67482	0	0
Bacteroidota	PGF_07334793	219	0.775297	0	0
Bacteroidota	PGF_07356637	341	0.0173356	0.749626	1
Bacteroidota	PGF_07396749	157	0.133221	0.0962229	1
Bacteroidota	PGF_07410757	143	0.265414	0.00140432	1
Bacteroidota	PGF_07416013	407	0.225396	4.64413e-06	0.0358388
Bacteroidota	PGF_07420523	234	0.465875	0	0
Bacteroidota	PGF_07421229	382	0.242683	1.71313e-06	0.0132203
Bacteroidota	PGF_07433754	148	0.7453	0	0
Bacteroidota	PGF_07459509	339	0.191212	0.000408844	1
Bacteroidota	PGF_07459774	127	-0.0145294	0.871048	1
Bacteroidota	PGF_07460808	405	0.510201	0	0
Bacteroidota	PGF_07470735	167	0.295049	0.000116159	0.896396
Bacteroidota	PGF_07479808	207	0.695083	0	0
Bacteroidota	PGF_07480521	386	0.662167	0	0
Bacteroidota	PGF_07487229	111	-0.134389	0.159442	1
Bacteroidota	PGF_07489704	156	0.447845	6.72192e-09	5.1873e-05
Bacteroidota	PGF_07501301	201	0.505712	0	0
Bacteroidota	PGF_07518314	121	0.498842	9.16805e-09	7.07499e-05
Bacteroidota	PGF_07531937	378	0.586118	0	0
Bacteroidota	PGF_07541421	195	0.622548	0	0
Bacteroidota	PGF_07544077	287	0.572566	0	0
Bacteroidota	PGF_07567792	172	-0.141348	0.0644249	1
Bacteroidota	PGF_07583562	395	0.614641	0	0
Bacteroidota	PGF_07585394	102	0.337261	0.000565437	1
Bacteroidota	PGF_07596127	420	0.666257	0	0
Bacteroidota	PGF_07597988	122	0.766566	0	0
Bacteroidota	PGF_07609122	240	0.487041	0	0
Bacteroidota	PGF_07641256	106	0.62371	0	0
Bacteroidota	PGF_07644749	261	0.181789	0.00324528	1
Bacteroidota	PGF_07657011	196	0.36823	1.36265e-07	0.00105156
Bacteroidota	PGF_07695531	394	0.232989	3.14431e-06	0.0242647
Bacteroidota	PGF_07700065	192	0.0437159	0.546796	1
Bacteroidota	PGF_07723617	242	0.609225	0	0
Bacteroidota	PGF_07724894	188	0.448132	1.64312e-10	1.26799e-06
Bacteroidota	PGF_07750515	429	0.234344	9.89088e-07	0.00763279
Bacteroidota	PGF_07760799	253	0.370717	1.54659e-09	1.1935e-05
Bacteroidota	PGF_07808527	112	0.589324	0	0
Bacteroidota	PGF_07830674	426	-0.189836	8.29879e-05	0.640418
Bacteroidota	PGF_07844318	357	0.684003	0	0
Bacteroidota	PGF_07915158	429	0.628138	0	0
Bacteroidota	PGF_07980447	114	0.792957	0	0
Bacteroidota	PGF_08030327	317	-0.0159838	0.776692	1
Bacteroidota	PGF_08058864	118	-0.00161786	0.986137	1
Bacteroidota	PGF_08059150	245	0.0252927	0.693431	1
Bacteroidota	PGF_08068683	118	-0.0207546	0.82324	1
Bacteroidota	PGF_08083533	110	-0.443221	1.61568e-06	0.0124682
Bacteroidota	PGF_08095018	150	0.491252	2.43714e-10	1.88074e-06
Bacteroidota	PGF_08102025	165	0.553015	0	0
Bacteroidota	PGF_08107843	115	0.1477	0.115118	1
Bacteroidota	PGF_08108653	381	0.618347	0	0
Bacteroidota	PGF_08108734	164	0.0351611	0.654569	1
Bacteroidota	PGF_08109371	230	0.590879	0	0
Bacteroidota	PGF_08110123	286	0.701997	0	0
Bacteroidota	PGF_08122432	157	0.779368	0	0
Bacteroidota	PGF_08126536	200	0.466662	2.55765e-12	1.97373e-08
Bacteroidota	PGF_08147022	322	0.657165	0	0
Bacteroidota	PGF_08155727	417	0.662652	0	0
Bacteroidota	PGF_08159256	191	0.21968	0.0023088	1
Bacteroidota	PGF_08166083	148	0.250125	0.00222917	1
Bacteroidota	PGF_08167695	311	-0.207215	0.000240584	1
Bacteroidota	PGF_08169482	124	0.350143	7.44187e-05	0.574289
Bacteroidota	PGF_08181546	372	0.65764	0	0
Bacteroidota	PGF_08197941	106	0.328393	0.000627729	1
Bacteroidota	PGF_08199149	101	-0.167292	0.0944808	1
Bacteroidota	PGF_08209727	173	0.590288	0	0
Bacteroidota	PGF_08244241	395	0.638193	0	0
Bacteroidota	PGF_08265921	113	0.300195	0.00129336	1
Bacteroidota	PGF_08294016	150	0.667541	0	0
Bacteroidota	PGF_08333365	115	0.660009	0	0
Bacteroidota	PGF_08363070	171	0.381583	3.25422e-07	0.00251128
Bacteroidota	PGF_08376928	372	0.0842678	0.104631	1
Bacteroidota	PGF_08381113	185	0.183803	0.0123607	1
Bacteroidota	PGF_08394843	399	0.662814	0	0
Bacteroidota	PGF_08398205	429	0.630399	0	0
Bacteroidota	PGF_08421732	374	0.664664	0	0
Bacteroidota	PGF_08424570	222	0.655232	0	0
Bacteroidota	PGF_08432396	303	0.701925	0	0
Bacteroidota	PGF_08518355	354	0.563538	0	0
Bacteroidota	PGF_08562657	423	0.567379	0	0
Bacteroidota	PGF_08582746	351	0.573255	0	0
Bacteroidota	PGF_08650327	187	0.537132	0	0
Bacteroidota	PGF_08652177	393	0.207323	3.5792e-05	0.276207
Bacteroidota	PGF_08675943	422	0.582333	0	0
Bacteroidota	PGF_08690689	107	0.625776	0	0
Bacteroidota	PGF_08693885	417	-0.235542	1.23628e-06	0.00954035
Bacteroidota	PGF_08749001	281	0.180429	0.00242991	1
Bacteroidota	PGF_08788152	274	0.765964	0	0
Bacteroidota	PGF_08794816	130	0.678701	0	0
Bacteroidota	PGF_08837849	345	0.613226	0	0
Bacteroidota	PGF_08843714	392	0.719402	0	0
Bacteroidota	PGF_08854233	295	0.176366	0.00239506	1
Bacteroidota	PGF_08905885	423	0.533204	0	0
Bacteroidota	PGF_08913741	146	0.766431	0	0
Bacteroidota	PGF_08998238	370	-0.632464	0	0
Bacteroidota	PGF_09019918	134	0.246439	0.00418995	1
Bacteroidota	PGF_09020471	297	0.781864	0	0
Bacteroidota	PGF_09027360	175	0.569283	0	0
Bacteroidota	PGF_09031534	384	0.240769	1.95075e-06	0.0150539
Bacteroidota	PGF_09077460	316	0.654274	0	0
Bacteroidota	PGF_09085890	107	0.515743	2.1313e-08	0.000164472
Bacteroidota	PGF_09087715	349	0.77214	0	0
Bacteroidota	PGF_09111052	396	0.713114	0	0
Bacteroidota	PGF_09129813	140	0.628847	0	0
Bacteroidota	PGF_09155108	102	0.72759	0	0
Bacteroidota	PGF_09190895	116	0.529243	1.55174e-09	1.19748e-05
Bacteroidota	PGF_09258168	185	0.658845	0	0
Bacteroidota	PGF_09269788	247	0.615203	0	0
Bacteroidota	PGF_09288314	340	0.760114	0	0
Bacteroidota	PGF_09337443	289	-0.309056	9.55795e-08	0.000737587
Bacteroidota	PGF_09348764	292	0.602993	0	0
Bacteroidota	PGF_09363530	132	0.364555	1.97646e-05	0.152523
Bacteroidota	PGF_09432500	312	0.588434	0	0
Bacteroidota	PGF_09452281	373	0.469312	0	0
Bacteroidota	PGF_09453574	127	0.0592895	0.507384	1
Bacteroidota	PGF_09484084	123	0.581019	0	0
Bacteroidota	PGF_09515854	344	0.651022	0	0
Bacteroidota	PGF_09550202	113	0.122779	0.194833	1
Bacteroidota	PGF_09581668	417	0.267637	3.22754e-08	0.000249069
Bacteroidota	PGF_09587871	150	0.514585	2.57538e-12	1.98742e-08
Bacteroidota	PGF_09621708	172	0.11114	0.146532	1
Bacteroidota	PGF_09658708	180	0.455833	1.85849e-10	1.43419e-06
Bacteroidota	PGF_09728728	160	0.750258	0	0
Bacteroidota	PGF_09939762	418	-0.574229	0	0
Bacteroidota	PGF_09945671	328	-0.341418	2.77809e-10	2.14385e-06
Bacteroidota	PGF_09954313	291	0.317849	3.54336e-08	0.000273441
Bacteroidota	PGF_09964285	391	0.498375	0	0
Bacteroidota	PGF_09996723	147	0.710183	0	0
Bacteroidota	PGF_10007685	137	-0.300698	0.000378037	1
Bacteroidota	PGF_10013075	298	0.657497	0	0
Bacteroidota	PGF_10015132	106	0.409638	1.54964e-05	0.119586
Bacteroidota	PGF_10024837	383	0.542774	0	0
Bacteroidota	PGF_10048015	421	-0.0792444	0.104427	1
Bacteroidota	PGF_10049472	398	0.687189	0	0
Bacteroidota	PGF_10049811	422	0.101333	0.0374863	1
Bacteroidota	PGF_10052038	169	0.588108	0	0
Bacteroidota	PGF_10054809	323	0.21831	7.91926e-05	0.611129
Bacteroidota	PGF_10081007	388	0.577869	0	0
Bacteroidota	PGF_10097367	120	-0.0477047	0.604398	1
Bacteroidota	PGF_10109270	375	0.364058	4.64941e-13	3.58795e-09
Bacteroidota	PGF_10109529	235	0.390966	7.32503e-10	5.65273e-06
Bacteroidota	PGF_10123167	131	0.518438	2.91426e-10	2.24894e-06
Bacteroidota	PGF_10125211	144	0.495788	3.80613e-10	2.93719e-06
Bacteroidota	PGF_10125426	307	0.662231	0	0
Bacteroidota	PGF_10130596	227	0.586546	0	0
Bacteroidota	PGF_10143857	396	-0.551085	0	0
Bacteroidota	PGF_10160552	203	0.095524	0.175049	1
Bacteroidota	PGF_10164212	118	-0.0872072	0.347216	1
Bacteroidota	PGF_10202888	163	0.613162	0	0
Bacteroidota	PGF_10233208	394	0.660175	0	0
Bacteroidota	PGF_10245672	427	0.539427	0	0
Bacteroidota	PGF_10251053	103	0.490753	2.10009e-07	0.00162064
Bacteroidota	PGF_10289069	407	0.642225	0	0
Bacteroidota	PGF_10297270	353	0.605602	0	0
Bacteroidota	PGF_10300175	104	0.645695	0	0
Bacteroidota	PGF_10300474	430	0.5602	0	0
Bacteroidota	PGF_10301134	372	0.419855	0	0
Bacteroidota	PGF_10301383	214	0.506751	0	0
Bacteroidota	PGF_10302926	332	0.513106	0	0
Bacteroidota	PGF_10305330	127	0.755548	0	0
Bacteroidota	PGF_10317148	138	0.396656	1.79677e-06	0.0138657
Bacteroidota	PGF_10319157	122	0.556131	0	0
Bacteroidota	PGF_10321419	162	0.762073	0	0
Bacteroidota	PGF_10332317	198	0.32911	2.51656e-06	0.0194203
Bacteroidota	PGF_10333281	175	0.369624	5.84106e-07	0.00450755
Bacteroidota	PGF_10333762	253	0.650528	0	0
Bacteroidota	PGF_10340618	191	0.406796	7.20325e-09	5.55875e-05
Bacteroidota	PGF_10345259	152	-0.10446	0.20005	1
Bacteroidota	PGF_10347576	160	0.384871	6.22299e-07	0.00480228
Bacteroidota	PGF_10347756	422	0.635024	0	0
Bacteroidota	PGF_10348836	278	0.383821	4.82483e-11	3.72332e-07
Bacteroidota	PGF_10349802	234	0.189514	0.00366363	1
Bacteroidota	PGF_10351306	266	0.698661	0	0
Bacteroidota	PGF_10357457	390	-0.267204	9.4621e-08	0.00073019
Bacteroidota	PGF_10365126	425	0.754973	0	0
Bacteroidota	PGF_10368989	121	0.715404	0	0
Bacteroidota	PGF_10369954	239	0.518365	0	0
Bacteroidota	PGF_10373476	327	0.451049	0	0
Bacteroidota	PGF_10373609	345	0.60894	0	0
Bacteroidota	PGF_10376398	406	0.631018	0	0
Bacteroidota	PGF_10381000	110	0.680662	0	0
Bacteroidota	PGF_10381714	371	-0.277481	6.27579e-08	0.000484303
Bacteroidota	PGF_10384183	137	-0.429798	2.1352e-07	0.00164773
Bacteroidota	PGF_10386969	112	-0.0642362	0.500457	1
Bacteroidota	PGF_10387199	417	0.622584	0	0
Bacteroidota	PGF_10390435	341	0.612855	0	0
Bacteroidota	PGF_10402039	116	0.373029	4.23357e-05	0.326705
Bacteroidota	PGF_10404334	171	-0.183145	0.0166078	1
Bacteroidota	PGF_10406880	300	0.649615	0	0
Bacteroidota	PGF_10410292	343	0.543883	0	0
Bacteroidota	PGF_10414515	424	0.454717	0	0
Bacteroidota	PGF_10420457	129	0.655775	0	0
Bacteroidota	PGF_10422819	139	0.637254	0	0
Bacteroidota	PGF_10425579	142	0.619712	0	0
Bacteroidota	PGF_10428547	265	-0.17279	0.00483912	1
Bacteroidota	PGF_10430731	361	0.325504	2.99205e-10	2.30897e-06
Bacteroidota	PGF_10440725	160	0.341093	1.15015e-05	0.0887573
Bacteroidota	PGF_10444145	165	-0.0115059	0.883273	1
Bacteroidota	PGF_10444249	107	0.416936	9.61421e-06	0.0741928
Bacteroidota	PGF_10444729	214	0.597583	0	0
Bacteroidota	PGF_10446395	119	0.397351	9.13321e-06	0.070481
Bacteroidota	PGF_10450086	290	0.487733	0	0
Bacteroidota	PGF_10453082	264	0.699099	0	0
Bacteroidota	PGF_10454652	223	0.651487	0	0
Bacteroidota	PGF_10460277	235	0.582071	0	0
Bacteroidota	PGF_10466185	393	0.651674	0	0
Bacteroidota	PGF_10471233	350	0.74055	0	0
Bacteroidota	PGF_10479967	133	0.496348	1.92492e-09	1.48546e-05
Bacteroidota	PGF_10482116	200	0.617982	0	0
Bacteroidota	PGF_10483430	174	0.726856	0	0
Bacteroidota	PGF_10488938	365	0.698878	0	0
Bacteroidota	PGF_10490900	212	0.53223	0	0
Bacteroidota	PGF_10495338	324	0.451748	0	0
Bacteroidota	PGF_10505717	411	-0.345526	7.83182e-13	6.04382e-09
Bacteroidota	PGF_10509026	127	0.0213489	0.81146	1
Bacteroidota	PGF_10518532	407	0.355979	1.80589e-13	1.39361e-09
Bacteroidota	PGF_10518765	410	0.676101	0	0
Bacteroidota	PGF_10523783	175	0.395759	7.71844e-08	0.000595632
Bacteroidota	PGF_10525419	427	0.145051	0.00268305	1
Bacteroidota	PGF_10535258	364	0.61071	0	0
Bacteroidota	PGF_10535770	222	-0.00367047	0.956603	1
Bacteroidota	PGF_10538372	217	0.593364	0	0
Bacteroidota	PGF_10551801	129	0.100285	0.257776	1
Bacteroidota	PGF_10555225	157	-0.0703335	0.381001	1
Bacteroidota	PGF_10556767	109	0.308859	0.00113958	1
Bacteroidota	PGF_10561718	125	0.533641	1.41564e-10	1.09245e-06
Bacteroidota	PGF_10569727	429	0.668704	0	0
Bacteroidota	PGF_10687517	373	-0.535163	0	0
Bacteroidota	PGF_12668183	268	0.392925	3.54938e-11	2.73906e-07
Bacteroidota	PGF_12682354	107	0.835547	0	0
Bacteroidota	PGF_12699928	389	0.615194	0	0
Bacteroidota	PGF_12725914	377	0.718687	0	0
Bacteroidota	PGF_12751554	163	-0.0614051	0.435776	1
Bacteroidota	PGF_12785399	167	0.206102	0.00762843	1
Bacteroidota	PGF_12789617	280	0.410922	9.83651e-13	7.59084e-09
Bacteroidota	PGF_12811849	157	0.209788	0.00846519	1
Bacteroidota	PGF_12864520	269	0.557933	0	0
Bacteroidota	PGF_12868228	139	0.631132	0	0
Bacteroidota	PGF_12872971	113	0.0597012	0.529363	1
Bacteroidota	PGF_12884281	116	0.61327	0	0
Bacteroidota	PGF_12886007	229	0.480199	0	0
Bacteroidota	PGF_12908524	151	0.757375	0	0
Bacteroidota	PGF_12939401	141	0.526521	0	0
Bacteroidota	PGF_12946886	159	0.663649	0	0
Bacteroidota	PGF_12948640	274	0.705565	0	0
Pseudomonadota	PGF_00000936	193	0.531053	0	0
Pseudomonadota	PGF_00000939	490	0.562813	0	0
Pseudomonadota	PGF_00001005	137	0.813481	0	0
Pseudomonadota	PGF_00001392	110	0.772847	0	0
Pseudomonadota	PGF_00002237	119	0.841312	0	0
Pseudomonadota	PGF_00002554	136	0.208874	0.0148085	1
Pseudomonadota	PGF_00002570	121	0.115255	0.207781	1
Pseudomonadota	PGF_00002592	312	0.684992	0	0
Pseudomonadota	PGF_00002615	110	0.333309	0.00040134	1
Pseudomonadota	PGF_00002685	104	0.649899	0	0
Pseudomonadota	PGF_00002688	117	0.795711	0	0
Pseudomonadota	PGF_00003090	191	0.60993	0	0
Pseudomonadota	PGF_00003220	102	0.353365	0.000293582	1
Pseudomonadota	PGF_00003243	214	0.58704	0	0
Pseudomonadota	PGF_00003448	336	0.606774	0	0
Pseudomonadota	PGF_00003480	103	0.816643	0	0
Pseudomonadota	PGF_00003526	198	0.468757	2.40116e-12	1.85297e-08
Pseudomonadota	PGF_00003530	170	0.783949	0	0
Pseudomonadota	PGF_00003537	123	0.31577	0.000398826	1
Pseudomonadota	PGF_00003543	118	0.585208	0	0
Pseudomonadota	PGF_00003746	218	-0.409267	4.66357e-10	3.59887e-06
Pseudomonadota	PGF_00003749	254	0.366222	2.32293e-09	1.79261e-05
Pseudomonadota	PGF_00003752	206	-0.603288	0	0
Pseudomonadota	PGF_00004094	180	0.558021	0	0
Pseudomonadota	PGF_00004231	103	0.474245	5.84834e-07	0.00451317
Pseudomonadota	PGF_00004253	111	0.73195	0	0
Pseudomonadota	PGF_00004438	142	0.788022	0	0
Pseudomonadota	PGF_00004481	221	0.739373	0	0
Pseudomonadota	PGF_00005252	117	0.861057	0	0
Pseudomonadota	PGF_00005275	105	0.873471	0	0
Pseudomonadota	PGF_00005284	395	0.361305	1.71304e-13	1.32195e-09
Pseudomonadota	PGF_00005288	384	0.476709	0	0
Pseudomonadota	PGF_00005354	379	0.350123	3.10067e-12	2.39279e-08
Pseudomonadota	PGF_00005358	387	0.325714	6.65299e-11	5.13411e-07
Pseudomonadota	PGF_00005384	373	0.506168	0	0
Pseudomonadota	PGF_00005450	354	0.185052	0.000475497	1
Pseudomonadota	PGF_00005454	321	0.457547	0	0
Pseudomonadota	PGF_00005481	176	0.606577	0	0
Pseudomonadota	PGF_00005572	317	0.548037	0	0
Pseudomonadota	PGF_00005623	114	0.749718	0	0
Pseudomonadota	PGF_00005630	105	0.243002	0.0126708	1
Pseudomonadota	PGF_00005653	124	-0.0262785	0.771744	1
Pseudomonadota	PGF_00005921	151	0.476654	9.32934e-10	7.19945e-06
Pseudomonadota	PGF_00005948	177	0.546796	0	0
Pseudomonadota	PGF_00006023	185	0.490709	0	0
Pseudomonadota	PGF_00006100	523	0.415578	0	0
Pseudomonadota	PGF_00006144	139	0.169279	0.046456	1
Pseudomonadota	PGF_00006186	123	0.252467	0.00495145	1
Pseudomonadota	PGF_00006245	201	0.367408	1.0086e-07	0.000778333
Pseudomonadota	PGF_00006278	188	0.457932	5.35098e-11	4.12935e-07
Pseudomonadota	PGF_00006320	380	0.523064	0	0
Pseudomonadota	PGF_00006331	167	0.506423	0	0
Pseudomonadota	PGF_00006336	244	0.278627	1.08289e-05	0.0835667
Pseudomonadota	PGF_00006351	170	0.499747	0	0
Pseudomonadota	PGF_00006376	132	0.598592	0	0
Pseudomonadota	PGF_00006380	380	0.170801	0.00084137	1
Pseudomonadota	PGF_00006403	125	0.127975	0.154763	1
Pseudomonadota	PGF_00006447	215	0.160973	0.0182629	1
Pseudomonadota	PGF_00006449	104	0.0474661	0.63179	1
Pseudomonadota	PGF_00006454	273	-0.118345	0.0508299	1
Pseudomonadota	PGF_00006461	438	0.449466	0	0
Pseudomonadota	PGF_00006500	130	0.185853	0.0343883	1
Pseudomonadota	PGF_00006501	140	0.0124861	0.883461	1
Pseudomonadota	PGF_00006510	119	-0.342558	0.000149905	1
Pseudomonadota	PGF_00006821	106	0.626531	0	0
Pseudomonadota	PGF_00006931	131	-0.273544	0.00162693	1
Pseudomonadota	PGF_00006935	562	-0.279123	1.98328e-11	1.5305e-07
Pseudomonadota	PGF_00006955	144	0.612374	0	0
Pseudomonadota	PGF_00006983	177	0.47505	2.79912e-11	2.16008e-07
Pseudomonadota	PGF_00007012	606	-0.129004	0.0014718	1
Pseudomonadota	PGF_00007024	605	0.113611	0.00516753	1
Pseudomonadota	PGF_00007026	599	0.509042	0	0
Pseudomonadota	PGF_00007027	605	0.252215	3.60006e-10	2.77816e-06
Pseudomonadota	PGF_00007028	594	0.612972	0	0
Pseudomonadota	PGF_00007041	602	-0.278379	4.396e-12	3.39239e-08
Pseudomonadota	PGF_00007057	595	0.296831	1.87631e-13	1.44795e-09
Pseudomonadota	PGF_00007085	155	-0.128942	0.109768	1
Pseudomonadota	PGF_00007092	108	0.40669	1.49657e-05	0.11549
Pseudomonadota	PGF_00007235	121	0.0480829	0.599994	1
Pseudomonadota	PGF_00007277	107	0.27912	0.00370592	1
Pseudomonadota	PGF_00007284	111	0.403352	1.35232e-05	0.104358
Pseudomonadota	PGF_00007290	105	0.306625	0.00153448	1
Pseudomonadota	PGF_00007293	116	0.418483	3.65239e-06	0.0281855
Pseudomonadota	PGF_00007353	199	0.661488	0	0
Pseudomonadota	PGF_00007406	114	0.703149	0	0
Pseudomonadota	PGF_00007570	115	0.690294	0	0
Pseudomonadota	PGF_00007812	212	0.264811	0.000100533	0.775816
Pseudomonadota	PGF_00007818	110	0.490287	8.20808e-08	0.000633417
Pseudomonadota	PGF_00007822	182	0.185392	0.0123213	1
Pseudomonadota	PGF_00007844	326	0.189195	0.000607223	1
Pseudomonadota	PGF_00007920	209	-0.270456	7.94216e-05	0.612896
Pseudomonadota	PGF_00007925	129	0.0102303	0.908288	1
Pseudomonadota	PGF_00008068	164	0.33245	1.53121e-05	0.118163
Pseudomonadota	PGF_00008075	339	0.359304	1.24884e-11	9.63728e-08
Pseudomonadota	PGF_00008106	484	0.672932	0	0
Pseudomonadota	PGF_00008115	373	0.167884	0.0011515	1
Pseudomonadota	PGF_00008159	253	0.587303	0	0
Pseudomonadota	PGF_00008192	225	0.730519	0	0
Pseudomonadota	PGF_00008326	386	-0.0027854	0.956481	1
Pseudomonadota	PGF_00008334	371	0.667346	0	0
Pseudomonadota	PGF_00008335	486	-0.245273	4.78602e-08	0.000369337
Pseudomonadota	PGF_00008337	119	0.210974	0.0214314	1
Pseudomonadota	PGF_00008342	161	-0.0052795	0.94696	1
Pseudomonadota	PGF_00008349	162	-0.19673	0.0122117	1
Pseudomonadota	PGF_00008355	117	0.218975	0.0178546	1
Pseudomonadota	PGF_00008393	252	0.162519	0.00982373	1
Pseudomonadota	PGF_00008469	494	0.187136	2.9351e-05	0.226502
Pseudomonadota	PGF_00008502	142	0.373203	5.61932e-06	0.0433643
Pseudomonadota	PGF_00008509	177	0.701018	0	0
Pseudomonadota	PGF_00008510	281	0.736788	0	0
Pseudomonadota	PGF_00008537	383	0.0468957	0.359887	1
Pseudomonadota	PGF_00008542	169	0.332567	1.12281e-05	0.0866475
Pseudomonadota	PGF_00008550	126	0.176069	0.0487055	1
Pseudomonadota	PGF_00008592	123	-0.0470973	0.60449	1
Pseudomonadota	PGF_00008595	258	0.544816	0	0
Pseudomonadota	PGF_00008611	567	0.513286	0	0
Pseudomonadota	PGF_00008773	364	-0.169899	0.00115444	1
Pseudomonadota	PGF_00008780	208	0.551838	0	0
Pseudomonadota	PGF_00008838	521	0.305775	1.26619e-12	9.77118e-09
Pseudomonadota	PGF_00008874	314	-0.00599732	0.915656	1
Pseudomonadota	PGF_00008876	305	0.590313	0	0
Pseudomonadota	PGF_00008882	173	0.342973	4.42505e-06	0.0341481
Pseudomonadota	PGF_00008885	180	0.432085	2.02189e-09	1.56029e-05
Pseudomonadota	PGF_00009518	102	0.466862	1.0302e-06	0.00795004
Pseudomonadota	PGF_00009967	561	-0.212532	4.00867e-07	0.00309349
Pseudomonadota	PGF_00009969	561	-0.203517	1.23502e-06	0.00953063
Pseudomonadota	PGF_00009998	147	0.615101	0	0
Pseudomonadota	PGF_00010009	174	0.628666	0	0
Pseudomonadota	PGF_00010332	217	0.59203	0	0
Pseudomonadota	PGF_00010337	122	0.63333	0	0
Pseudomonadota	PGF_00010349	590	0.556284	0	0
Pseudomonadota	PGF_00010719	214	0.585085	0	0
Pseudomonadota	PGF_00010729	178	0.822044	0	0
Pseudomonadota	PGF_00010738	136	0.358828	2.03608e-05	0.157124
Pseudomonadota	PGF_00011081	592	0.745511	0	0
Pseudomonadota	PGF_00011277	176	0.166608	0.0272071	1
Pseudomonadota	PGF_00011424	164	0.328521	1.94859e-05	0.150373
Pseudomonadota	PGF_00011463	166	0.26433	0.000603082	1
Pseudomonadota	PGF_00011528	144	0.40551	5.84517e-07	0.00451071
Pseudomonadota	PGF_00011634	529	0.311918	2.80834e-13	2.16719e-09
Pseudomonadota	PGF_00011753	149	0.601549	0	0
Pseudomonadota	PGF_00011803	150	0.361273	6.4683e-06	0.0499159
Pseudomonadota	PGF_00011816	106	0.542414	3.07036e-09	2.36939e-05
Pseudomonadota	PGF_00011940	145	0.143891	0.0842343	1
Pseudomonadota	PGF_00011990	211	0.345145	3.23672e-07	0.00249778
Pseudomonadota	PGF_00012291	164	0.0750017	0.339473	1
Pseudomonadota	PGF_00012329	248	0.585591	0	0
Pseudomonadota	PGF_00012336	287	0.686261	0	0
Pseudomonadota	PGF_00012356	214	0.55931	0	0
Pseudomonadota	PGF_00012376	103	0.81359	0	0
Pseudomonadota	PGF_00012854	105	0.4757	4.13403e-07	0.00319023
Pseudomonadota	PGF_00012918	137	0.617815	0	0
Pseudomonadota	PGF_00012956	108	0.474482	3.03063e-07	0.00233874
Pseudomonadota	PGF_00012969	447	0.60646	0	0
Pseudomonadota	PGF_00012972	235	0.802285	0	0
Pseudomonadota	PGF_00012987	136	-0.0535518	0.535327	1
Pseudomonadota	PGF_00013003	556	0.544334	0	0
Pseudomonadota	PGF_00013017	290	0.14904	0.0111023	1
Pseudomonadota	PGF_00013066	132	0.427726	4.11944e-07	0.00317898
Pseudomonadota	PGF_00013100	291	0.365031	1.80895e-10	1.39597e-06
Pseudomonadota	PGF_00013120	240	0.641693	0	0
Pseudomonadota	PGF_00013266	249	0.320297	2.79783e-07	0.00215909
Pseudomonadota	PGF_00013272	405	0.633245	0	0
Pseudomonadota	PGF_00013273	174	0.663701	0	0
Pseudomonadota	PGF_00013290	178	0.40591	2.55301e-08	0.000197016
Pseudomonadota	PGF_00013341	135	0.152614	0.0772405	1
Pseudomonadota	PGF_00013490	430	0.100278	0.0376899	1
Pseudomonadota	PGF_00013509	564	-0.214715	2.81715e-07	0.002174
Pseudomonadota	PGF_00013542	115	0.481985	7.36459e-08	0.000568326
Pseudomonadota	PGF_00013801	266	0.44919	0	0
Pseudomonadota	PGF_00013803	325	0.375234	3.6661e-12	2.82913e-08
Pseudomonadota	PGF_00013857	372	0.659536	0	0
Pseudomonadota	PGF_00014051	367	0.370643	2.90267e-13	2.23999e-09
Pseudomonadota	PGF_00014053	182	0.436695	1.04927e-09	8.09723e-06
Pseudomonadota	PGF_00014061	119	0.15349	0.0955753	1
Pseudomonadota	PGF_00014116	105	0.746786	0	0
Pseudomonadota	PGF_00014124	138	0.44516	6.31022e-08	0.00048696
Pseudomonadota	PGF_00014140	223	0.768701	0	0
Pseudomonadota	PGF_00014144	142	0.822008	0	0
Pseudomonadota	PGF_00014196	117	0.809161	0	0
Pseudomonadota	PGF_00014284	233	0.67685	0	0
Pseudomonadota	PGF_00014315	107	0.297145	0.00196028	1
Pseudomonadota	PGF_00014352	122	0.1698	0.0615903	1
Pseudomonadota	PGF_00014399	141	0.56011	0	0
Pseudomonadota	PGF_00014728	183	0.669073	0	0
Pseudomonadota	PGF_00015259	582	0.236907	8.03829e-09	6.20315e-05
Pseudomonadota	PGF_00015264	236	0.446427	4.03666e-13	3.11509e-09
Pseudomonadota	PGF_00015416	183	0.383701	1.04976e-07	0.000810101
Pseudomonadota	PGF_00015476	175	-0.140768	0.0632019	1
Pseudomonadota	PGF_00015487	122	0.172741	0.0571735	1
Pseudomonadota	PGF_00015510	325	0.133106	0.0164042	1
Pseudomonadota	PGF_00015514	321	0.213825	0.000117065	0.903388
Pseudomonadota	PGF_00015517	320	0.256444	3.63313e-06	0.0280369
Pseudomonadota	PGF_00015523	318	-0.0987374	0.0787367	1
Pseudomonadota	PGF_00015630	190	0.696507	0	0
Pseudomonadota	PGF_00015699	146	-0.232819	0.00477282	1
Pseudomonadota	PGF_00015701	221	0.00248702	0.970657	1
Pseudomonadota	PGF_00015703	245	-0.224144	0.000419842	1
Pseudomonadota	PGF_00015707	169	0.693441	0	0
Pseudomonadota	PGF_00015709	116	-0.098174	0.293972	1
Pseudomonadota	PGF_00015855	535	-0.240324	2.01718e-08	0.000155666
Pseudomonadota	PGF_00015931	138	0.404423	1.08625e-06	0.0083826
Pseudomonadota	PGF_00016021	116	0.452804	4.54056e-07	0.00350395
Pseudomonadota	PGF_00016046	138	0.0156465	0.855303	1
Pseudomonadota	PGF_00016047	211	0.30632	6.47742e-06	0.0499862
Pseudomonadota	PGF_00016122	134	0.486009	4.11025e-09	3.17188e-05
Pseudomonadota	PGF_00016130	255	0.426091	1.3353e-12	1.03045e-08
Pseudomonadota	PGF_00016189	103	0.0474344	0.633696	1
Pseudomonadota	PGF_00016202	131	0.452741	8.01824e-08	0.000618767
Pseudomonadota	PGF_00016225	359	0.492468	0	0
Pseudomonadota	PGF_00016231	123	0.709922	0	0
Pseudomonadota	PGF_00016235	124	0.415408	2.01159e-06	0.0155235
Pseudomonadota	PGF_00016305	306	0.4505	0	0
Pseudomonadota	PGF_00016323	489	0.560084	0	0
Pseudomonadota	PGF_00016338	596	0.257012	2.22407e-10	1.71632e-06
Pseudomonadota	PGF_00016340	601	-0.0796699	0.0509372	1
Pseudomonadota	PGF_00016342	595	-0.534813	0	0
Pseudomonadota	PGF_00016343	600	-0.412115	0	0
Pseudomonadota	PGF_00016346	598	-0.215575	1.09655e-07	0.00084621
Pseudomonadota	PGF_00016353	592	-0.370543	0	0
Pseudomonadota	PGF_00016357	583	-0.661333	0	0
Pseudomonadota	PGF_00016358	607	-0.533439	0	0
Pseudomonadota	PGF_00016368	594	-0.289162	8.45422e-13	6.52412e-09
Pseudomonadota	PGF_00016377	594	-0.383792	0	0
Pseudomonadota	PGF_00016385	593	-0.506047	0	0
Pseudomonadota	PGF_00016393	596	-0.541154	0	0
Pseudomonadota	PGF_00016431	598	-0.472976	0	0
Pseudomonadota	PGF_00016443	600	-0.189487	3.07994e-06	0.0237679
Pseudomonadota	PGF_00016444	591	-0.511398	0	0
Pseudomonadota	PGF_00016445	573	-0.633319	0	0
Pseudomonadota	PGF_00016452	603	-0.65824	0	0
Pseudomonadota	PGF_00016477	171	0.411419	3.07186e-08	0.000237056
Pseudomonadota	PGF_00016546	403	0.124816	0.012195	1
Pseudomonadota	PGF_00016691	139	0.322356	0.000118114	0.911485
Pseudomonadota	PGF_00016850	128	-0.051204	0.565494	1
Pseudomonadota	PGF_00016919	490	0.684317	0	0
Pseudomonadota	PGF_00017063	141	0.718601	0	0
Pseudomonadota	PGF_00017109	584	0.629289	0	0
Pseudomonadota	PGF_00017190	605	0.497414	0	0
Pseudomonadota	PGF_00017281	208	0.661318	0	0
Pseudomonadota	PGF_00017327	102	0.768619	0	0
Pseudomonadota	PGF_00017389	175	0.21562	0.00422972	1
Pseudomonadota	PGF_00017406	162	-0.134666	0.0875358	1
Pseudomonadota	PGF_00017407	177	0.707175	0	0
Pseudomonadota	PGF_00017479	509	0.0233301	0.599376	1
Pseudomonadota	PGF_00017612	107	-0.00824859	0.932724	1
Pseudomonadota	PGF_00017613	131	0.084941	0.334287	1
Pseudomonadota	PGF_00017655	168	0.580497	0	0
Pseudomonadota	PGF_00017927	120	0.692104	0	0
Pseudomonadota	PGF_00017939	342	0.724509	0	0
Pseudomonadota	PGF_00018016	103	0.27693	0.00475442	1
Pseudomonadota	PGF_00018084	128	-0.10377	0.243404	1
Pseudomonadota	PGF_00018522	207	0.552153	0	0
Pseudomonadota	PGF_00018552	237	0.692692	0	0
Pseudomonadota	PGF_00018952	352	-0.181534	0.000632848	1
Pseudomonadota	PGF_00018956	144	-0.110996	0.185139	1
Pseudomonadota	PGF_00018964	149	0.45864	6.05843e-09	4.67529e-05
Pseudomonadota	PGF_00018965	290	0.251893	1.5109e-05	0.116596
Pseudomonadota	PGF_00018971	131	0.17585	0.0446401	1
Pseudomonadota	PGF_00019038	508	-0.0176612	0.691185	1
Pseudomonadota	PGF_00019217	177	0.449282	5.27398e-10	4.06993e-06
Pseudomonadota	PGF_00019248	127	-0.489865	7.93689e-09	6.1249e-05
Pseudomonadota	PGF_00019428	511	0.247196	1.66812e-08	0.000128729
Pseudomonadota	PGF_00019484	501	0.481133	0	0
Pseudomonadota	PGF_00019567	205	0.713527	0	0
Pseudomonadota	PGF_00019974	158	0.866301	0	0
Pseudomonadota	PGF_00020168	421	0.438706	0	0
Pseudomonadota	PGF_00020172	458	-0.218845	2.40291e-06	0.0185432
Pseudomonadota	PGF_00020190	220	0.806652	0	0
Pseudomonadota	PGF_00020361	561	0.420974	0	0
Pseudomonadota	PGF_00020717	220	0.557793	0	0
Pseudomonadota	PGF_00020741	153	0.556726	0	0
Pseudomonadota	PGF_00020747	178	0.280722	0.000156262	1
Pseudomonadota	PGF_00020984	537	0.249307	5.33603e-09	4.11782e-05
Pseudomonadota	PGF_00020994	101	-0.0803494	0.423812	1
Pseudomonadota	PGF_00020996	283	0.303869	2.13955e-07	0.00165109
Pseudomonadota	PGF_00021019	152	0.136913	0.0925613	1
Pseudomonadota	PGF_00021021	139	0.0580231	0.497007	1
Pseudomonadota	PGF_00021037	115	0.587738	0	0
Pseudomonadota	PGF_00021125	108	0.353206	0.00019425	1
Pseudomonadota	PGF_00021217	360	-0.251252	1.49375e-06	0.0115273
Pseudomonadota	PGF_00021389	187	0.606917	0	0
Pseudomonadota	PGF_00021491	173	0.197216	0.00939715	1
Pseudomonadota	PGF_00022467	292	0.0591642	0.313477	1
Pseudomonadota	PGF_00022507	229	0.557248	0	0
Pseudomonadota	PGF_00022550	466	0.509075	0	0
Pseudomonadota	PGF_00022566	374	0.342019	1.42149e-11	1.09696e-07
Pseudomonadota	PGF_00022665	138	0.33675	5.93809e-05	0.458242
Pseudomonadota	PGF_00022666	138	0.338385	5.44403e-05	0.420116
Pseudomonadota	PGF_00023011	117	0.807595	0	0
Pseudomonadota	PGF_00023326	278	0.526212	0	0
Pseudomonadota	PGF_00023328	121	0.271027	0.00272129	1
Pseudomonadota	PGF_00023403	111	0.319647	0.00066546	1
Pseudomonadota	PGF_00023476	246	0.617653	0	0
Pseudomonadota	PGF_00023555	138	0.234693	0.00569334	1
Pseudomonadota	PGF_00023715	130	0.0550465	0.533437	1
Pseudomonadota	PGF_00023796	113	0.789573	0	0
Pseudomonadota	PGF_00023818	305	0.735629	0	0
Pseudomonadota	PGF_00023835	224	0.663223	0	0
Pseudomonadota	PGF_00023883	106	0.611981	0	0
Pseudomonadota	PGF_00024232	199	0.393091	1.24238e-08	9.58745e-05
Pseudomonadota	PGF_00024234	519	0.440795	0	0
Pseudomonadota	PGF_00024274	528	0.403594	0	0
Pseudomonadota	PGF_00024314	187	-0.0386554	0.599091	1
Pseudomonadota	PGF_00024322	473	-0.0411356	0.371911	1
Pseudomonadota	PGF_00024366	110	0.520177	9.43129e-09	7.27813e-05
Pseudomonadota	PGF_00024370	147	-0.0572728	0.490363	1
Pseudomonadota	PGF_00024414	139	0.346937	3.20912e-05	0.247648
Pseudomonadota	PGF_00024415	137	0.314905	0.000191703	1
Pseudomonadota	PGF_00024470	116	0.305809	0.000887256	1
Pseudomonadota	PGF_00024475	114	0.507033	1.38058e-08	0.000106539
Pseudomonadota	PGF_00024478	428	-0.326982	5.33055e-12	4.11359e-08
Pseudomonadota	PGF_00024480	181	-0.0563293	0.450981	1
Pseudomonadota	PGF_00024531	320	0.215483	0.00010596	0.817694
Pseudomonadota	PGF_00024615	411	0.679348	0	0
Pseudomonadota	PGF_00024619	288	-0.016216	0.783947	1
Pseudomonadota	PGF_00024687	279	-0.0321586	0.592517	1
Pseudomonadota	PGF_00024692	384	0.117292	0.0215582	1
Pseudomonadota	PGF_00024742	403	-0.0526488	0.291581	1
Pseudomonadota	PGF_00024746	406	-0.0716732	0.149367	1
Pseudomonadota	PGF_00024801	169	-0.176436	0.0218627	1
Pseudomonadota	PGF_00024831	213	0.0459442	0.504507	1
Pseudomonadota	PGF_00024855	505	0.481673	0	0
Pseudomonadota	PGF_00024906	126	-0.242571	0.006321	1
Pseudomonadota	PGF_00025090	341	0.12716	0.0188731	1
Pseudomonadota	PGF_00025184	227	-0.126993	0.0561118	1
Pseudomonadota	PGF_00025185	214	-0.248783	0.000247188	1
Pseudomonadota	PGF_00025187	227	-0.348572	8.47724e-08	0.000654188
Pseudomonadota	PGF_00025188	234	-0.300382	3.21699e-06	0.0248255
Pseudomonadota	PGF_00025189	227	-0.277094	2.46062e-05	0.189886
Pseudomonadota	PGF_00025190	233	-0.36835	8.7282e-09	6.73555e-05
Pseudomonadota	PGF_00025215	453	0.336426	2.57232e-13	1.98506e-09
Pseudomonadota	PGF_00025216	131	0.0890995	0.311097	1
Pseudomonadota	PGF_00025290	161	0.186767	0.0177963	1
Pseudomonadota	PGF_00025448	258	0.00713121	0.909187	1
Pseudomonadota	PGF_00025598	305	0.529909	0	0
Pseudomonadota	PGF_00025623	318	0.517963	0	0
Pseudomonadota	PGF_00025679	139	0.349734	2.74835e-05	0.21209
Pseudomonadota	PGF_00025686	193	0.341248	1.39291e-06	0.0107491
Pseudomonadota	PGF_00025698	157	-0.105632	0.187742	1
Pseudomonadota	PGF_00025710	103	0.603249	0	0
Pseudomonadota	PGF_00025720	109	0.906125	0	0
Pseudomonadota	PGF_00026349	194	0.465098	8.92688e-12	6.88888e-08
Pseudomonadota	PGF_00026354	190	0.107035	0.1415	1
Pseudomonadota	PGF_00026362	564	0.41565	0	0
Pseudomonadota	PGF_00026416	129	0.639636	0	0
Pseudomonadota	PGF_00026453	588	0.143348	0.000495174	1
Pseudomonadota	PGF_00026563	236	0.518825	0	0
Pseudomonadota	PGF_00026615	529	0.495271	0	0
Pseudomonadota	PGF_00026866	323	0.510944	0	0
Pseudomonadota	PGF_00026904	372	0.394177	1.77497e-15	1.36974e-11
Pseudomonadota	PGF_00027212	338	0.121116	0.0260244	1
Pseudomonadota	PGF_00027514	307	0.418866	6.59085e-15	5.08616e-11
Pseudomonadota	PGF_00027613	106	0.715616	0	0
Pseudomonadota	PGF_00028486	390	0.564004	0	0
Pseudomonadota	PGF_00028516	116	0.536532	7.4524e-10	5.75102e-06
Pseudomonadota	PGF_00028690	170	0.471715	1.17038e-10	9.03185e-07
Pseudomonadota	PGF_00028700	249	0.0972553	0.125818	1
Pseudomonadota	PGF_00028947	239	0.191372	0.00301567	1
Pseudomonadota	PGF_00028981	171	0.41015	3.41236e-08	0.000263332
Pseudomonadota	PGF_00029071	112	0.499812	3.17149e-08	0.000244744
Pseudomonadota	PGF_00029343	229	0.655718	0	0
Pseudomonadota	PGF_00030246	246	0.709585	0	0
Pseudomonadota	PGF_00030640	611	0.0956227	0.0180976	1
Pseudomonadota	PGF_00030643	599	0.179083	1.07125e-05	0.0826682
Pseudomonadota	PGF_00030655	346	0.248269	3.16836e-06	0.0244502
Pseudomonadota	PGF_00030690	165	0.779873	0	0
Pseudomonadota	PGF_00030694	174	0.789001	0	0
Pseudomonadota	PGF_00030698	165	0.818422	0	0
Pseudomonadota	PGF_00030701	173	0.775227	0	0
Pseudomonadota	PGF_00030813	134	0.401848	1.84061e-06	0.014204
Pseudomonadota	PGF_00031036	163	-0.308076	6.84483e-05	0.528215
Pseudomonadota	PGF_00031127	424	0.0861341	0.0764566	1
Pseudomonadota	PGF_00031585	158	0.136274	0.0877627	1
Pseudomonadota	PGF_00032662	146	0.544133	0	0
Pseudomonadota	PGF_00032869	288	0.200105	0.000650728	1
Pseudomonadota	PGF_00032999	233	0.221059	0.000696974	1
Pseudomonadota	PGF_00033071	189	0.415891	3.74739e-09	2.89186e-05
Pseudomonadota	PGF_00033095	596	-0.105796	0.00977513	1
Pseudomonadota	PGF_00033197	117	0.340587	0.000187026	1
Pseudomonadota	PGF_00033237	500	0.582798	0	0
Pseudomonadota	PGF_00033289	528	0.605485	0	0
Pseudomonadota	PGF_00033293	118	0.388582	1.6062e-05	0.12395
Pseudomonadota	PGF_00033312	116	0.87078	0	0
Pseudomonadota	PGF_00033359	607	0.493811	0	0
Pseudomonadota	PGF_00033363	128	0.377718	1.28721e-05	0.0993337
Pseudomonadota	PGF_00033392	339	0.165013	0.00233077	1
Pseudomonadota	PGF_00033411	432	0.560335	0	0
Pseudomonadota	PGF_00033423	265	-0.0660248	0.284017	1
Pseudomonadota	PGF_00033426	114	0.694303	0	0
Pseudomonadota	PGF_00033479	361	-0.0864238	0.101108	1
Pseudomonadota	PGF_00033486	150	0.566541	0	0
Pseudomonadota	PGF_00033488	383	0.230197	5.65116e-06	0.04361
Pseudomonadota	PGF_00033729	577	0.204967	7.25122e-07	0.00559577
Pseudomonadota	PGF_00033832	167	0.377459	6.06269e-07	0.00467858
Pseudomonadota	PGF_00033852	172	0.129196	0.0911874	1
Pseudomonadota	PGF_00033867	164	0.369333	1.36037e-06	0.010498
Pseudomonadota	PGF_00033904	308	-0.151746	0.00768528	1
Pseudomonadota	PGF_00033936	559	0.144606	0.000612311	1
Pseudomonadota	PGF_00033941	338	0.421442	0	0
Pseudomonadota	PGF_00033946	532	0.4357	0	0
Pseudomonadota	PGF_00033954	555	-0.192331	5.24558e-06	0.0404802
Pseudomonadota	PGF_00033959	176	-0.0382743	0.613702	1
Pseudomonadota	PGF_00033961	175	-0.193115	0.0105491	1
Pseudomonadota	PGF_00033963	376	-0.222618	1.38592e-05	0.106952
Pseudomonadota	PGF_00033968	508	0.477704	0	0
Pseudomonadota	PGF_00033971	302	0.431469	0	0
Pseudomonadota	PGF_00033982	149	0.803149	0	0
Pseudomonadota	PGF_00033988	175	-0.00446708	0.953177	1
Pseudomonadota	PGF_00034566	385	0.488476	0	0
Pseudomonadota	PGF_00034647	211	0.656384	0	0
Pseudomonadota	PGF_00034917	131	0.452698	8.04303e-08	0.000620681
Pseudomonadota	PGF_00034972	471	-0.0638401	0.166539	1
Pseudomonadota	PGF_00035194	318	0.308785	2.23079e-08	0.00017215
Pseudomonadota	PGF_00035334	269	0.628428	0	0
Pseudomonadota	PGF_00035405	237	0.525944	0	0
Pseudomonadota	PGF_00035406	237	0.512186	0	0
Pseudomonadota	PGF_00035407	237	0.59035	0	0
Pseudomonadota	PGF_00035464	157	0.443184	8.93932e-09	6.89848e-05
Pseudomonadota	PGF_00035467	156	0.608765	0	0
Pseudomonadota	PGF_00035468	151	0.266204	0.000990275	1
Pseudomonadota	PGF_00035633	110	0.554358	3.41862e-10	2.63815e-06
Pseudomonadota	PGF_00035831	170	0.443115	2.12336e-09	1.6386e-05
Pseudomonadota	PGF_00036128	138	0.32886	8.97292e-05	0.69244
Pseudomonadota	PGF_00036129	136	0.252459	0.00310249	1
Pseudomonadota	PGF_00036513	200	0.252597	0.000321086	1
Pseudomonadota	PGF_00036543	326	0.283408	2.19785e-07	0.00169608
Pseudomonadota	PGF_00036567	176	-0.254818	0.000666949	1
Pseudomonadota	PGF_00036575	168	0.778896	0	0
Pseudomonadota	PGF_00036674	132	0.570761	0	0
Pseudomonadota	PGF_00036675	105	0.689747	0	0
Pseudomonadota	PGF_00036688	178	-0.255678	0.000594342	1
Pseudomonadota	PGF_00036800	121	0.61512	0	0
Pseudomonadota	PGF_00037006	141	0.531328	0	0
Pseudomonadota	PGF_00037052	101	0.66615	0	0
Pseudomonadota	PGF_00037171	342	-0.081574	0.132133	1
Pseudomonadota	PGF_00037394	178	0.584986	0	0
Pseudomonadota	PGF_00037522	336	0.0737085	0.177601	1
Pseudomonadota	PGF_00037588	553	-0.173452	4.22806e-05	0.32628
Pseudomonadota	PGF_00037758	174	0.0551644	0.469321	1
Pseudomonadota	PGF_00037828	337	0.307215	1.01352e-08	7.82135e-05
Pseudomonadota	PGF_00037837	137	0.80222	0	0
Pseudomonadota	PGF_00037937	393	0.13108	0.00932215	1
Pseudomonadota	PGF_00037978	137	0.556691	0	0
Pseudomonadota	PGF_00037998	104	0.107874	0.275238	1
Pseudomonadota	PGF_00038061	265	0.502949	0	0
Pseudomonadota	PGF_00038062	128	0.163432	0.0653498	1
Pseudomonadota	PGF_00038071	160	0.624971	0	0
Pseudomonadota	PGF_00038252	124	0.559635	0	0
Pseudomonadota	PGF_00038329	164	-0.115582	0.140424	1
Pseudomonadota	PGF_00038363	187	0.387222	5.6641e-08	0.000437098
Pseudomonadota	PGF_00038367	297	0.589652	0	0
Pseudomonadota	PGF_00038573	123	0.679161	0	0
Pseudomonadota	PGF_00038612	186	0.287669	7.34457e-05	0.56678
Pseudomonadota	PGF_00038642	162	0.660433	0	0
Pseudomonadota	PGF_00038759	140	-0.272222	0.0011827	1
Pseudomonadota	PGF_00038772	246	0.75191	0	0
Pseudomonadota	PGF_00038782	115	0.0121124	0.897643	1
Pseudomonadota	PGF_00038839	136	0.423215	3.73297e-07	0.00288074
Pseudomonadota	PGF_00038879	376	0.480083	0	0
Pseudomonadota	PGF_00038882	154	0.475246	7.13287e-10	5.50444e-06
Pseudomonadota	PGF_00038913	119	0.234952	0.0102531	1
Pseudomonadota	PGF_00038916	120	0.782249	0	0
Pseudomonadota	PGF_00038987	190	-0.396708	1.94607e-08	0.000150178
Pseudomonadota	PGF_00038991	137	0.101046	0.239716	1
Pseudomonadota	PGF_00039342	569	0.135354	0.00122096	1
Pseudomonadota	PGF_00039367	111	0.833292	0	0
Pseudomonadota	PGF_00039503	204	0.245217	0.000423371	1
Pseudomonadota	PGF_00039721	226	-0.0041589	0.950389	1
Pseudomonadota	PGF_00040053	144	0.409617	4.40197e-07	0.003397
Pseudomonadota	PGF_00040141	212	0.36986	3.60233e-08	0.000277992
Pseudomonadota	PGF_00040273	135	0.511218	3.19336e-10	2.46432e-06
Pseudomonadota	PGF_00040500	106	0.425518	6.71329e-06	0.0518065
Pseudomonadota	PGF_00040536	103	0.610464	0	0
Pseudomonadota	PGF_00040580	346	0.737795	0	0
Pseudomonadota	PGF_00040869	135	0.741498	0	0
Pseudomonadota	PGF_00040940	106	0.772507	0	0
Pseudomonadota	PGF_00041206	353	0.468525	0	0
Pseudomonadota	PGF_00041289	165	0.137777	0.0776265	1
Pseudomonadota	PGF_00041369	136	0.649005	0	0
Pseudomonadota	PGF_00041786	129	0.250352	0.00431214	1
Pseudomonadota	PGF_00041794	343	-0.473735	0	0
Pseudomonadota	PGF_00041948	218	0.640801	0	0
Pseudomonadota	PGF_00041975	132	0.370252	1.43664e-05	0.110865
Pseudomonadota	PGF_00042301	126	0.810268	0	0
Pseudomonadota	PGF_00042843	218	0.343435	2.3786e-07	0.00183557
Pseudomonadota	PGF_00042848	103	0.440726	4.03478e-06	0.0311364
Pseudomonadota	PGF_00043067	161	0.592492	0	0
Pseudomonadota	PGF_00043154	210	0.865218	0	0
Pseudomonadota	PGF_00043159	291	0.428436	3.39146e-16	2.61719e-12
Pseudomonadota	PGF_00043742	142	-0.521827	7.47232e-12	5.76639e-08
Pseudomonadota	PGF_00044210	123	0.612091	0	0
Pseudomonadota	PGF_00044292	106	0.555553	8.31757e-10	6.41867e-06
Pseudomonadota	PGF_00044963	111	0.467638	3.20756e-07	0.00247528
Pseudomonadota	PGF_00045726	213	0.264528	9.84905e-05	0.760051
Pseudomonadota	PGF_00045738	260	0.612049	0	0
Pseudomonadota	PGF_00045833	498	0.461171	0	0
Pseudomonadota	PGF_00045900	512	0.123012	0.00534168	1
Pseudomonadota	PGF_00045904	116	-0.0926844	0.321897	1
Pseudomonadota	PGF_00045907	119	0.177952	0.0529453	1
Pseudomonadota	PGF_00045910	118	0.244808	0.00767808	1
Pseudomonadota	PGF_00045941	203	0.0170606	0.808938	1
Pseudomonadota	PGF_00045963	116	0.287856	0.00179621	1
Pseudomonadota	PGF_00045982	327	-0.42704	0	0
Pseudomonadota	PGF_00045999	205	0.00646181	0.926677	1
Pseudomonadota	PGF_00046007	103	0.197568	0.0456033	1
Pseudomonadota	PGF_00046092	164	0.397859	1.70273e-07	0.00131399
Pseudomonadota	PGF_00046174	165	0.429875	1.17632e-08	9.07765e-05
Pseudomonadota	PGF_00046185	165	0.402583	1.08328e-07	0.000835966
Pseudomonadota	PGF_00046345	101	0.294269	0.00291921	1
Pseudomonadota	PGF_00046348	195	0.201178	0.00486644	1
Pseudomonadota	PGF_00046377	237	0.615789	0	0
Pseudomonadota	PGF_00046403	450	0.647463	0	0
Pseudomonadota	PGF_00046597	289	-0.2333	6.51122e-05	0.502471
Pseudomonadota	PGF_00046622	418	-0.108219	0.0269802	1
Pseudomonadota	PGF_00046948	217	0.377334	1.23737e-08	9.54881e-05
Pseudomonadota	PGF_00047078	598	-0.0316282	0.439997	1
Pseudomonadota	PGF_00047093	116	0.578226	0	0
Pseudomonadota	PGF_00047152	231	0.657088	0	0
Pseudomonadota	PGF_00047227	126	0.721917	0	0
Pseudomonadota	PGF_00047274	168	0.683068	0	0
Pseudomonadota	PGF_00047730	110	0.342118	0.000275469	1
Pseudomonadota	PGF_00047732	105	0.483112	2.59801e-07	0.00200488
Pseudomonadota	PGF_00047734	109	0.238338	0.0127378	1
Pseudomonadota	PGF_00047903	225	0.621567	0	0
Pseudomonadota	PGF_00048249	222	0.58581	0	0
Pseudomonadota	PGF_00048327	119	-0.26222	0.00406679	1
Pseudomonadota	PGF_00048333	175	-0.073352	0.334356	1
Pseudomonadota	PGF_00048419	199	0.802406	0	0
Pseudomonadota	PGF_00048496	115	0.374252	4.30428e-05	0.332161
Pseudomonadota	PGF_00048528	180	0.263479	0.000368093	1
Pseudomonadota	PGF_00048535	345	0.389205	7.60975e-14	5.87245e-10
Pseudomonadota	PGF_00048539	177	-0.0559937	0.45878	1
Pseudomonadota	PGF_00048556	574	0.487471	0	0
Pseudomonadota	PGF_00048586	569	0.0775043	0.0646899	1
Pseudomonadota	PGF_00048589	281	0.665467	0	0
Pseudomonadota	PGF_00048627	234	0.0798283	0.223601	1
Pseudomonadota	PGF_00048630	406	0.00677552	0.891693	1
Pseudomonadota	PGF_00048638	101	-0.326861	0.000901088	1
Pseudomonadota	PGF_00048640	113	0.628335	0	0
Pseudomonadota	PGF_00048641	112	0.545042	6.85113e-10	5.28701e-06
Pseudomonadota	PGF_00048643	577	0.47418	0	0
Pseudomonadota	PGF_00048645	115	0.685883	0	0
Pseudomonadota	PGF_00048782	543	-0.39294	0	0
Pseudomonadota	PGF_00048824	347	0.75018	0	0
Pseudomonadota	PGF_00048829	538	0.0113992	0.791872	1
Pseudomonadota	PGF_00048836	143	0.381082	3.18201e-06	0.0245556
Pseudomonadota	PGF_00048840	580	0.254488	5.79844e-10	4.47466e-06
Pseudomonadota	PGF_00048842	394	0.187969	0.000179397	1
Pseudomonadota	PGF_00048846	365	0.298633	7.02637e-09	5.42225e-05
Pseudomonadota	PGF_00048858	217	0.249886	0.000209072	1
Pseudomonadota	PGF_00048898	141	0.0958217	0.258013	1
Pseudomonadota	PGF_00048926	608	-0.370015	0	0
Pseudomonadota	PGF_00048928	349	0.544264	0	0
Pseudomonadota	PGF_00048933	497	0.535002	0	0
Pseudomonadota	PGF_00048955	150	0.616772	0	0
Pseudomonadota	PGF_00049032	101	0.352673	0.000324043	1
Pseudomonadota	PGF_00049163	284	0.705176	0	0
Pseudomonadota	PGF_00049344	167	0.75817	0	0
Pseudomonadota	PGF_00049362	600	0.436869	0	0
Pseudomonadota	PGF_00049363	405	0.4239	0	0
Pseudomonadota	PGF_00049433	168	0.252507	0.000992429	1
Pseudomonadota	PGF_00049555	164	0.334052	1.38656e-05	0.107001
Pseudomonadota	PGF_00049721	107	-0.108515	0.26543	1
Pseudomonadota	PGF_00049827	600	0.290909	4.65697e-13	3.59379e-09
Pseudomonadota	PGF_00049828	598	-0.327797	2.44152e-16	1.88412e-12
Pseudomonadota	PGF_00049837	595	-0.383863	0	0
Pseudomonadota	PGF_00049840	587	-0.0108998	0.792085	1
Pseudomonadota	PGF_00049844	574	-0.3309	5.04573e-16	3.89379e-12
Pseudomonadota	PGF_00049847	578	-0.570289	0	0
Pseudomonadota	PGF_00049854	445	-0.468766	0	0
Pseudomonadota	PGF_00049858	181	-0.434141	1.49574e-09	1.15426e-05
Pseudomonadota	PGF_00049860	582	0.0525866	0.205168	1
Pseudomonadota	PGF_00049889	600	-0.532458	0	0
Pseudomonadota	PGF_00049893	587	-0.264068	9.5106e-11	7.33933e-07
Pseudomonadota	PGF_00049896	599	-0.50029	0	0
Pseudomonadota	PGF_00049901	596	-0.522191	0	0
Pseudomonadota	PGF_00049904	579	-0.430013	0	0
Pseudomonadota	PGF_00049906	604	-0.356875	0	0
Pseudomonadota	PGF_00049909	603	-0.622142	0	0
Pseudomonadota	PGF_00050078	101	0.582563	0	0
Pseudomonadota	PGF_00050368	172	0.526217	0	0
Pseudomonadota	PGF_00050557	172	0.48512	1.42138e-11	1.09688e-07
Pseudomonadota	PGF_00050590	105	0.906396	0	0
Pseudomonadota	PGF_00050980	119	0.81383	0	0
Pseudomonadota	PGF_00050995	565	0.22892	4.09323e-08	0.000315874
Pseudomonadota	PGF_00051120	337	0.60403	0	0
Pseudomonadota	PGF_00051140	241	0.728542	0	0
Pseudomonadota	PGF_00051143	178	0.448152	5.26312e-10	4.06155e-06
Pseudomonadota	PGF_00051187	107	0.522669	1.27366e-08	9.8288e-05
Pseudomonadota	PGF_00051326	142	-0.301236	0.000286739	1
Pseudomonadota	PGF_00051334	116	0.649575	0	0
Pseudomonadota	PGF_00051525	607	-0.237537	3.49017e-09	2.69336e-05
Pseudomonadota	PGF_00051530	102	0.92311	0	0
Pseudomonadota	PGF_00051717	176	0.50348	0	0
Pseudomonadota	PGF_00052053	227	0.664326	0	0
Pseudomonadota	PGF_00052238	605	0.304195	2.69562e-14	2.08021e-10
Pseudomonadota	PGF_00052511	173	0.696782	0	0
Pseudomonadota	PGF_00052676	209	0.601322	0	0
Pseudomonadota	PGF_00052943	525	0.735761	0	0
Pseudomonadota	PGF_00053059	119	0.280687	0.00205938	1
Pseudomonadota	PGF_00053553	288	0.570115	0	0
Pseudomonadota	PGF_00053700	180	0.65243	0	0
Pseudomonadota	PGF_00053770	408	0.00328284	0.947271	1
Pseudomonadota	PGF_00054301	372	-0.0830101	0.109927	1
Pseudomonadota	PGF_00054302	228	0.352848	5.38861e-08	0.000415839
Pseudomonadota	PGF_00054323	337	0.620091	0	0
Pseudomonadota	PGF_00054476	431	0.0250351	0.604102	1
Pseudomonadota	PGF_00054480	488	0.0934361	0.0391158	1
Pseudomonadota	PGF_00054528	546	-0.063991	0.135311	1
Pseudomonadota	PGF_00054543	178	0.623099	0	0
Pseudomonadota	PGF_00054544	171	0.576022	0	0
Pseudomonadota	PGF_00054551	108	0.433384	3.53582e-06	0.0272859
Pseudomonadota	PGF_00054560	190	0.200044	0.00572583	1
Pseudomonadota	PGF_00054920	307	0.725745	0	0
Pseudomonadota	PGF_00054959	297	0.365279	1.13566e-10	8.76391e-07
Pseudomonadota	PGF_00054960	122	0.0583932	0.522386	1
Pseudomonadota	PGF_00054961	390	0.162717	0.00127785	1
Pseudomonadota	PGF_00054986	261	0.559756	0	0
Pseudomonadota	PGF_00054988	258	0.621524	0	0
Pseudomonadota	PGF_00055049	163	0.386287	4.39343e-07	0.00339041
Pseudomonadota	PGF_00055052	439	0.277519	3.87757e-09	2.99232e-05
Pseudomonadota	PGF_00055095	317	0.592562	0	0
Pseudomonadota	PGF_00055099	298	0.365346	1.04746e-10	8.08326e-07
Pseudomonadota	PGF_00055273	359	-0.296449	1.20752e-08	9.31844e-05
Pseudomonadota	PGF_00055741	151	0.569833	0	0
Pseudomonadota	PGF_00055771	151	0.655389	0	0
Pseudomonadota	PGF_00055816	184	0.511002	0	0
Pseudomonadota	PGF_00055966	531	0.724006	0	0
Pseudomonadota	PGF_00056170	116	0.479875	7.469e-08	0.000576383
Pseudomonadota	PGF_00056496	215	0.768698	0	0
Pseudomonadota	PGF_00056559	117	0.400186	9.32705e-06	0.0719769
Pseudomonadota	PGF_00056662	513	0.402761	0	0
Pseudomonadota	PGF_00056700	103	0.781191	0	0
Pseudomonadota	PGF_00056712	129	0.327823	0.000161728	1
Pseudomonadota	PGF_00056727	124	0.56389	0	0
Pseudomonadota	PGF_00056814	479	0.500275	0	0
Pseudomonadota	PGF_00056821	202	0.562438	0	0
Pseudomonadota	PGF_00056876	292	-0.0940222	0.108836	1
Pseudomonadota	PGF_00056897	545	0.438152	0	0
Pseudomonadota	PGF_00057016	521	0.54031	0	0
Pseudomonadota	PGF_00057028	562	-0.270964	7.76847e-11	5.99493e-07
Pseudomonadota	PGF_00057032	492	0.468537	0	0
Pseudomonadota	PGF_00057270	585	0.505591	0	0
Pseudomonadota	PGF_00057399	422	-0.100875	0.0383601	1
Pseudomonadota	PGF_00057430	109	0.490585	9.24022e-08	0.000713068
Pseudomonadota	PGF_00057435	395	0.577863	0	0
Pseudomonadota	PGF_00057445	184	0.438841	6.8256e-10	5.26731e-06
Pseudomonadota	PGF_00057483	602	0.0433925	0.287714	1
Pseudomonadota	PGF_00057496	105	0.752861	0	0
Pseudomonadota	PGF_00057506	127	0.555423	0	0
Pseudomonadota	PGF_00057511	328	0.738571	0	0
Pseudomonadota	PGF_00057513	108	0.833738	0	0
Pseudomonadota	PGF_00057553	105	0.642163	0	0
Pseudomonadota	PGF_00058666	199	0.514178	0	0
Pseudomonadota	PGF_00058734	177	0.138216	0.0666005	1
Pseudomonadota	PGF_00058785	115	0.79046	0	0
Pseudomonadota	PGF_00059034	111	0.459372	5.40676e-07	0.0041724
Pseudomonadota	PGF_00059157	159	0.335792	1.69525e-05	0.130823
Pseudomonadota	PGF_00060186	107	0.884696	0	0
Pseudomonadota	PGF_00060265	113	0.286762	0.00215143	1
Pseudomonadota	PGF_00060287	142	0.776618	0	0
Pseudomonadota	PGF_00060289	158	0.711923	0	0
Pseudomonadota	PGF_00060399	138	0.458466	2.29173e-08	0.000176853
Pseudomonadota	PGF_00060409	518	-0.289186	2.41548e-11	1.86402e-07
Pseudomonadota	PGF_00060414	603	0.130605	0.00131859	1
Pseudomonadota	PGF_00060422	209	0.589926	0	0
Pseudomonadota	PGF_00060424	326	0.561861	0	0
Pseudomonadota	PGF_00060428	229	-0.635522	0	0
Pseudomonadota	PGF_00060478	592	0.10205	0.0130127	1
Pseudomonadota	PGF_00060481	231	0.272746	2.82776e-05	0.218218
Pseudomonadota	PGF_00060720	119	0.293932	0.00122925	1
Pseudomonadota	PGF_00061907	123	0.449375	2.5415e-07	0.00196127
Pseudomonadota	PGF_00062002	140	0.396274	1.54668e-06	0.0119358
Pseudomonadota	PGF_00062023	544	0.256769	1.40492e-09	1.08417e-05
Pseudomonadota	PGF_00062027	546	0.188561	9.52459e-06	0.0735013
Pseudomonadota	PGF_00062045	529	0.221987	2.68327e-07	0.00207068
Pseudomonadota	PGF_00063215	129	0.455618	8.2291e-08	0.00063504
Pseudomonadota	PGF_00063770	318	0.479244	0	0
Pseudomonadota	PGF_00063916	579	-0.129711	0.00177544	1
Pseudomonadota	PGF_00063937	360	0.627794	0	0
Pseudomonadota	PGF_00063938	176	0.438774	1.64721e-09	1.27115e-05
Pseudomonadota	PGF_00063944	566	0.198731	1.98241e-06	0.0152983
Pseudomonadota	PGF_00063948	568	0.28696	3.94392e-12	3.04352e-08
Pseudomonadota	PGF_00063974	578	0.652319	0	0
Pseudomonadota	PGF_00063999	553	0.520677	0	0
Pseudomonadota	PGF_00064004	387	0.639822	0	0
Pseudomonadota	PGF_00064046	120	0.235391	0.00979274	1
Pseudomonadota	PGF_00064131	184	0.400557	2.35452e-08	0.000181699
Pseudomonadota	PGF_00064141	145	0.127606	0.126038	1
Pseudomonadota	PGF_00064169	171	0.483243	2.2856e-11	1.7638e-07
Pseudomonadota	PGF_00064171	113	0.591581	0	0
Pseudomonadota	PGF_00064172	205	0.555589	0	0
Pseudomonadota	PGF_00064180	126	0.571786	0	0
Pseudomonadota	PGF_00064184	362	0.69743	0	0
Pseudomonadota	PGF_00064199	174	0.671656	0	0
Pseudomonadota	PGF_00064204	127	0.702773	0	0
Pseudomonadota	PGF_00064218	152	0.661028	0	0
Pseudomonadota	PGF_00064239	166	0.709938	0	0
Pseudomonadota	PGF_00064270	380	0.434301	0	0
Pseudomonadota	PGF_00064280	440	0.416194	0	0
Pseudomonadota	PGF_00064283	137	-0.350832	2.96205e-05	0.228581
Pseudomonadota	PGF_00064294	110	0.855582	0	0
Pseudomonadota	PGF_00064295	122	0.820184	0	0
Pseudomonadota	PGF_00064317	111	0.829835	0	0
Pseudomonadota	PGF_00064350	101	-0.117006	0.243473	1
Pseudomonadota	PGF_00064385	139	0.805554	0	0
Pseudomonadota	PGF_00064393	402	0.306062	4.49758e-10	3.47078e-06
Pseudomonadota	PGF_00064460	491	0.63379	0	0
Pseudomonadota	PGF_00064489	127	0.786909	0	0
Pseudomonadota	PGF_00064506	253	0.674804	0	0
Pseudomonadota	PGF_00064557	132	0.360495	2.47223e-05	0.190782
Pseudomonadota	PGF_00064610	148	0.569555	0	0
Pseudomonadota	PGF_00064685	315	0.486747	0	0
Pseudomonadota	PGF_00064746	183	0.335705	3.87724e-06	0.0299206
Pseudomonadota	PGF_00064813	142	0.423501	2.007e-07	0.0015488
Pseudomonadota	PGF_00064931	192	0.523904	0	0
Pseudomonadota	PGF_00065208	222	0.505115	0	0
Pseudomonadota	PGF_00065238	210	0.393191	4.83259e-09	3.72931e-05
Pseudomonadota	PGF_00065404	117	0.471309	1.18465e-07	0.000914198
Pseudomonadota	PGF_00065462	140	0.536765	0	0
Pseudomonadota	PGF_00065477	232	0.761702	0	0
Pseudomonadota	PGF_00065482	244	0.672114	0	0
Pseudomonadota	PGF_00065514	108	0.282127	0.00319417	1
Pseudomonadota	PGF_00065535	101	-0.223005	0.0251787	1
Pseudomonadota	PGF_00065542	143	0.103684	0.217551	1
Pseudomonadota	PGF_00065716	165	0.661587	0	0
Pseudomonadota	PGF_00065755	192	0.523714	0	0
Pseudomonadota	PGF_00065765	122	0.622981	0	0
Pseudomonadota	PGF_00065856	124	0.215742	0.0162589	1
Pseudomonadota	PGF_00065934	133	0.431173	2.93909e-07	0.0022681
Pseudomonadota	PGF_00065937	101	0.752825	0	0
Pseudomonadota	PGF_00065941	173	0.657221	0	0
Pseudomonadota	PGF_00066089	203	0.730609	0	0
Pseudomonadota	PGF_00066124	124	0.394216	7.04034e-06	0.0543303
Pseudomonadota	PGF_00066139	437	0.678133	0	0
Pseudomonadota	PGF_00066153	217	0.647633	0	0
Pseudomonadota	PGF_00066155	221	0.69759	0	0
Pseudomonadota	PGF_00066158	211	0.664122	0	0
Pseudomonadota	PGF_00066160	210	0.427305	1.43952e-10	1.11088e-06
Pseudomonadota	PGF_00066203	234	0.577978	0	0
Pseudomonadota	PGF_00066214	261	0.458809	0	0
Pseudomonadota	PGF_00066215	252	0.59103	0	0
Pseudomonadota	PGF_00066216	243	0.51123	0	0
Pseudomonadota	PGF_00066218	255	0.571383	0	0
Pseudomonadota	PGF_00066223	105	0.315665	0.00109343	1
Pseudomonadota	PGF_00066237	208	0.61795	0	0
Pseudomonadota	PGF_00066257	163	-0.268232	0.000559959	1
Pseudomonadota	PGF_00066260	283	0.205561	0.000514197	1
Pseudomonadota	PGF_00066263	156	-0.0198069	0.805926	1
Pseudomonadota	PGF_00066449	129	0.618398	0	0
Pseudomonadota	PGF_00066502	260	-0.513044	0	0
Pseudomonadota	PGF_00066562	104	0.362381	0.000172971	1
Pseudomonadota	PGF_00066706	202	0.723593	0	0
Pseudomonadota	PGF_00066715	249	0.010234	0.872258	1
Pseudomonadota	PGF_00066854	216	-0.205545	0.00244129	1
Pseudomonadota	PGF_00066867	509	0.486124	0	0
Pseudomonadota	PGF_00066884	148	0.0903282	0.274575	1
Pseudomonadota	PGF_00066906	489	0.225574	4.98759e-07	0.00384893
Pseudomonadota	PGF_00066935	197	0.350221	5.40819e-07	0.0041735
Pseudomonadota	PGF_00066960	122	0.210663	0.0200109	1
Pseudomonadota	PGF_00066964	215	0.311056	3.72098e-06	0.0287148
Pseudomonadota	PGF_00067063	205	0.22762	0.00105756	1
Pseudomonadota	PGF_00067091	175	0.501838	0	0
Pseudomonadota	PGF_00067160	129	0.252622	0.00396521	1
Pseudomonadota	PGF_00067188	457	0.0772759	0.098949	1
Pseudomonadota	PGF_00067192	283	0.409502	9.07372e-13	7.00219e-09
Pseudomonadota	PGF_00067259	105	0.407081	1.93913e-05	0.149643
Pseudomonadota	PGF_00067277	232	0.445296	9.44957e-13	7.29223e-09
Pseudomonadota	PGF_00067360	142	0.647433	0	0
Pseudomonadota	PGF_00067382	143	0.223374	0.0074325	1
Pseudomonadota	PGF_00067472	109	-0.150042	0.119315	1
Pseudomonadota	PGF_00067547	386	0.527719	0	0
Pseudomonadota	PGF_00067554	388	0.0762323	0.133845	1
Pseudomonadota	PGF_00067569	139	0.299294	0.000365407	1
Pseudomonadota	PGF_00067739	520	0.507396	0	0
Pseudomonadota	PGF_00067771	105	0.493293	1.34858e-07	0.0010407
Pseudomonadota	PGF_00067772	103	0.553607	2.02225e-09	1.56057e-05
Pseudomonadota	PGF_00067788	105	0.379484	7.40115e-05	0.571147
Pseudomonadota	PGF_00068794	138	-0.655443	0	0
Pseudomonadota	PGF_00069345	166	0.157322	0.0430333	1
Pseudomonadota	PGF_00069558	158	0.415461	7.62205e-08	0.000588194
Pseudomonadota	PGF_00069596	224	0.819705	0	0
Pseudomonadota	PGF_00069740	127	0.79814	0	0
Pseudomonadota	PGF_00069882	180	0.659983	0	0
Pseudomonadota	PGF_00070354	192	0.185165	0.0102209	1
Pseudomonadota	PGF_00070457	104	0.153953	0.118578	1
Pseudomonadota	PGF_00071194	259	0.0928057	0.136272	1
Pseudomonadota	PGF_00071382	207	-0.291836	2.15764e-05	0.166505
Pseudomonadota	PGF_00071700	216	0.1239	0.0691845	1
Pseudomonadota	PGF_00084324	502	0.521003	0	0
Pseudomonadota	PGF_00084680	215	0.119134	0.0813641	1
Pseudomonadota	PGF_00095687	103	0.503328	9.27948e-08	0.000716097
Pseudomonadota	PGF_00109911	161	0.540752	0	0
Pseudomonadota	PGF_00116812	140	0.555662	0	0
Pseudomonadota	PGF_00123288	117	0.800641	0	0
Pseudomonadota	PGF_00127024	220	0.82884	0	0
Pseudomonadota	PGF_00134852	102	0.872548	0	0
Pseudomonadota	PGF_00141955	189	0.767214	0	0
Pseudomonadota	PGF_00156369	114	0.447399	8.01995e-07	0.006189
Pseudomonadota	PGF_00178044	582	-0.514129	0	0
Pseudomonadota	PGF_00213073	203	0.426456	3.25727e-10	2.51363e-06
Pseudomonadota	PGF_00217849	112	0.560811	2.15001e-11	1.65916e-07
Pseudomonadota	PGF_00220548	511	0.292261	1.99988e-11	1.54331e-07
Pseudomonadota	PGF_00227318	181	0.776164	0	0
Pseudomonadota	PGF_00266197	106	0.323596	0.00075941	1
Pseudomonadota	PGF_00275905	547	-0.329802	3.20015e-15	2.46955e-11
Pseudomonadota	PGF_00285620	544	0.161431	0.000158958	1
Pseudomonadota	PGF_00300187	220	0.538385	0	0
Pseudomonadota	PGF_00306574	314	0.601642	0	0
Pseudomonadota	PGF_00342563	235	0.258038	6.62809e-05	0.51149
Pseudomonadota	PGF_00344969	169	0.73654	0	0
Pseudomonadota	PGF_00351237	133	0.581743	0	0
Pseudomonadota	PGF_00358715	142	0.272291	0.00108571	1
Pseudomonadota	PGF_00368502	139	0.558747	0	0
Pseudomonadota	PGF_00380777	161	0.568846	0	0
Pseudomonadota	PGF_00382347	208	0.142032	0.0407839	1
Pseudomonadota	PGF_00391084	129	0.667565	0	0
Pseudomonadota	PGF_00393545	105	0.154157	0.116295	1
Pseudomonadota	PGF_00399622	113	0.516892	7.50232e-09	5.78954e-05
Pseudomonadota	PGF_00399758	140	0.515182	7.1602e-11	5.52553e-07
Pseudomonadota	PGF_00401071	108	-0.156716	0.105242	1
Pseudomonadota	PGF_00401551	181	0.715632	0	0
Pseudomonadota	PGF_00401752	399	0.299347	1.27398e-09	9.83127e-06
Pseudomonadota	PGF_00401928	124	0.179374	0.0463346	1
Pseudomonadota	PGF_00402817	248	0.428397	2.07379e-12	1.60035e-08
Pseudomonadota	PGF_00403095	448	-0.00691747	0.88387	1
Pseudomonadota	PGF_00403434	247	0.242153	0.0001267	0.977747
Pseudomonadota	PGF_00403929	114	0.4097	7.26862e-06	0.0560919
Pseudomonadota	PGF_00404019	206	0.338724	7.45934e-07	0.00575637
Pseudomonadota	PGF_00404405	136	0.65974	0	0
Pseudomonadota	PGF_00404432	143	0.54607	0	0
Pseudomonadota	PGF_00404496	234	0.749365	0	0
Pseudomonadota	PGF_00404817	257	0.202613	0.00111276	1
Pseudomonadota	PGF_00405415	103	0.572244	1.42433e-10	1.09916e-06
Pseudomonadota	PGF_00405499	300	0.433649	0	0
Pseudomonadota	PGF_00406692	506	0.103308	0.0201443	1
Pseudomonadota	PGF_00408673	192	0.532453	0	0
Pseudomonadota	PGF_00409350	488	0.557852	0	0
Pseudomonadota	PGF_00411437	115	0.341679	0.000202631	1
Pseudomonadota	PGF_00412178	173	0.296436	8.05593e-05	0.621676
Pseudomonadota	PGF_00412640	228	0.615751	0	0
Pseudomonadota	PGF_00413182	235	0.479597	0	0
Pseudomonadota	PGF_00413203	526	0.368213	0	0
Pseudomonadota	PGF_00413208	604	0.481168	0	0
Pseudomonadota	PGF_00413226	248	0.167984	0.00809024	1
Pseudomonadota	PGF_00413232	243	0.525789	0	0
Pseudomonadota	PGF_00413237	227	-0.029332	0.660004	1
Pseudomonadota	PGF_00413243	178	0.648618	0	0
Pseudomonadota	PGF_00413245	216	0.67924	0	0
Pseudomonadota	PGF_00413253	170	0.653766	0	0
Pseudomonadota	PGF_00413286	253	0.453838	0	0
Pseudomonadota	PGF_00413290	606	0.649161	0	0
Pseudomonadota	PGF_00413295	584	0.318346	4.29771e-15	3.31655e-11
Pseudomonadota	PGF_00413298	210	0.344975	3.50168e-07	0.00270225
Pseudomonadota	PGF_00413300	595	0.111147	0.00667424	1
Pseudomonadota	PGF_00413306	492	0.200034	8.13054e-06	0.0627434
Pseudomonadota	PGF_00413319	184	0.370993	2.67514e-07	0.0020644
Pseudomonadota	PGF_00413340	280	0.728583	0	0
Pseudomonadota	PGF_00413533	201	-0.00256391	0.971166	1
Pseudomonadota	PGF_00413554	594	0.398127	0	0
Pseudomonadota	PGF_00414156	104	0.158252	0.108543	1
Pseudomonadota	PGF_00414228	269	0.0347426	0.570255	1
Pseudomonadota	PGF_00414310	196	0.51211	0	0
Pseudomonadota	PGF_00414976	203	0.77115	0	0
Pseudomonadota	PGF_00415130	183	0.612248	0	0
Pseudomonadota	PGF_00415332	228	0.183179	0.00559246	1
Pseudomonadota	PGF_00415346	284	0.303148	2.18103e-07	0.0016831
Pseudomonadota	PGF_00415407	148	0.483836	7.05189e-10	5.44195e-06
Pseudomonadota	PGF_00415422	285	0.242259	3.76663e-05	0.290671
Pseudomonadota	PGF_00415463	219	0.623211	0	0
Pseudomonadota	PGF_00415545	111	0.597973	0	0
Pseudomonadota	PGF_00415551	155	0.340553	1.6355e-05	0.126212
Pseudomonadota	PGF_00415581	600	0.544089	0	0
Pseudomonadota	PGF_00415652	238	0.376652	2.59273e-09	2.00081e-05
Pseudomonadota	PGF_00415697	120	0.503118	7.56779e-09	5.84007e-05
Pseudomonadota	PGF_00415849	159	0.304845	0.000100676	0.776919
Pseudomonadota	PGF_00415964	125	0.642863	0	0
Pseudomonadota	PGF_00416129	606	-0.265512	3.69241e-11	2.84943e-07
Pseudomonadota	PGF_00416230	115	0.301712	0.00110091	1
Pseudomonadota	PGF_00416308	121	0.495265	1.21352e-08	9.36473e-05
Pseudomonadota	PGF_00416410	527	-0.238893	3.12421e-08	0.000241095
Pseudomonadota	PGF_00416506	275	-0.028852	0.633603	1
Pseudomonadota	PGF_00416525	353	0.496246	0	0
Pseudomonadota	PGF_00416576	370	0.599036	0	0
Pseudomonadota	PGF_00416622	142	0.346652	2.67149e-05	0.206159
Pseudomonadota	PGF_00416623	138	-0.327111	9.81852e-05	0.757695
Pseudomonadota	PGF_00416654	184	0.0581495	0.432647	1
Pseudomonadota	PGF_00416674	368	0.342618	1.90522e-11	1.47025e-07
Pseudomonadota	PGF_00416702	314	0.274089	8.99642e-07	0.00694253
Pseudomonadota	PGF_00416927	333	0.642764	0	0
Pseudomonadota	PGF_00417104	201	0.588129	0	0
Pseudomonadota	PGF_00417366	128	0.627964	0	0
Pseudomonadota	PGF_00417376	154	0.46876	1.32483e-09	1.02237e-05
Pseudomonadota	PGF_00417437	314	0.408299	4.36383e-14	3.36757e-10
Pseudomonadota	PGF_00417457	115	0.291912	0.00161278	1
Pseudomonadota	PGF_00417577	461	0.55727	0	0
Pseudomonadota	PGF_00417580	225	0.50504	0	0
Pseudomonadota	PGF_00417658	542	0.523928	0	0
Pseudomonadota	PGF_00417755	499	0.361249	6.35675e-17	4.90551e-13
Pseudomonadota	PGF_00417816	129	0.0455669	0.60767	1
Pseudomonadota	PGF_00417831	195	0.626739	0	0
Pseudomonadota	PGF_00417840	560	0.454457	0	0
Pseudomonadota	PGF_00417843	205	0.722956	0	0
Pseudomonadota	PGF_00417957	137	0.232653	0.00632821	1
Pseudomonadota	PGF_00417959	140	0.444683	5.23301e-08	0.000403831
Pseudomonadota	PGF_00417961	139	0.773935	0	0
Pseudomonadota	PGF_00418128	536	0.514855	0	0
Pseudomonadota	PGF_00418156	113	-0.124684	0.187958	1
Pseudomonadota	PGF_00418178	118	0.342814	0.000158139	1
Pseudomonadota	PGF_00418243	235	0.583573	0	0
Pseudomonadota	PGF_00418244	119	0.33278	0.000235216	1
Pseudomonadota	PGF_00418252	164	0.242153	0.00183244	1
Pseudomonadota	PGF_00418254	176	0.425527	5.5862e-09	4.31087e-05
Pseudomonadota	PGF_00418406	420	-0.29363	1.02204e-09	7.8871e-06
Pseudomonadota	PGF_00418655	404	0.56569	0	0
Pseudomonadota	PGF_00418710	195	0.583885	0	0
Pseudomonadota	PGF_00419420	469	0.201476	1.14596e-05	0.0884341
Pseudomonadota	PGF_00419487	288	0.516138	0	0
Pseudomonadota	PGF_00419506	116	0.452674	4.57865e-07	0.00353334
Pseudomonadota	PGF_00419627	493	0.521228	0	0
Pseudomonadota	PGF_00419628	453	0.235029	4.54641e-07	0.00350847
Pseudomonadota	PGF_00419702	582	0.632162	0	0
Pseudomonadota	PGF_00419816	105	0.790939	0	0
Pseudomonadota	PGF_00419891	230	-0.218137	0.000889615	1
Pseudomonadota	PGF_00419899	101	0.288224	0.00358126	1
Pseudomonadota	PGF_00419913	457	0.308076	2.12888e-11	1.64286e-07
Pseudomonadota	PGF_00419915	442	0.313349	2.04122e-11	1.57521e-07
Pseudomonadota	PGF_00420051	119	0.441355	6.70658e-07	0.00517547
Pseudomonadota	PGF_00420053	153	0.830914	0	0
Pseudomonadota	PGF_00420115	102	0.467574	9.88008e-07	0.00762445
Pseudomonadota	PGF_00420155	261	-0.0586079	0.345395	1
Pseudomonadota	PGF_00420358	280	-0.295387	5.4517e-07	0.00420708
Pseudomonadota	PGF_00420363	286	-0.224036	0.00013809	1
Pseudomonadota	PGF_00420482	438	0.541175	0	0
Pseudomonadota	PGF_00420496	387	0.455879	0	0
Pseudomonadota	PGF_00420526	151	-0.0911711	0.265236	1
Pseudomonadota	PGF_00420543	131	0.069882	0.427205	1
Pseudomonadota	PGF_00420549	147	0.332961	4.18018e-05	0.322584
Pseudomonadota	PGF_00420556	163	0.680666	0	0
Pseudomonadota	PGF_00420582	333	0.578425	0	0
Pseudomonadota	PGF_00420612	198	0.657792	0	0
Pseudomonadota	PGF_00420732	207	-0.0602196	0.38841	1
Pseudomonadota	PGF_00420762	219	0.341923	2.53599e-07	0.00195702
Pseudomonadota	PGF_00420764	215	0.724172	0	0
Pseudomonadota	PGF_00420781	143	0.435877	7.31688e-08	0.000564644
Pseudomonadota	PGF_00420792	174	0.185747	0.014236	1
Pseudomonadota	PGF_00420903	517	0.636843	0	0
Pseudomonadota	PGF_00420913	108	0.201968	0.0362295	1
Pseudomonadota	PGF_00420919	105	0.447014	2.27158e-06	0.0175298
Pseudomonadota	PGF_00420920	112	0.631394	0	0
Pseudomonadota	PGF_00420953	458	0.445938	0	0
Pseudomonadota	PGF_00420992	162	0.274659	0.0004243	1
Pseudomonadota	PGF_00421013	437	-0.235802	6.66519e-07	0.00514353
Pseudomonadota	PGF_00421071	404	0.518056	0	0
Pseudomonadota	PGF_00421098	289	-0.10635	0.0710545	1
Pseudomonadota	PGF_00421103	107	0.349213	0.000247732	1
Pseudomonadota	PGF_00421365	129	0.893286	0	0
Pseudomonadota	PGF_00421408	180	0.809177	0	0
Pseudomonadota	PGF_00421447	140	0.872677	0	0
Pseudomonadota	PGF_00421477	181	0.870631	0	0
Pseudomonadota	PGF_00421679	583	0.748126	0	0
Pseudomonadota	PGF_00421792	602	0.675599	0	0
Pseudomonadota	PGF_00421796	591	0.580313	0	0
Pseudomonadota	PGF_00422053	264	-0.28485	2.81495e-06	0.021723
Pseudomonadota	PGF_00422162	125	0.384916	1.09564e-05	0.0845509
Pseudomonadota	PGF_00422163	175	0.260678	0.000514355	1
Pseudomonadota	PGF_00422271	600	-0.0620722	0.1288	1
Pseudomonadota	PGF_00422651	176	0.161506	0.0323385	1
Pseudomonadota	PGF_00422655	249	0.71226	0	0
Pseudomonadota	PGF_00422656	103	0.142215	0.151653	1
Pseudomonadota	PGF_00422918	495	0.355811	3.45616e-16	2.66712e-12
Pseudomonadota	PGF_00422949	155	0.683749	0	0
Pseudomonadota	PGF_00423089	526	0.668393	0	0
Pseudomonadota	PGF_00423335	323	-0.244582	9.31161e-06	0.0718577
Pseudomonadota	PGF_00423376	196	0.676015	0	0
Pseudomonadota	PGF_00423378	320	0.514574	0	0
Pseudomonadota	PGF_00423382	405	0.195138	7.95959e-05	0.614241
Pseudomonadota	PGF_00423470	132	0.40242	2.12583e-06	0.0164051
Pseudomonadota	PGF_00423472	354	0.730592	0	0
Pseudomonadota	PGF_00423480	107	0.65978	0	0
Pseudomonadota	PGF_00423533	536	0.590535	0	0
Pseudomonadota	PGF_00423604	223	0.456857	2.99416e-13	2.3106e-09
Pseudomonadota	PGF_00423663	346	0.215626	5.46748e-05	0.421925
Pseudomonadota	PGF_00423668	248	0.452287	0	0
Pseudomonadota	PGF_00423709	213	0.603233	0	0
Pseudomonadota	PGF_00423732	563	0.461449	0	0
Pseudomonadota	PGF_00423914	350	0.780662	0	0
Pseudomonadota	PGF_00423927	498	0.574979	0	0
Pseudomonadota	PGF_00424123	348	0.235029	9.95167e-06	0.076797
Pseudomonadota	PGF_00424131	271	0.601325	0	0
Pseudomonadota	PGF_00424141	263	0.58401	0	0
Pseudomonadota	PGF_00424337	133	0.673182	0	0
Pseudomonadota	PGF_00424425	249	0.240586	0.000131877	1
Pseudomonadota	PGF_00424447	435	0.702423	0	0
Pseudomonadota	PGF_00424496	157	0.286451	0.000291486	1
Pseudomonadota	PGF_00424627	170	0.43464	4.59598e-09	3.54672e-05
Pseudomonadota	PGF_00424726	149	0.679985	0	0
Pseudomonadota	PGF_00424868	111	0.312618	0.00088262	1
Pseudomonadota	PGF_00424869	117	0.275705	0.00270761	1
Pseudomonadota	PGF_00424971	597	0.722942	0	0
Pseudomonadota	PGF_00425010	295	0.633624	0	0
Pseudomonadota	PGF_00425014	110	0.887834	0	0
Pseudomonadota	PGF_00425021	259	0.860734	0	0
Pseudomonadota	PGF_00425024	574	0.610348	0	0
Pseudomonadota	PGF_00425212	282	0.652374	0	0
Pseudomonadota	PGF_00425679	405	0.770899	0	0
Pseudomonadota	PGF_00425736	129	0.829662	0	0
Pseudomonadota	PGF_00425757	132	0.0660778	0.451094	1
Pseudomonadota	PGF_00425799	167	0.761973	0	0
Pseudomonadota	PGF_00425802	163	0.763416	0	0
Pseudomonadota	PGF_00425804	124	0.554341	0	0
Pseudomonadota	PGF_00425808	151	0.816107	0	0
Pseudomonadota	PGF_00425810	215	0.558346	0	0
Pseudomonadota	PGF_00425811	155	0.0906867	0.261457	1
Pseudomonadota	PGF_00425812	253	0.483904	0	0
Pseudomonadota	PGF_00425828	188	0.369025	2.31508e-07	0.00178655
Pseudomonadota	PGF_00425847	150	0.226106	0.00549045	1
Pseudomonadota	PGF_00425857	135	0.377334	7.5651e-06	0.0583798
Pseudomonadota	PGF_00425900	135	0.310311	0.000266614	1
Pseudomonadota	PGF_00425929	129	0.641195	0	0
Pseudomonadota	PGF_00425969	128	0.743934	0	0
Pseudomonadota	PGF_00426115	544	0.52374	0	0
Pseudomonadota	PGF_00426204	144	0.343333	2.82439e-05	0.217958
Pseudomonadota	PGF_00426231	245	0.82694	0	0
Pseudomonadota	PGF_00426236	564	0.456261	0	0
Pseudomonadota	PGF_00426281	122	0.446	3.5614e-07	0.00274833
Pseudomonadota	PGF_00426342	280	0.762567	0	0
Pseudomonadota	PGF_00426377	110	0.03195	0.740011	1
Pseudomonadota	PGF_00426474	156	0.487718	1.43537e-10	1.10767e-06
Pseudomonadota	PGF_00426531	219	0.43424	2.4159e-11	1.86435e-07
Pseudomonadota	PGF_00426593	156	0.481497	2.86082e-10	2.20769e-06
Pseudomonadota	PGF_00426620	135	0.250473	0.00347168	1
Pseudomonadota	PGF_00426629	205	0.442635	4.2317e-11	3.2656e-07
Pseudomonadota	PGF_00426722	335	0.455804	0	0
Pseudomonadota	PGF_00426801	112	-0.180092	0.0575191	1
Pseudomonadota	PGF_00426810	166	0.662047	0	0
Pseudomonadota	PGF_00426877	163	0.110133	0.161503	1
Pseudomonadota	PGF_00426932	555	-0.161329	0.000137652	1
Pseudomonadota	PGF_00427109	131	0.414317	1.09876e-06	0.00847915
Pseudomonadota	PGF_00427299	290	-0.122236	0.0375413	1
Pseudomonadota	PGF_00435430	571	0.109756	0.00869571	1
Pseudomonadota	PGF_00435859	196	0.383275	3.81071e-08	0.000294072
Pseudomonadota	PGF_00435866	140	0.182502	0.0310408	1
Pseudomonadota	PGF_00450837	155	0.578998	0	0
Pseudomonadota	PGF_00450848	477	0.677584	0	0
Pseudomonadota	PGF_00454030	140	0.504244	2.92268e-10	2.25543e-06
Pseudomonadota	PGF_00465284	237	0.420819	1.92463e-11	1.48523e-07
Pseudomonadota	PGF_00473519	282	-0.0242106	0.685433	1
Pseudomonadota	PGF_00474012	173	0.258795	0.000609439	1
Pseudomonadota	PGF_00488496	147	0.608187	0	0
Pseudomonadota	PGF_00489714	530	0.309782	3.93695e-13	3.03814e-09
Pseudomonadota	PGF_00490053	199	-0.0267778	0.707101	1
Pseudomonadota	PGF_00492707	332	0.16781	0.00218178	1
Pseudomonadota	PGF_00497557	329	0.52262	0	0
Pseudomonadota	PGF_00502238	174	-0.0677912	0.373749	1
Pseudomonadota	PGF_00502483	130	0.867932	0	0
Pseudomonadota	PGF_00502921	114	-0.311517	0.000783216	1
Pseudomonadota	PGF_00503312	105	0.541281	4.09957e-09	3.16364e-05
Pseudomonadota	PGF_00518054	147	0.187908	0.0227857	1
Pseudomonadota	PGF_00523822	482	0.251289	2.50128e-08	0.000193024
Pseudomonadota	PGF_00529632	577	0.498961	0	0
Pseudomonadota	PGF_00549302	381	0.504124	0	0
Pseudomonadota	PGF_00549380	488	0.316885	1.00863e-12	7.78363e-09
Pseudomonadota	PGF_00553126	143	0.457496	1.36414e-08	0.000105271
Pseudomonadota	PGF_00559569	221	0.489781	0	0
Pseudomonadota	PGF_00565351	412	0.65511	0	0
Pseudomonadota	PGF_00567182	148	0.467415	3.21154e-09	2.47835e-05
Pseudomonadota	PGF_00571237	324	0.406921	1.87733e-14	1.44874e-10
Pseudomonadota	PGF_00572317	166	0.12801	0.10023	1
Pseudomonadota	PGF_00577145	485	0.298778	2.33166e-11	1.79934e-07
Pseudomonadota	PGF_00580333	317	0.769704	0	0
Pseudomonadota	PGF_00580422	225	0.692519	0	0
Pseudomonadota	PGF_00581959	137	-0.343313	4.45937e-05	0.344129
Pseudomonadota	PGF_00586606	194	0.610226	0	0
Pseudomonadota	PGF_00596539	261	0.464996	0	0
Pseudomonadota	PGF_00598374	177	0.664382	0	0
Pseudomonadota	PGF_00612013	111	0.808994	0	0
Pseudomonadota	PGF_00618776	606	0.183707	5.52431e-06	0.0426311
Pseudomonadota	PGF_00624653	144	0.455976	1.37005e-08	0.000105727
Pseudomonadota	PGF_00625415	479	0.469252	0	0
Pseudomonadota	PGF_00634936	479	0.509127	0	0
Pseudomonadota	PGF_00644981	340	0.526516	0	0
Pseudomonadota	PGF_00645046	323	0.233682	2.33065e-05	0.179856
Pseudomonadota	PGF_00645831	422	0.566243	0	0
Pseudomonadota	PGF_00647884	128	0.444911	1.95934e-07	0.00151202
Pseudomonadota	PGF_00648021	549	-0.312985	8.12887e-14	6.27305e-10
Pseudomonadota	PGF_00648054	567	0.321834	5.30095e-15	4.09074e-11
Pseudomonadota	PGF_00648450	511	0.0087085	0.84426	1
Pseudomonadota	PGF_00649271	463	0.412508	0	0
Pseudomonadota	PGF_00653980	208	0.330829	1.22318e-06	0.00943928
Pseudomonadota	PGF_00659286	195	0.288534	4.63397e-05	0.357603
Pseudomonadota	PGF_00662874	164	0.0371853	0.636074	1
Pseudomonadota	PGF_00662997	296	0.583785	0	0
Pseudomonadota	PGF_00666544	229	0.673075	0	0
Pseudomonadota	PGF_00666902	129	0.337981	9.82788e-05	0.758417
Pseudomonadota	PGF_00668429	213	0.755335	0	0
Pseudomonadota	PGF_00668579	282	0.179001	0.0025866	1
Pseudomonadota	PGF_00671335	109	0.326828	0.000558257	1
Pseudomonadota	PGF_00674334	138	0.533084	0	0
Pseudomonadota	PGF_00685189	566	-0.235838	1.50263e-08	0.000115958
Pseudomonadota	PGF_00688906	120	0.46938	9.27065e-08	0.000715416
Pseudomonadota	PGF_00689961	586	0.275367	1.43382e-11	1.10648e-07
Pseudomonadota	PGF_00692866	260	0.429253	4.31513e-13	3.32999e-09
Pseudomonadota	PGF_00693753	110	0.468819	3.37043e-07	0.00260096
Pseudomonadota	PGF_00695458	209	0.652859	0	0
Pseudomonadota	PGF_00695496	249	0.221319	0.000447228	1
Pseudomonadota	PGF_00696203	533	0.198094	4.24626e-06	0.0327684
Pseudomonadota	PGF_00700305	155	0.281261	0.000412542	1
Pseudomonadota	PGF_00706032	180	0.47514	1.72776e-11	1.33331e-07
Pseudomonadota	PGF_00706508	154	0.738952	0	0
Pseudomonadota	PGF_00707140	340	0.633887	0	0
Pseudomonadota	PGF_00709443	495	0.577387	0	0
Pseudomonadota	PGF_00709627	125	0.492203	8.72575e-09	6.73366e-05
Pseudomonadota	PGF_00709681	205	0.556107	0	0
Pseudomonadota	PGF_00710545	470	-0.262835	8.27019e-09	6.38211e-05
Pseudomonadota	PGF_00721215	112	0.753964	0	0
Pseudomonadota	PGF_00723627	139	0.413852	5.27343e-07	0.00406951
Pseudomonadota	PGF_00730641	381	-0.0699388	0.173016	1
Pseudomonadota	PGF_00734221	191	0.48854	0	0
Pseudomonadota	PGF_00734739	134	0.462592	2.6986e-08	0.000208251
Pseudomonadota	PGF_00736089	101	-0.216529	0.0298246	1
Pseudomonadota	PGF_00741652	116	0.476293	9.57054e-08	0.000738558
Pseudomonadota	PGF_00743561	156	0.476876	4.6208e-10	3.56587e-06
Pseudomonadota	PGF_00748749	256	0.487995	0	0
Pseudomonadota	PGF_00749646	125	0.0563195	0.532232	1
Pseudomonadota	PGF_00755303	138	0.0182265	0.831769	1
Pseudomonadota	PGF_00760084	232	0.274217	2.4498e-05	0.189051
Pseudomonadota	PGF_00761827	158	0.497973	2.50629e-11	1.93411e-07
Pseudomonadota	PGF_00766022	235	-0.209963	0.00123171	1
Pseudomonadota	PGF_00767262	295	0.858913	0	0
Pseudomonadota	PGF_00769755	563	0.334334	4.57775e-16	3.53265e-12
Pseudomonadota	PGF_00769844	172	0.536108	0	0
Pseudomonadota	PGF_00776999	146	0.620514	0	0
Pseudomonadota	PGF_00777371	485	0.318745	8.61115e-13	6.64522e-09
Pseudomonadota	PGF_00777996	324	-0.0738567	0.184709	1
Pseudomonadota	PGF_00778630	140	0.291032	0.000511532	1
Pseudomonadota	PGF_00780840	196	0.494829	0	0
Pseudomonadota	PGF_00782880	106	0.459324	9.87132e-07	0.00761769
Pseudomonadota	PGF_00783252	116	0.653681	0	0
Pseudomonadota	PGF_00785249	127	0.516803	7.25338e-10	5.59743e-06
Pseudomonadota	PGF_00785326	144	0.52663	0	0
Pseudomonadota	PGF_00791353	119	0.409999	4.4653e-06	0.0344588
Pseudomonadota	PGF_00794375	140	-0.0466073	0.584079	1
Pseudomonadota	PGF_00798314	174	0.758367	0	0
Pseudomonadota	PGF_00808195	281	0.104167	0.0813174	1
Pseudomonadota	PGF_00812877	142	0.444839	4.1389e-08	0.000319399
Pseudomonadota	PGF_00820102	209	0.689336	0	0
Pseudomonadota	PGF_00821117	206	0.618111	0	0
Pseudomonadota	PGF_00822481	204	0.438935	7.35148e-11	5.67314e-07
Pseudomonadota	PGF_00830263	145	0.0117737	0.888103	1
Pseudomonadota	PGF_00843497	560	0.563158	0	0
Pseudomonadota	PGF_00846597	142	0.491164	8.2259e-10	6.34793e-06
Pseudomonadota	PGF_00847718	130	0.415663	1.10965e-06	0.00856319
Pseudomonadota	PGF_00853393	554	-0.105056	0.0133933	1
Pseudomonadota	PGF_00853991	542	0.634647	0	0
Pseudomonadota	PGF_00861656	253	0.510692	0	0
Pseudomonadota	PGF_00862519	467	0.169442	0.000239254	1
Pseudomonadota	PGF_00863103	108	0.344689	0.000281353	1
Pseudomonadota	PGF_00873377	131	0.717274	0	0
Pseudomonadota	PGF_00876106	590	0.501784	0	0
Pseudomonadota	PGF_00876943	156	0.791943	0	0
Pseudomonadota	PGF_00880747	102	0.426172	9.76399e-06	0.0753487
Pseudomonadota	PGF_00884706	169	0.633519	0	0
Pseudomonadota	PGF_00886151	165	0.585147	0	0
Pseudomonadota	PGF_00894026	152	0.389044	8.9993e-07	0.00694476
Pseudomonadota	PGF_00896280	107	0.766757	0	0
Pseudomonadota	PGF_00900122	575	0.287446	2.66618e-12	2.05749e-08
Pseudomonadota	PGF_00900330	183	0.493184	0	0
Pseudomonadota	PGF_00902417	527	0.0867684	0.046514	1
Pseudomonadota	PGF_00903690	161	0.444516	5.10701e-09	3.94108e-05
Pseudomonadota	PGF_00904010	115	0.0828928	0.377925	1
Pseudomonadota	PGF_00904119	130	0.0270794	0.759441	1
Pseudomonadota	PGF_00904835	393	0.212516	2.25081e-05	0.173695
Pseudomonadota	PGF_00905234	196	0.595133	0	0
Pseudomonadota	PGF_00906049	158	0.547228	0	0
Pseudomonadota	PGF_00906364	515	0.65996	0	0
Pseudomonadota	PGF_00906931	128	0.739608	0	0
Pseudomonadota	PGF_00907539	174	0.333468	7.82009e-06	0.0603477
Pseudomonadota	PGF_00909019	256	0.602337	0	0
Pseudomonadota	PGF_00911329	293	-0.0700365	0.23187	1
Pseudomonadota	PGF_00912265	582	0.644806	0	0
Pseudomonadota	PGF_00915037	129	0.66302	0	0
Pseudomonadota	PGF_00922738	343	0.617141	0	0
Pseudomonadota	PGF_00924816	315	0.34762	2.94223e-10	2.27052e-06
Pseudomonadota	PGF_00926109	605	-0.0771007	0.0580644	1
Pseudomonadota	PGF_00926610	185	0.79055	0	0
Pseudomonadota	PGF_00930759	162	0.542642	0	0
Pseudomonadota	PGF_00941265	113	0.548947	3.28136e-10	2.53223e-06
Pseudomonadota	PGF_00943546	246	0.389999	3.23705e-10	2.49803e-06
Pseudomonadota	PGF_00947361	117	0.511367	6.17865e-09	4.76806e-05
Pseudomonadota	PGF_00947807	122	0.0525377	0.564985	1
Pseudomonadota	PGF_00950554	597	0.675157	0	0
Pseudomonadota	PGF_00956915	145	0.920068	0	0
Pseudomonadota	PGF_00960894	111	0.471139	2.56092e-07	0.00197626
Pseudomonadota	PGF_00962727	272	0.660359	0	0
Pseudomonadota	PGF_00964947	307	0.369897	3.01247e-11	2.32472e-07
Pseudomonadota	PGF_00973394	420	0.509867	0	0
Pseudomonadota	PGF_00974916	105	0.556593	9.40944e-10	7.26127e-06
Pseudomonadota	PGF_00977978	209	0.689353	0	0
Pseudomonadota	PGF_00979882	164	0.593	0	0
Pseudomonadota	PGF_00980044	121	0.0501965	0.584047	1
Pseudomonadota	PGF_00980997	153	0.764223	0	0
Pseudomonadota	PGF_00982259	385	-0.256331	3.76258e-07	0.00290358
Pseudomonadota	PGF_00983050	192	0.270225	0.00015862	1
Pseudomonadota	PGF_00983415	103	0.696185	0	0
Pseudomonadota	PGF_00984073	475	0.320088	1.18053e-12	9.11011e-09
Pseudomonadota	PGF_00985834	242	0.143928	0.025226	1
Pseudomonadota	PGF_00989984	141	0.424205	2.11011e-07	0.00162837
Pseudomonadota	PGF_00993283	177	0.219887	0.00333535	1
Pseudomonadota	PGF_00993530	109	0.201881	0.0354403	1
Pseudomonadota	PGF_01002169	118	0.551456	2.38464e-11	1.84023e-07
Pseudomonadota	PGF_01007860	111	-0.09606	0.315395	1
Pseudomonadota	PGF_01010490	151	0.186424	0.0220358	1
Pseudomonadota	PGF_01013156	128	0.53347	6.29517e-11	4.85799e-07
Pseudomonadota	PGF_01016954	147	0.448881	1.71568e-08	0.000132399
Pseudomonadota	PGF_01022008	133	0.886642	0	0
Pseudomonadota	PGF_01026260	161	0.292371	0.000178438	1
Pseudomonadota	PGF_01029251	139	0.402766	1.10624e-06	0.00853685
Pseudomonadota	PGF_01033123	307	0.170362	0.00277878	1
Pseudomonadota	PGF_01033770	543	0.334861	1.40192e-15	1.08186e-11
Pseudomonadota	PGF_01033782	114	0.462862	3.01502e-07	0.00232669
Pseudomonadota	PGF_01036334	133	0.561069	0	0
Pseudomonadota	PGF_01039218	154	0.361883	4.66629e-06	0.0360098
Pseudomonadota	PGF_01042036	231	0.394664	6.92364e-10	5.34297e-06
Pseudomonadota	PGF_01043799	590	0.0727329	0.0775229	1
Pseudomonadota	PGF_01052212	306	0.679576	0	0
Pseudomonadota	PGF_01053024	541	0.725925	0	0
Pseudomonadota	PGF_01054379	563	-0.251	1.76403e-09	1.3613e-05
Pseudomonadota	PGF_01054812	112	0.705197	0	0
Pseudomonadota	PGF_01058419	305	0.837735	0	0
Pseudomonadota	PGF_01065911	195	0.110442	0.124218	1
Pseudomonadota	PGF_01066071	136	0.774476	0	0
Pseudomonadota	PGF_01066545	355	0.539952	0	0
Pseudomonadota	PGF_01072023	224	0.759653	0	0
Pseudomonadota	PGF_01072302	431	0.201658	2.56375e-05	0.197844
Pseudomonadota	PGF_01077980	123	0.708381	0	0
Pseudomonadota	PGF_01078020	165	0.321935	2.73839e-05	0.211321
Pseudomonadota	PGF_01089656	380	0.684681	0	0
Pseudomonadota	PGF_01095805	106	0.612575	0	0
Pseudomonadota	PGF_01104190	123	0.636694	0	0
Pseudomonadota	PGF_01110486	241	0.609311	0	0
Pseudomonadota	PGF_01114144	141	0.771493	0	0
Pseudomonadota	PGF_01115747	144	0.657732	0	0
Pseudomonadota	PGF_01124177	510	-0.244466	2.48962e-08	0.000192124
Pseudomonadota	PGF_01126005	503	0.698904	0	0
Pseudomonadota	PGF_01135236	502	0.553993	0	0
Pseudomonadota	PGF_01136362	472	-0.0962831	0.036551	1
Pseudomonadota	PGF_01137124	574	0.251083	1.20966e-09	9.33498e-06
Pseudomonadota	PGF_01138219	183	0.405706	1.64792e-08	0.00012717
Pseudomonadota	PGF_01147190	447	0.693954	0	0
Pseudomonadota	PGF_01151090	129	0.443957	1.87242e-07	0.00144494
Pseudomonadota	PGF_01154330	197	0.451919	3.56511e-11	2.7512e-07
Pseudomonadota	PGF_01167113	247	0.779261	0	0
Pseudomonadota	PGF_01167975	324	0.222398	5.61465e-05	0.433283
Pseudomonadota	PGF_01169833	185	0.603211	0	0
Pseudomonadota	PGF_01170625	199	0.789047	0	0
Pseudomonadota	PGF_01171887	436	0.0736414	0.124666	1
Pseudomonadota	PGF_01172431	273	0.241332	5.88987e-05	0.454521
Pseudomonadota	PGF_01174787	293	-0.299431	2.01087e-07	0.00155179
Pseudomonadota	PGF_01174807	408	0.722742	0	0
Pseudomonadota	PGF_01174827	137	0.577753	0	0
Pseudomonadota	PGF_01175575	587	-0.2559	3.63919e-10	2.80836e-06
Pseudomonadota	PGF_01176589	539	0.453921	0	0
Pseudomonadota	PGF_01196008	164	0.38736	3.73935e-07	0.00288566
Pseudomonadota	PGF_01212739	546	-0.426249	0	0
Pseudomonadota	PGF_01213071	574	-0.495191	0	0
Pseudomonadota	PGF_01216478	135	0.568979	0	0
Pseudomonadota	PGF_01217385	163	0.445872	3.61919e-09	2.79293e-05
Pseudomonadota	PGF_01219411	284	0.224515	0.000140997	1
Pseudomonadota	PGF_01220473	165	0.436516	6.63627e-09	5.12121e-05
Pseudomonadota	PGF_01225591	155	0.562892	0	0
Pseudomonadota	PGF_01258559	225	0.552807	0	0
Pseudomonadota	PGF_01283099	234	0.4685	0	0
Pseudomonadota	PGF_01291506	130	0.217468	0.0130802	1
Pseudomonadota	PGF_01291823	417	0.559778	0	0
Pseudomonadota	PGF_01309240	142	-0.609863	0	0
Pseudomonadota	PGF_01323228	416	0.587523	0	0
Pseudomonadota	PGF_01336345	123	0.424108	1.29929e-06	0.0100266
Pseudomonadota	PGF_01353801	125	0.363349	3.52862e-05	0.272303
Pseudomonadota	PGF_01365164	169	0.398123	1.07723e-07	0.000831299
Pseudomonadota	PGF_01366266	420	0.619109	0	0
Pseudomonadota	PGF_01367201	223	0.442113	5.25295e-12	4.0537e-08
Pseudomonadota	PGF_01380834	114	0.425107	3.04207e-06	0.0234757
Pseudomonadota	PGF_01382519	478	0.412532	0	0
Pseudomonadota	PGF_01383123	129	0.61662	0	0
Pseudomonadota	PGF_01400330	447	0.381813	0	0
Pseudomonadota	PGF_01412799	186	0.72279	0	0
Pseudomonadota	PGF_01416568	174	0.304351	4.82705e-05	0.372503
Pseudomonadota	PGF_01420802	423	0.440354	0	0
Pseudomonadota	PGF_01427545	225	0.0188664	0.778205	1
Pseudomonadota	PGF_01427606	163	0.31172	5.56321e-05	0.429313
Pseudomonadota	PGF_01430214	488	0.126489	0.00516357	1
Pseudomonadota	PGF_01442793	159	0.416509	6.3796e-08	0.000492314
Pseudomonadota	PGF_01446424	178	0.584945	0	0
Pseudomonadota	PGF_01447139	282	0.50587	0	0
Pseudomonadota	PGF_01455467	220	0.668386	0	0
Pseudomonadota	PGF_01456294	168	0.0633222	0.414436	1
Pseudomonadota	PGF_01466629	145	0.7725	0	0
Pseudomonadota	PGF_01466819	372	0.769877	0	0
Pseudomonadota	PGF_01467683	288	0.257919	9.96472e-06	0.0768977
Pseudomonadota	PGF_01468574	167	0.5808	0	0
Pseudomonadota	PGF_01473615	130	0.582428	0	0
Pseudomonadota	PGF_01477459	173	0.667595	0	0
Pseudomonadota	PGF_01479251	111	0.87156	0	0
Pseudomonadota	PGF_01479318	154	0.697771	0	0
Pseudomonadota	PGF_01481272	196	0.496455	0	0
Pseudomonadota	PGF_01481908	223	0.163943	0.0143251	1
Pseudomonadota	PGF_01482614	145	0.19197	0.0208437	1
Pseudomonadota	PGF_01484108	229	0.572694	0	0
Pseudomonadota	PGF_01487876	173	0.453486	5.53752e-10	4.27331e-06
Pseudomonadota	PGF_01492185	124	0.319012	0.000326229	1
Pseudomonadota	PGF_01496598	117	0.433545	1.35108e-06	0.0104263
Pseudomonadota	PGF_01514111	401	-0.0151161	0.762726	1
Pseudomonadota	PGF_01528300	136	-0.0260722	0.762909	1
Pseudomonadota	PGF_01534078	580	0.648051	0	0
Pseudomonadota	PGF_01553714	107	0.545573	1.8853e-09	1.45489e-05
Pseudomonadota	PGF_01555249	239	0.17559	0.00655923	1
Pseudomonadota	PGF_01555804	323	0.484618	0	0
Pseudomonadota	PGF_01557745	124	0.549407	0	0
Pseudomonadota	PGF_01569608	109	0.233537	0.0146977	1
Pseudomonadota	PGF_01580528	112	0.138629	0.144754	1
Pseudomonadota	PGF_01586506	161	0.343711	9.157e-06	0.0706646
Pseudomonadota	PGF_01602421	364	0.413827	0	0
Pseudomonadota	PGF_01603132	105	-0.00688368	0.944382	1
Pseudomonadota	PGF_01605461	280	0.0181834	0.761802	1
Pseudomonadota	PGF_01613113	169	0.605219	0	0
Pseudomonadota	PGF_01614738	272	0.330519	2.85854e-08	0.000220593
Pseudomonadota	PGF_01615525	152	0.455327	5.62423e-09	4.34021e-05
Pseudomonadota	PGF_01625234	392	0.109014	0.0309787	1
Pseudomonadota	PGF_01632255	387	0.084161	0.0982735	1
Pseudomonadota	PGF_01641254	204	0.653439	0	0
Pseudomonadota	PGF_01645412	152	0.427569	5.39339e-08	0.000416208
Pseudomonadota	PGF_01662006	169	0.112411	0.145519	1
Pseudomonadota	PGF_01668012	398	0.710601	0	0
Pseudomonadota	PGF_01670799	238	0.579654	0	0
Pseudomonadota	PGF_01673335	132	0.877633	0	0
Pseudomonadota	PGF_01674551	438	-0.232941	8.88405e-07	0.00685582
Pseudomonadota	PGF_01678333	260	0.586638	0	0
Pseudomonadota	PGF_01681537	122	0.68332	0	0
Pseudomonadota	PGF_01681855	392	0.276571	2.95872e-08	0.000228325
Pseudomonadota	PGF_01682834	565	0.262637	2.68191e-10	2.06963e-06
Pseudomonadota	PGF_01708405	393	0.516562	0	0
Pseudomonadota	PGF_01709666	118	0.181876	0.0488269	1
Pseudomonadota	PGF_01724713	135	0.143059	0.0978442	1
Pseudomonadota	PGF_01726878	190	0.159915	0.0276238	1
Pseudomonadota	PGF_01730118	216	0.761546	0	0
Pseudomonadota	PGF_01737397	338	0.80545	0	0
Pseudomonadota	PGF_01737958	145	0.83364	0	0
Pseudomonadota	PGF_01739753	273	0.595663	0	0
Pseudomonadota	PGF_01745391	233	0.651588	0	0
Pseudomonadota	PGF_01747642	152	0.00417922	0.959214	1
Pseudomonadota	PGF_01748119	178	0.4675	6.37491e-11	4.91952e-07
Pseudomonadota	PGF_01756547	249	0.176059	0.00539032	1
Pseudomonadota	PGF_01760626	125	0.398796	4.94817e-06	0.0381851
Pseudomonadota	PGF_01761390	403	0.0763938	0.125717	1
Pseudomonadota	PGF_01763778	330	0.601852	0	0
Pseudomonadota	PGF_01769544	154	0.75154	0	0
Pseudomonadota	PGF_01769594	119	0.618153	0	0
Pseudomonadota	PGF_01774160	155	0.708002	0	0
Pseudomonadota	PGF_01776259	108	0.581583	0	0
Pseudomonadota	PGF_01776684	178	0.0900419	0.231738	1
Pseudomonadota	PGF_01776921	111	0.532318	2.92584e-09	2.25787e-05
Pseudomonadota	PGF_01776925	204	0.104954	0.135104	1
Pseudomonadota	PGF_01781129	132	0.724653	0	0
Pseudomonadota	PGF_01781189	120	0.489277	2.20614e-08	0.000170248
Pseudomonadota	PGF_01782190	124	0.764998	0	0
Pseudomonadota	PGF_01785347	545	0.650667	0	0
Pseudomonadota	PGF_01797166	169	0.238795	0.00181462	1
Pseudomonadota	PGF_01807700	162	0.375325	1.04253e-06	0.00804521
Pseudomonadota	PGF_01810305	144	0.349417	1.99687e-05	0.154099
Pseudomonadota	PGF_01811659	177	0.443238	9.60258e-10	7.41031e-06
Pseudomonadota	PGF_01813804	122	0.682567	0	0
Pseudomonadota	PGF_01843012	141	0.0492615	0.561418	1
Pseudomonadota	PGF_01853493	554	0.667768	0	0
Pseudomonadota	PGF_01867628	290	0.4477	0	0
Pseudomonadota	PGF_01889325	206	0.291716	2.27805e-05	0.175797
Pseudomonadota	PGF_01889881	222	0.626738	0	0
Pseudomonadota	PGF_01894207	204	-0.0872762	0.214316	1
Pseudomonadota	PGF_01896482	105	0.598518	0	0
Pseudomonadota	PGF_01898991	275	0.544047	0	0
Pseudomonadota	PGF_01899098	154	0.380343	1.38411e-06	0.0106812
Pseudomonadota	PGF_01899924	282	0.46149	0	0
Pseudomonadota	PGF_01900675	331	0.488205	0	0
Pseudomonadota	PGF_01900676	233	0.429674	9.26896e-12	7.15285e-08
Pseudomonadota	PGF_01913107	102	0.474382	6.59612e-07	0.00509023
Pseudomonadota	PGF_01915472	497	-0.291194	4.458e-11	3.44024e-07
Pseudomonadota	PGF_01915771	192	0.0536344	0.459652	1
Pseudomonadota	PGF_01920828	209	0.463511	9.31865e-13	7.1912e-09
Pseudomonadota	PGF_01922063	433	-0.280324	3.42534e-09	2.64334e-05
Pseudomonadota	PGF_01922821	162	0.624955	0	0
Pseudomonadota	PGF_01923866	169	0.338626	7.60733e-06	0.0587058
Pseudomonadota	PGF_01928821	242	0.655476	0	0
Pseudomonadota	PGF_01929932	124	0.713485	0	0
Pseudomonadota	PGF_01932859	122	-0.433007	8.24158e-07	0.00636003
Pseudomonadota	PGF_01935566	302	0.489347	0	0
Pseudomonadota	PGF_01937476	255	-0.314172	3.48646e-07	0.0026905
Pseudomonadota	PGF_01956528	171	0.856623	0	0
Pseudomonadota	PGF_01960322	566	0.116796	0.00542524	1
Pseudomonadota	PGF_01963798	103	0.346242	0.00036829	1
Pseudomonadota	PGF_01975680	109	0.191298	0.046436	1
Pseudomonadota	PGF_01979294	418	0.49891	0	0
Pseudomonadota	PGF_01981390	113	0.303621	0.00113164	1
Pseudomonadota	PGF_01985478	208	0.457878	3.4573e-12	2.668e-08
Pseudomonadota	PGF_01996161	194	0.474806	1.28202e-12	9.89338e-09
Pseudomonadota	PGF_02007855	167	0.635478	0	0
Pseudomonadota	PGF_02011760	532	0.473279	0	0
Pseudomonadota	PGF_02016712	274	0.351915	2.68004e-09	2.06819e-05
Pseudomonadota	PGF_02019462	609	-0.0882358	0.0294901	1
Pseudomonadota	PGF_02029456	538	0.631306	0	0
Pseudomonadota	PGF_02029783	596	0.171294	2.69343e-05	0.207852
Pseudomonadota	PGF_02030844	428	0.635365	0	0
Pseudomonadota	PGF_02031353	413	0.380929	8.00039e-16	6.1739e-12
Pseudomonadota	PGF_02059020	586	-0.0127535	0.75795	1
Pseudomonadota	PGF_02061452	607	0.116059	0.00421389	1
Pseudomonadota	PGF_02064356	350	0.0180021	0.73704	1
Pseudomonadota	PGF_02069837	298	0.452054	0	0
Pseudomonadota	PGF_02075427	105	0.400601	2.68263e-05	0.207019
Pseudomonadota	PGF_02081147	172	0.803624	0	0
Pseudomonadota	PGF_02085373	298	0.608033	0	0
Pseudomonadota	PGF_02087077	165	0.263909	0.000639832	1
Pseudomonadota	PGF_02098099	240	0.345857	4.64803e-08	0.000358688
Pseudomonadota	PGF_02098447	285	0.375809	7.53131e-11	5.81191e-07
Pseudomonadota	PGF_02104569	227	0.474229	0	0
Pseudomonadota	PGF_02105064	299	0.0485951	0.402229	1
Pseudomonadota	PGF_02109968	347	0.395222	2.00208e-14	1.545e-10
Pseudomonadota	PGF_02139563	355	0.325937	3.97706e-10	3.06909e-06
Pseudomonadota	PGF_02141223	559	-0.160399	0.000142467	1
Pseudomonadota	PGF_02142873	475	0.0473647	0.302822	1
Pseudomonadota	PGF_02147779	152	0.232711	0.00399103	1
Pseudomonadota	PGF_02156631	122	0.546614	1.26007e-11	9.724e-08
Pseudomonadota	PGF_02158014	174	0.466773	1.19315e-10	9.20754e-07
Pseudomonadota	PGF_02158779	137	0.084707	0.324618	1
Pseudomonadota	PGF_02166472	111	0.440049	1.74449e-06	0.0134622
Pseudomonadota	PGF_02167870	162	0.718201	0	0
Pseudomonadota	PGF_02168439	107	0.747585	0	0
Pseudomonadota	PGF_02186693	383	0.608616	0	0
Pseudomonadota	PGF_02188242	210	-0.0147104	0.832041	1
Pseudomonadota	PGF_02189252	113	0.37673	4.45367e-05	0.34369
Pseudomonadota	PGF_02189301	138	0.255246	0.00258542	1
Pseudomonadota	PGF_02191019	438	0.63983	0	0
Pseudomonadota	PGF_02203749	182	0.660337	0	0
Pseudomonadota	PGF_02204321	219	0.320367	1.46907e-06	0.0113368
Pseudomonadota	PGF_02209787	172	0.862406	0	0
Pseudomonadota	PGF_02211314	109	0.797016	0	0
Pseudomonadota	PGF_02211378	242	0.789804	0	0
Pseudomonadota	PGF_02213711	266	0.215681	0.000407462	1
Pseudomonadota	PGF_02216300	153	0.65372	0	0
Pseudomonadota	PGF_02224568	298	0.317153	2.60796e-08	0.000201256
Pseudomonadota	PGF_02226715	595	0.654703	0	0
Pseudomonadota	PGF_02230794	368	0.687406	0	0
Pseudomonadota	PGF_02237971	130	0.589551	0	0
Pseudomonadota	PGF_02265871	139	0.838295	0	0
Pseudomonadota	PGF_02268482	275	0.743491	0	0
Pseudomonadota	PGF_02272288	145	0.737781	0	0
Pseudomonadota	PGF_02277678	600	-0.358898	0	0
Pseudomonadota	PGF_02278006	434	0.280017	3.42224e-09	2.64094e-05
Pseudomonadota	PGF_02280536	202	0.609491	0	0
Pseudomonadota	PGF_02280759	593	0.636802	0	0
Pseudomonadota	PGF_02282777	126	0.674727	0	0
Pseudomonadota	PGF_02294260	142	0.707937	0	0
Pseudomonadota	PGF_02296690	259	0.29197	1.94619e-06	0.0150187
Pseudomonadota	PGF_02300293	182	0.38068	1.45085e-07	0.00111962
Pseudomonadota	PGF_02315316	208	0.538863	0	0
Pseudomonadota	PGF_02317534	201	0.324377	2.99091e-06	0.0230809
Pseudomonadota	PGF_02321834	187	0.400831	1.76247e-08	0.00013601
Pseudomonadota	PGF_02323834	257	0.301568	9.48662e-07	0.00732083
Pseudomonadota	PGF_02325838	511	0.517229	0	0
Pseudomonadota	PGF_02326387	298	-0.175115	0.00244638	1
Pseudomonadota	PGF_02328856	165	0.244466	0.0015978	1
Pseudomonadota	PGF_02330993	134	0.351483	3.50787e-05	0.270702
Pseudomonadota	PGF_02332970	101	0.243809	0.0141975	1
Pseudomonadota	PGF_02334240	211	0.43537	5.11535e-11	3.94752e-07
Pseudomonadota	PGF_02336950	102	0.361078	0.000211948	1
Pseudomonadota	PGF_02336953	208	0.665545	0	0
Pseudomonadota	PGF_02346669	446	0.415848	0	0
Pseudomonadota	PGF_02347716	102	0.46745	9.95254e-07	0.00768037
Pseudomonadota	PGF_02349818	109	0.61213	0	0
Pseudomonadota	PGF_02366077	134	0.0990262	0.254614	1
Pseudomonadota	PGF_02382389	290	0.303933	1.50309e-07	0.00115994
Pseudomonadota	PGF_02386652	230	0.467414	0	0
Pseudomonadota	PGF_02386833	464	0.506302	0	0
Pseudomonadota	PGF_02390924	592	0.380278	0	0
Pseudomonadota	PGF_02405545	440	0.195026	3.93863e-05	0.303944
Pseudomonadota	PGF_02415711	172	-0.206791	0.00657878	1
Pseudomonadota	PGF_02420191	183	0.435679	1.04048e-09	8.02937e-06
Pseudomonadota	PGF_02450432	431	0.565604	0	0
Pseudomonadota	PGF_02452671	587	-0.554715	0	0
Pseudomonadota	PGF_02454577	579	-0.518936	0	0
Pseudomonadota	PGF_02455692	549	0.372396	0	0
Pseudomonadota	PGF_02463284	579	0.543329	0	0
Pseudomonadota	PGF_02472165	143	-0.108929	0.195073	1
Pseudomonadota	PGF_02472178	552	0.569792	0	0
Pseudomonadota	PGF_02473279	564	0.351539	5.08423e-18	3.9235e-14
Pseudomonadota	PGF_02473679	309	0.608244	0	0
Pseudomonadota	PGF_02486076	237	0.516935	0	0
Pseudomonadota	PGF_02489591	427	0.694581	0	0
Pseudomonadota	PGF_02496863	112	0.808547	0	0
Pseudomonadota	PGF_02501663	422	0.567256	0	0
Pseudomonadota	PGF_02510720	132	0.680542	0	0
Pseudomonadota	PGF_02516666	293	0.52716	0	0
Pseudomonadota	PGF_02516909	583	-0.439541	0	0
Pseudomonadota	PGF_02517283	395	0.592578	0	0
Pseudomonadota	PGF_02518459	425	0.327367	5.96139e-12	4.60041e-08
Pseudomonadota	PGF_02542357	106	0.437821	3.41575e-06	0.0263594
Pseudomonadota	PGF_02589988	389	0.542119	0	0
Pseudomonadota	PGF_02594696	119	0.291461	0.00135591	1
Pseudomonadota	PGF_02601796	110	0.486121	1.08798e-07	0.000839596
Pseudomonadota	PGF_02601905	321	0.20317	0.000255163	1
Pseudomonadota	PGF_02602083	125	0.407072	3.03066e-06	0.0233876
Pseudomonadota	PGF_02604083	162	0.575596	0	0
Pseudomonadota	PGF_02613926	171	0.805779	0	0
Pseudomonadota	PGF_02617142	340	0.649575	0	0
Pseudomonadota	PGF_02617708	554	0.614635	0	0
Pseudomonadota	PGF_02620298	482	0.18998	2.7802e-05	0.214548
Pseudomonadota	PGF_02623406	560	0.724167	0	0
Pseudomonadota	PGF_02635429	290	0.796216	0	0
Pseudomonadota	PGF_02658061	247	0.523254	0	0
Pseudomonadota	PGF_02690675	211	0.122311	0.0762829	1
Pseudomonadota	PGF_02703381	215	-0.253401	0.000181294	1
Pseudomonadota	PGF_02704551	570	-0.40244	0	0
Pseudomonadota	PGF_02706008	255	0.660077	0	0
Pseudomonadota	PGF_02710247	146	0.36325	7.64964e-06	0.0590323
Pseudomonadota	PGF_02712817	162	0.33433	1.54067e-05	0.118893
Pseudomonadota	PGF_02716734	107	0.232195	0.0162786	1
Pseudomonadota	PGF_02717569	151	0.700558	0	0
Pseudomonadota	PGF_02719231	395	0.150036	0.00282021	1
Pseudomonadota	PGF_02737404	149	0.621749	0	0
Pseudomonadota	PGF_02740181	186	0.476104	5.24913e-12	4.05076e-08
Pseudomonadota	PGF_02744226	133	0.746962	0	0
Pseudomonadota	PGF_02744871	325	0.375807	3.37484e-12	2.60437e-08
Pseudomonadota	PGF_02746079	124	0.572242	0	0
Pseudomonadota	PGF_02753825	123	0.0203403	0.823071	1
Pseudomonadota	PGF_02772091	150	0.596448	0	0
Pseudomonadota	PGF_02776739	284	0.380044	4.79267e-11	3.6985e-07
Pseudomonadota	PGF_02781328	168	0.180486	0.0193356	1
Pseudomonadota	PGF_02787474	181	0.712798	0	0
Pseudomonadota	PGF_02787494	182	0.311655	2.03394e-05	0.156959
Pseudomonadota	PGF_02790700	299	0.633214	0	0
Pseudomonadota	PGF_02792560	527	0.379723	0	0
Pseudomonadota	PGF_02797400	594	0.111279	0.00665517	1
Pseudomonadota	PGF_02797402	577	-0.347285	6.83026e-18	5.27091e-14
Pseudomonadota	PGF_02801842	136	0.58981	0	0
Pseudomonadota	PGF_02806641	111	0.231318	0.0147453	1
Pseudomonadota	PGF_02817932	345	0.560317	0	0
Pseudomonadota	PGF_02818638	234	0.470183	0	0
Pseudomonadota	PGF_02820109	407	0.504435	0	0
Pseudomonadota	PGF_02825959	196	0.216886	0.00230824	1
Pseudomonadota	PGF_02827227	155	0.202775	0.0115049	1
Pseudomonadota	PGF_02838109	514	0.0135501	0.75917	1
Pseudomonadota	PGF_02862285	557	-0.123167	0.00361811	1
Pseudomonadota	PGF_02865787	115	0.923436	0	0
Pseudomonadota	PGF_02866109	282	0.640705	0	0
Pseudomonadota	PGF_02872483	188	0.576045	0	0
Pseudomonadota	PGF_02873160	333	0.473941	0	0
Pseudomonadota	PGF_02876233	112	0.617291	0	0
Pseudomonadota	PGF_02877184	354	0.495627	0	0
Pseudomonadota	PGF_02879212	107	0.620516	0	0
Pseudomonadota	PGF_02881204	378	0.439148	0	0
Pseudomonadota	PGF_02890229	190	0.522786	0	0
Pseudomonadota	PGF_02893929	386	0.587252	0	0
Pseudomonadota	PGF_02895613	199	0.27533	8.81589e-05	0.680322
Pseudomonadota	PGF_02898176	219	0.50342	0	0
Pseudomonadota	PGF_02901359	106	0.335335	0.000473995	1
Pseudomonadota	PGF_02903501	162	0.63053	0	0
Pseudomonadota	PGF_02904832	265	0.343397	1.18749e-08	9.16388e-05
Pseudomonadota	PGF_02905791	174	0.652876	0	0
Pseudomonadota	PGF_02906415	118	0.472783	9.42705e-08	0.000727486
Pseudomonadota	PGF_02906681	445	0.450334	0	0
Pseudomonadota	PGF_02911177	104	0.44115	3.53083e-06	0.0272474
Pseudomonadota	PGF_02912009	179	0.560155	0	0
Pseudomonadota	PGF_02918910	169	0.617441	0	0
Pseudomonadota	PGF_02923127	599	-0.0772939	0.0586921	1
Pseudomonadota	PGF_02927872	101	0.793733	0	0
Pseudomonadota	PGF_02928964	191	0.324116	5.39967e-06	0.0416692
Pseudomonadota	PGF_02930057	148	0.69149	0	0
Pseudomonadota	PGF_02931312	253	0.775419	0	0
Pseudomonadota	PGF_02931668	104	0.0649312	0.511955	1
Pseudomonadota	PGF_02936973	239	0.681791	0	0
Pseudomonadota	PGF_02938414	245	0.67694	0	0
Pseudomonadota	PGF_02940505	125	0.650513	0	0
Pseudomonadota	PGF_02942020	213	0.291601	1.66159e-05	0.128225
Pseudomonadota	PGF_02945199	114	0.149009	0.113507	1
Pseudomonadota	PGF_02945737	138	0.387606	3.18173e-06	0.0245534
Pseudomonadota	PGF_02945982	161	-0.0303054	0.702448	1
Pseudomonadota	PGF_02947204	368	-0.24528	2.06387e-06	0.0159269
Pseudomonadota	PGF_02950579	364	0.222535	1.91877e-05	0.148071
Pseudomonadota	PGF_02951997	194	0.370786	1.28103e-07	0.000988569
Pseudomonadota	PGF_02959749	474	0.593458	0	0
Pseudomonadota	PGF_02960239	468	0.488857	0	0
Pseudomonadota	PGF_02961167	133	-0.3037	0.000402987	1
Pseudomonadota	PGF_02963785	181	0.682254	0	0
Pseudomonadota	PGF_02966355	109	0.481216	1.72272e-07	0.00132942
Pseudomonadota	PGF_02967337	141	0.600604	0	0
Pseudomonadota	PGF_02974133	144	0.100056	0.232491	1
Pseudomonadota	PGF_02976396	252	0.384046	3.85853e-10	2.97763e-06
Pseudomonadota	PGF_02979767	105	0.714037	0	0
Pseudomonadota	PGF_02980852	242	0.467696	0	0
Pseudomonadota	PGF_02982550	120	0.42853	1.34226e-06	0.0103582
Pseudomonadota	PGF_02989257	114	0.851579	0	0
Pseudomonadota	PGF_02992100	396	0.639697	0	0
Pseudomonadota	PGF_02995555	172	0.190336	0.0124894	1
Pseudomonadota	PGF_02996778	178	0.000237252	0.997501	1
Pseudomonadota	PGF_02996782	588	0.551412	0	0
Pseudomonadota	PGF_03004613	600	0.020916	0.609027	1
Pseudomonadota	PGF_03006190	388	0.715357	0	0
Pseudomonadota	PGF_03011092	223	-0.0493598	0.463018	1
Pseudomonadota	PGF_03020719	121	0.717782	0	0
Pseudomonadota	PGF_03021302	170	0.652069	0	0
Pseudomonadota	PGF_03029859	583	0.526641	0	0
Pseudomonadota	PGF_03031372	117	0.29452	0.00132344	1
Pseudomonadota	PGF_03034557	169	-0.342382	5.95237e-06	0.0459344
Pseudomonadota	PGF_03036276	446	-0.122186	0.00983541	1
Pseudomonadota	PGF_03038852	242	0.511759	0	0
Pseudomonadota	PGF_03039710	152	0.538867	0	0
Pseudomonadota	PGF_03040004	140	0.697308	0	0
Pseudomonadota	PGF_03041139	131	0.49069	4.21363e-09	3.25166e-05
Pseudomonadota	PGF_03047945	111	0.762987	0	0
Pseudomonadota	PGF_03051288	136	0.469534	1.22334e-08	9.44052e-05
Pseudomonadota	PGF_03055333	102	0.726798	0	0
Pseudomonadota	PGF_03056683	410	0.495362	0	0
Pseudomonadota	PGF_03059539	267	0.386243	8.79172e-11	6.78457e-07
Pseudomonadota	PGF_03060077	253	0.197901	0.00158715	1
Pseudomonadota	PGF_03062230	296	0.0345401	0.553697	1
Pseudomonadota	PGF_03063012	296	0.517487	0	0
Pseudomonadota	PGF_03070403	140	0.0310861	0.715084	1
Pseudomonadota	PGF_03070510	206	0.578802	0	0
Pseudomonadota	PGF_03071282	103	0.572903	1.16343e-10	8.97819e-07
Pseudomonadota	PGF_03071923	110	0.446097	1.36279e-06	0.0105166
Pseudomonadota	PGF_03072132	217	0.148978	0.0283058	1
Pseudomonadota	PGF_03079268	271	0.617077	0	0
Pseudomonadota	PGF_03079467	111	0.367076	8.29448e-05	0.640085
Pseudomonadota	PGF_03081665	457	0.281593	1.05676e-09	8.155e-06
Pseudomonadota	PGF_03084064	194	0.417147	2.05197e-09	1.58351e-05
Pseudomonadota	PGF_03084309	151	0.585863	0	0
Pseudomonadota	PGF_03087500	124	0.416825	1.8447e-06	0.0142356
Pseudomonadota	PGF_03087517	136	0.572635	0	0
Pseudomonadota	PGF_03090490	109	0.633333	0	0
Pseudomonadota	PGF_03094694	219	0.229304	0.000646202	1
Pseudomonadota	PGF_03097747	106	0.119027	0.223892	1
Pseudomonadota	PGF_03104485	601	-0.474029	0	0
Pseudomonadota	PGF_03112345	115	0.418969	3.91885e-06	0.0302418
Pseudomonadota	PGF_03116630	326	0.448297	0	0
Pseudomonadota	PGF_03116802	298	0.517678	0	0
Pseudomonadota	PGF_03117340	177	-0.138971	0.0651163	1
Pseudomonadota	PGF_03126065	136	0.756443	0	0
Pseudomonadota	PGF_03128934	102	0.869155	0	0
Pseudomonadota	PGF_03131321	245	0.789978	0	0
Pseudomonadota	PGF_03135926	164	0.522354	0	0
Pseudomonadota	PGF_03137254	121	0.186418	0.0407612	1
Pseudomonadota	PGF_03138644	295	0.447751	0	0
Pseudomonadota	PGF_03139272	118	0.293928	0.00129049	1
Pseudomonadota	PGF_03145455	176	-0.149577	0.0476239	1
Pseudomonadota	PGF_03147273	197	0.543489	0	0
Pseudomonadota	PGF_03148229	207	0.641712	0	0
Pseudomonadota	PGF_03150369	127	0.217408	0.0142224	1
Pseudomonadota	PGF_03161859	166	0.544304	0	0
Pseudomonadota	PGF_03174068	579	-0.0499561	0.229981	1
Pseudomonadota	PGF_03187833	378	0.552239	0	0
Pseudomonadota	PGF_03189552	582	0.476216	0	0
Pseudomonadota	PGF_03192541	187	0.693424	0	0
Pseudomonadota	PGF_03197083	108	0.797565	0	0
Pseudomonadota	PGF_03198057	333	0.714554	0	0
Pseudomonadota	PGF_03198509	152	0.605434	0	0
Pseudomonadota	PGF_03202156	576	-0.192874	3.2602e-06	0.025159
Pseudomonadota	PGF_03202473	133	0.49497	2.17733e-09	1.68025e-05
Pseudomonadota	PGF_03202871	215	0.213925	0.00163903	1
Pseudomonadota	PGF_03203461	267	0.432499	8.08277e-14	6.23748e-10
Pseudomonadota	PGF_03205642	165	0.194588	0.0123695	1
Pseudomonadota	PGF_03207284	134	0.380581	6.76146e-06	0.0521782
Pseudomonadota	PGF_03215471	586	0.516608	0	0
Pseudomonadota	PGF_03217584	186	0.740748	0	0
Pseudomonadota	PGF_03223464	116	0.574474	0	0
Pseudomonadota	PGF_03225027	297	0.347602	9.53399e-10	7.35738e-06
Pseudomonadota	PGF_03226402	122	0.39036	1.03903e-05	0.0801821
Pseudomonadota	PGF_03226829	143	0.466685	6.40779e-09	4.94489e-05
Pseudomonadota	PGF_03231557	121	0.201036	0.0271856	1
Pseudomonadota	PGF_03231750	185	0.141924	0.0540336	1
Pseudomonadota	PGF_03232027	125	0.596006	0	0
Pseudomonadota	PGF_03232407	168	0.103209	0.182903	1
Pseudomonadota	PGF_03233642	173	0.544597	0	0
Pseudomonadota	PGF_03237586	256	-0.217117	0.00048107	1
Pseudomonadota	PGF_03240090	109	0.621082	0	0
Pseudomonadota	PGF_03267589	142	0.509651	1.05322e-10	8.12768e-07
Pseudomonadota	PGF_03272313	605	0.052964	0.193214	1
Pseudomonadota	PGF_03275428	132	0.556876	0	0
Pseudomonadota	PGF_03278866	208	-0.379045	2.13521e-08	0.000164774
Pseudomonadota	PGF_03287477	304	0.371327	3.12819e-11	2.41403e-07
Pseudomonadota	PGF_03295331	587	0.630031	0	0
Pseudomonadota	PGF_03295678	589	0.566963	0	0
Pseudomonadota	PGF_03316046	533	0.149932	0.000521605	1
Pseudomonadota	PGF_03320197	139	0.657456	0	0
Pseudomonadota	PGF_03326931	199	0.604946	0	0
Pseudomonadota	PGF_03333815	186	0.253924	0.000488994	1
Pseudomonadota	PGF_03341880	290	0.560917	0	0
Pseudomonadota	PGF_03342342	103	0.262575	0.00752496	1
Pseudomonadota	PGF_03348128	364	0.479281	0	0
Pseudomonadota	PGF_03348849	150	-0.276569	0.000640414	1
Pseudomonadota	PGF_03364965	312	0.616812	0	0
Pseudomonadota	PGF_03373042	233	0.777886	0	0
Pseudomonadota	PGF_03373110	115	0.808751	0	0
Pseudomonadota	PGF_03374853	103	0.451775	2.17972e-06	0.0168209
Pseudomonadota	PGF_03374975	140	0.789849	0	0
Pseudomonadota	PGF_03375688	200	0.577423	0	0
Pseudomonadota	PGF_03375872	308	0.51414	0	0
Pseudomonadota	PGF_03376086	146	0.466916	4.31421e-09	3.32927e-05
Pseudomonadota	PGF_03376181	104	0.514019	3.85486e-08	0.00029748
Pseudomonadota	PGF_03376219	111	0.772622	0	0
Pseudomonadota	PGF_03383443	160	0.504814	1.89507e-12	1.46243e-08
Pseudomonadota	PGF_03396423	136	0.50781	3.90556e-10	3.01392e-06
Pseudomonadota	PGF_03427698	260	0.723905	0	0
Pseudomonadota	PGF_03439827	241	0.427797	4.96538e-12	3.83178e-08
Pseudomonadota	PGF_03441843	104	0.0132508	0.89365	1
Pseudomonadota	PGF_03474542	387	0.544411	0	0
Pseudomonadota	PGF_03475877	464	0.443989	0	0
Pseudomonadota	PGF_03479908	109	0.703077	0	0
Pseudomonadota	PGF_03503126	241	0.657496	0	0
Pseudomonadota	PGF_03507290	209	-0.0255232	0.713524	1
Pseudomonadota	PGF_03518570	577	-0.203741	8.4628e-07	0.00653074
Pseudomonadota	PGF_03520151	547	0.0736466	0.0852778	1
Pseudomonadota	PGF_03556786	132	0.268047	0.00194966	1
Pseudomonadota	PGF_03572345	154	0.154568	0.0556888	1
Pseudomonadota	PGF_03589438	488	0.286841	1.30399e-10	1.00629e-06
Pseudomonadota	PGF_03609651	600	-0.087343	0.0324565	1
Pseudomonadota	PGF_03647550	359	0.0461262	0.383368	1
Pseudomonadota	PGF_03653469	106	0.409255	1.58045e-05	0.121963
Pseudomonadota	PGF_03667765	129	0.150145	0.0894352	1
Pseudomonadota	PGF_03671251	102	0.402435	3.21822e-05	0.24835
Pseudomonadota	PGF_03674008	115	0.396773	1.34089e-05	0.103477
Pseudomonadota	PGF_03674165	116	0.428178	2.07072e-06	0.0159798
Pseudomonadota	PGF_03679540	245	0.658682	0	0
Pseudomonadota	PGF_03681316	181	0.519515	0	0
Pseudomonadota	PGF_03694903	106	0.0180517	0.854068	1
Pseudomonadota	PGF_03694933	126	0.586658	0	0
Pseudomonadota	PGF_03701810	287	0.702708	0	0
Pseudomonadota	PGF_03704454	125	0.393856	6.59168e-06	0.050868
Pseudomonadota	PGF_03707169	167	-0.253146	0.000997445	1
Pseudomonadota	PGF_03741671	111	0.6144	0	0
Pseudomonadota	PGF_03743176	124	0.560862	0	0
Pseudomonadota	PGF_03743985	311	0.605443	0	0
Pseudomonadota	PGF_03747721	132	0.291141	0.000741938	1
Pseudomonadota	PGF_03751076	475	0.441403	0	0
Pseudomonadota	PGF_03751326	156	0.635517	0	0
Pseudomonadota	PGF_03751658	350	0.502985	0	0
Pseudomonadota	PGF_03751665	200	0.156202	0.027282	1
Pseudomonadota	PGF_03751823	547	0.000876684	0.983674	1
Pseudomonadota	PGF_03751973	605	-0.0147261	0.71766	1
Pseudomonadota	PGF_03752215	162	0.483675	9.19403e-11	7.09504e-07
Pseudomonadota	PGF_03752718	459	0.693202	0	0
Pseudomonadota	PGF_03752794	109	0.790075	0	0
Pseudomonadota	PGF_03753407	487	0.595166	0	0
Pseudomonadota	PGF_03753601	157	0.585817	0	0
Pseudomonadota	PGF_03754184	187	0.457058	6.74944e-11	5.20854e-07
Pseudomonadota	PGF_03754400	132	0.415793	9.07283e-07	0.0070015
Pseudomonadota	PGF_03757647	114	0.607355	0	0
Pseudomonadota	PGF_03760224	322	0.554588	0	0
Pseudomonadota	PGF_03767152	288	-0.0849127	0.150542	1
Pseudomonadota	PGF_03767401	154	0.423508	6.0391e-08	0.000466038
Pseudomonadota	PGF_03769603	120	0.652274	0	0
Pseudomonadota	PGF_03772086	118	0.824716	0	0
Pseudomonadota	PGF_03774796	189	0.522647	0	0
Pseudomonadota	PGF_03779043	185	0.620801	0	0
Pseudomonadota	PGF_03781125	109	0.732212	0	0
Pseudomonadota	PGF_03787622	447	0.772307	0	0
Pseudomonadota	PGF_03788368	456	0.632476	0	0
Pseudomonadota	PGF_03790040	579	0.482412	0	0
Pseudomonadota	PGF_03793164	559	0.323157	6.3203e-15	4.87738e-11
Pseudomonadota	PGF_03799122	231	0.685029	0	0
Pseudomonadota	PGF_03799365	596	-0.412674	0	0
Pseudomonadota	PGF_03800645	142	0.846338	0	0
Pseudomonadota	PGF_03801045	251	0.582487	0	0
Pseudomonadota	PGF_03803868	176	-0.44155	1.26397e-09	9.75409e-06
Pseudomonadota	PGF_03804453	149	0.464375	3.69744e-09	2.85331e-05
Pseudomonadota	PGF_03804538	326	0.336769	5.60704e-10	4.32695e-06
Pseudomonadota	PGF_03810089	209	0.546918	0	0
Pseudomonadota	PGF_03810679	484	0.449612	0	0
Pseudomonadota	PGF_03811905	384	0.424242	0	0
Pseudomonadota	PGF_03815442	299	-0.215195	0.000183169	1
Pseudomonadota	PGF_03816226	117	0.566313	0	0
Pseudomonadota	PGF_03821527	217	0.57374	0	0
Pseudomonadota	PGF_03822627	185	0.84514	0	0
Pseudomonadota	PGF_03824315	123	0.77636	0	0
Pseudomonadota	PGF_03825907	113	0.519254	6.20782e-09	4.79057e-05
Pseudomonadota	PGF_03828854	103	0.791427	0	0
Pseudomonadota	PGF_03837024	299	0.202222	0.000444979	1
Pseudomonadota	PGF_03837105	117	0.715978	0	0
Pseudomonadota	PGF_03839583	130	0.868773	0	0
Pseudomonadota	PGF_03843396	504	0.661931	0	0
Pseudomonadota	PGF_03843714	104	0.162744	0.0987822	1
Pseudomonadota	PGF_03844200	364	0.592177	0	0
Pseudomonadota	PGF_03844705	128	-0.230178	0.00908276	1
Pseudomonadota	PGF_03846068	198	0.380997	3.95798e-08	0.000305437
Pseudomonadota	PGF_03848947	124	0.742924	0	0
Pseudomonadota	PGF_03850044	184	0.324301	7.96304e-06	0.0614507
Pseudomonadota	PGF_03850442	213	0.536249	0	0
Pseudomonadota	PGF_03855586	154	0.737293	0	0
Pseudomonadota	PGF_03857933	205	0.608762	0	0
Pseudomonadota	PGF_03858132	127	0.831265	0	0
Pseudomonadota	PGF_03862405	163	0.653751	0	0
Pseudomonadota	PGF_03862972	130	0.618348	0	0
Pseudomonadota	PGF_03863088	409	0.476714	0	0
Pseudomonadota	PGF_03868166	102	0.654647	0	0
Pseudomonadota	PGF_03870438	141	0.433876	1.04909e-07	0.000809579
Pseudomonadota	PGF_03871537	178	0.284546	0.000126024	0.972528
Pseudomonadota	PGF_03875210	208	0.833205	0	0
Pseudomonadota	PGF_03879367	264	0.196613	0.00134855	1
Pseudomonadota	PGF_03882257	192	0.400834	1.13114e-08	8.72904e-05
Pseudomonadota	PGF_03919925	141	-0.291468	0.000478291	1
Pseudomonadota	PGF_03938996	367	0.07673	0.142299	1
Pseudomonadota	PGF_03948830	180	0.680354	0	0
Pseudomonadota	PGF_03960810	390	0.0320317	0.528068	1
Pseudomonadota	PGF_03967284	110	0.166774	0.0816423	1
Pseudomonadota	PGF_03971607	128	0.615352	0	0
Pseudomonadota	PGF_03980141	176	0.667865	0	0
Pseudomonadota	PGF_03981318	268	0.672193	0	0
Pseudomonadota	PGF_03987764	220	0.509225	0	0
Pseudomonadota	PGF_03990071	581	-0.378041	0	0
Pseudomonadota	PGF_04004610	135	0.376627	7.88725e-06	0.0608659
Pseudomonadota	PGF_04007946	530	0.549382	0	0
Pseudomonadota	PGF_04009223	191	0.442942	2.04187e-10	1.57571e-06
Pseudomonadota	PGF_04012930	250	0.18237	0.00385737	1
Pseudomonadota	PGF_04019463	119	0.15569	0.0908728	1
Pseudomonadota	PGF_04039232	224	0.386537	2.8903e-09	2.23045e-05
Pseudomonadota	PGF_04041069	113	0.666927	0	0
Pseudomonadota	PGF_04041316	600	0.588451	0	0
Pseudomonadota	PGF_04057876	278	0.296216	5.55336e-07	0.00428553
Pseudomonadota	PGF_04063769	253	0.344102	2.38088e-08	0.000183732
Pseudomonadota	PGF_04098464	113	0.775442	0	0
Pseudomonadota	PGF_04101957	137	0.527148	1.06622e-11	8.228e-08
Pseudomonadota	PGF_04108994	230	0.635883	0	0
Pseudomonadota	PGF_04127376	546	0.629991	0	0
Pseudomonadota	PGF_04132127	172	0.66362	0	0
Pseudomonadota	PGF_04139053	543	0.0999611	0.0198502	1
Pseudomonadota	PGF_04147121	164	0.104599	0.182364	1
Pseudomonadota	PGF_04149001	115	0.804703	0	0
Pseudomonadota	PGF_04150742	244	0.672769	0	0
Pseudomonadota	PGF_04152933	208	0.629384	0	0
Pseudomonadota	PGF_04156755	194	0.418231	1.8473e-09	1.42556e-05
Pseudomonadota	PGF_04164518	161	0.606292	0	0
Pseudomonadota	PGF_04175041	144	0.598585	0	0
Pseudomonadota	PGF_04175327	449	0.58379	0	0
Pseudomonadota	PGF_04183997	246	0.341368	4.8331e-08	0.00037297
Pseudomonadota	PGF_04189945	181	0.555906	0	0
Pseudomonadota	PGF_04192440	153	0.486527	2.58695e-10	1.99635e-06
Pseudomonadota	PGF_04208139	150	0.225925	0.00552895	1
Pseudomonadota	PGF_04208744	101	0.509843	8.11842e-08	0.000626498
Pseudomonadota	PGF_04213876	282	0.615945	0	0
Pseudomonadota	PGF_04225951	159	0.402096	1.9243e-07	0.00148499
Pseudomonadota	PGF_04232510	146	0.577087	0	0
Pseudomonadota	PGF_04243787	269	0.182951	0.00262983	1
Pseudomonadota	PGF_04244475	568	-0.399952	0	0
Pseudomonadota	PGF_04251132	229	0.565162	0	0
Pseudomonadota	PGF_04252606	219	0.602588	0	0
Pseudomonadota	PGF_04275878	379	0.618815	0	0
Pseudomonadota	PGF_04276677	116	0.437097	1.21068e-06	0.00934281
Pseudomonadota	PGF_04282519	328	0.191791	0.000488851	1
Pseudomonadota	PGF_04284526	115	0.204285	0.0286914	1
Pseudomonadota	PGF_04287303	356	0.103078	0.0520217	1
Pseudomonadota	PGF_04294677	412	0.327845	1.16933e-11	9.02374e-08
Pseudomonadota	PGF_04305571	186	0.612292	0	0
Pseudomonadota	PGF_04306800	253	-0.119443	0.0578348	1
Pseudomonadota	PGF_04315180	565	-0.255737	7.96249e-10	6.14465e-06
Pseudomonadota	PGF_04321257	164	0.455141	1.37833e-09	1.06366e-05
Pseudomonadota	PGF_04325499	128	0.576932	0	0
Pseudomonadota	PGF_04333086	595	0.668814	0	0
Pseudomonadota	PGF_04337880	147	0.301453	0.000220722	1
Pseudomonadota	PGF_04341022	199	0.54749	0	0
Pseudomonadota	PGF_04369616	266	0.616567	0	0
Pseudomonadota	PGF_04370656	464	0.391567	0	0
Pseudomonadota	PGF_04380075	395	0.0818924	0.104113	1
Pseudomonadota	PGF_04400591	255	0.448527	0	0
Pseudomonadota	PGF_04405923	459	-0.0415047	0.374852	1
Pseudomonadota	PGF_04413368	113	0.403753	1.10287e-05	0.0851088
Pseudomonadota	PGF_04415682	103	0.833073	0	0
Pseudomonadota	PGF_04425336	403	0.0256688	0.607258	1
Pseudomonadota	PGF_04431830	177	0.439983	1.31563e-09	1.01528e-05
Pseudomonadota	PGF_04438983	559	0.253521	1.37429e-09	1.06054e-05
Pseudomonadota	PGF_04449783	229	0.748125	0	0
Pseudomonadota	PGF_04456509	142	0.898083	0	0
Pseudomonadota	PGF_04457297	477	0.648139	0	0
Pseudomonadota	PGF_04475678	102	0.295282	0.00268379	1
Pseudomonadota	PGF_04477253	372	0.380382	3.59764e-14	2.7763e-10
Pseudomonadota	PGF_04485073	542	0.621495	0	0
Pseudomonadota	PGF_04486278	253	0.600556	0	0
Pseudomonadota	PGF_04490704	130	0.646987	0	0
Pseudomonadota	PGF_04490918	117	0.550975	5.53786e-11	4.27357e-07
Pseudomonadota	PGF_04493258	171	0.42735	7.89882e-09	6.09552e-05
Pseudomonadota	PGF_04498026	522	0.598635	0	0
Pseudomonadota	PGF_04505269	607	-0.656591	0	0
Pseudomonadota	PGF_04510997	139	0.61274	0	0
Pseudomonadota	PGF_04512522	598	-0.508635	0	0
Pseudomonadota	PGF_04520897	212	0.690725	0	0
Pseudomonadota	PGF_04521913	576	0.584406	0	0
Pseudomonadota	PGF_04544396	185	0.619609	0	0
Pseudomonadota	PGF_04555918	136	0.643953	0	0
Pseudomonadota	PGF_04557396	494	0.222061	6.61617e-07	0.0051057
Pseudomonadota	PGF_04560429	337	0.662608	0	0
Pseudomonadota	PGF_04561069	131	0.440864	1.86215e-07	0.00143702
Pseudomonadota	PGF_04561913	260	0.223329	0.000293343	1
Pseudomonadota	PGF_04563108	188	0.328502	4.73553e-06	0.0365441
Pseudomonadota	PGF_04565471	398	0.632844	0	0
Pseudomonadota	PGF_04567743	237	-0.0118307	0.856128	1
Pseudomonadota	PGF_04569524	578	-0.319831	4.37234e-15	3.37414e-11
Pseudomonadota	PGF_04571944	281	-0.0140239	0.814836	1
Pseudomonadota	PGF_04574228	552	-0.172025	4.97309e-05	0.383773
Pseudomonadota	PGF_04576386	125	0.707121	0	0
Pseudomonadota	PGF_04577966	134	-0.209476	0.0152725	1
Pseudomonadota	PGF_04582196	488	0.663527	0	0
Pseudomonadota	PGF_04591364	134	0.197327	0.0224346	1
Pseudomonadota	PGF_04596496	174	0.444119	1.2348e-09	9.52895e-06
Pseudomonadota	PGF_04602939	169	0.825031	0	0
Pseudomonadota	PGF_04607819	116	0.56391	0	0
Pseudomonadota	PGF_04620152	133	0.866217	0	0
Pseudomonadota	PGF_04629474	106	0.496184	9.67118e-08	0.000746325
Pseudomonadota	PGF_04630848	433	0.378281	2.20647e-16	1.70274e-12
Pseudomonadota	PGF_04636538	412	-0.356709	1.12313e-13	8.66723e-10
Pseudomonadota	PGF_04645019	183	0.352416	1.17576e-06	0.00907336
Pseudomonadota	PGF_04651366	153	0.800005	0	0
Pseudomonadota	PGF_04655384	196	0.0520285	0.468591	1
Pseudomonadota	PGF_04681578	314	-0.440882	0	0
Pseudomonadota	PGF_04695681	431	0.642598	0	0
Pseudomonadota	PGF_04701892	134	0.355149	2.87434e-05	0.221813
Pseudomonadota	PGF_04710902	259	0.708291	0	0
Pseudomonadota	PGF_04718052	112	0.301491	0.00129423	1
Pseudomonadota	PGF_04734234	235	0.48905	0	0
Pseudomonadota	PGF_04752158	170	0.501596	0	0
Pseudomonadota	PGF_04757145	250	0.764961	0	0
Pseudomonadota	PGF_04757308	410	-0.0647036	0.190954	1
Pseudomonadota	PGF_04757817	145	0.717757	0	0
Pseudomonadota	PGF_04760055	260	0.209895	0.00067542	1
Pseudomonadota	PGF_04762552	557	0.581626	0	0
Pseudomonadota	PGF_04772664	140	-0.182139	0.0313813	1
Pseudomonadota	PGF_04775373	406	0.271028	3.27612e-08	0.000252818
Pseudomonadota	PGF_04776928	230	0.498061	0	0
Pseudomonadota	PGF_04788810	597	0.575329	0	0
Pseudomonadota	PGF_04792526	212	0.519177	0	0
Pseudomonadota	PGF_04797267	155	-0.0375753	0.642165	1
Pseudomonadota	PGF_04803924	253	0.583089	0	0
Pseudomonadota	PGF_04805734	148	0.226892	0.00564543	1
Pseudomonadota	PGF_04807486	570	0.677921	0	0
Pseudomonadota	PGF_04815441	130	0.554783	0	0
Pseudomonadota	PGF_04816404	120	0.485228	2.98018e-08	0.000229981
Pseudomonadota	PGF_04819167	123	0.5318	2.93285e-10	2.26328e-06
Pseudomonadota	PGF_04828114	468	0.224749	9.6403e-07	0.00743942
Pseudomonadota	PGF_04835795	531	0.67584	0	0
Pseudomonadota	PGF_04836613	131	0.765243	0	0
Pseudomonadota	PGF_04845029	601	-0.624165	0	0
Pseudomonadota	PGF_04846590	233	0.355063	3.12462e-08	0.000241127
Pseudomonadota	PGF_04857863	119	0.693249	0	0
Pseudomonadota	PGF_04867467	507	0.456684	0	0
Pseudomonadota	PGF_04872865	193	0.371728	1.2782e-07	0.000986383
Pseudomonadota	PGF_04872915	134	0.564957	0	0
Pseudomonadota	PGF_04882920	179	0.417097	8.80874e-09	6.79771e-05
Pseudomonadota	PGF_04883561	261	0.719913	0	0
Pseudomonadota	PGF_04902248	146	-0.0656782	0.430475	1
Pseudomonadota	PGF_04913120	159	0.585356	0	0
Pseudomonadota	PGF_04962192	574	0.453917	0	0
Pseudomonadota	PGF_04965976	259	0.476579	0	0
Pseudomonadota	PGF_04970956	117	-0.021947	0.814058	1
Pseudomonadota	PGF_04978890	548	-0.489658	0	0
Pseudomonadota	PGF_04987270	133	0.42873	3.47328e-07	0.00268033
Pseudomonadota	PGF_04991657	597	0.599227	0	0
Pseudomonadota	PGF_04998625	104	0.531473	1.07994e-08	8.33392e-05
Pseudomonadota	PGF_05024555	201	0.689314	0	0
Pseudomonadota	PGF_05026985	299	-0.11935	0.0392127	1
Pseudomonadota	PGF_05038169	160	0.750448	0	0
Pseudomonadota	PGF_05048110	193	0.560869	0	0
Pseudomonadota	PGF_05049118	601	0.568335	0	0
Pseudomonadota	PGF_05053989	150	0.450888	1.0328e-08	7.9701e-05
Pseudomonadota	PGF_05070366	461	0.114733	0.0137444	1
Pseudomonadota	PGF_05075484	237	0.317811	6.70875e-07	0.00517714
Pseudomonadota	PGF_05076104	357	0.329981	2.09395e-10	1.6159e-06
Pseudomonadota	PGF_05079020	189	0.462673	2.5815e-11	1.99214e-07
Pseudomonadota	PGF_05080544	169	0.837994	0	0
Pseudomonadota	PGF_05083865	282	0.516218	0	0
Pseudomonadota	PGF_05091456	342	0.604863	0	0
Pseudomonadota	PGF_05095897	113	0.354357	0.000129979	1
Pseudomonadota	PGF_05097244	251	0.225295	0.000331569	1
Pseudomonadota	PGF_05116309	101	0.339476	0.000552371	1
Pseudomonadota	PGF_05117700	319	0.464436	0	0
Pseudomonadota	PGF_05119600	138	0.63574	0	0
Pseudomonadota	PGF_05122891	261	0.155686	0.0118523	1
Pseudomonadota	PGF_05135990	149	0.71289	0	0
Pseudomonadota	PGF_05144608	101	0.457566	1.98677e-06	0.0153319
Pseudomonadota	PGF_05147941	324	0.518278	0	0
Pseudomonadota	PGF_05149076	156	0.419285	6.8762e-08	0.000530637
Pseudomonadota	PGF_05151036	151	0.199909	0.0139753	1
Pseudomonadota	PGF_05165078	600	0.366245	0	0
Pseudomonadota	PGF_05171623	595	-0.207503	3.49131e-07	0.00269425
Pseudomonadota	PGF_05172785	559	0.071906	0.089414	1
Pseudomonadota	PGF_05182506	351	0.524765	0	0
Pseudomonadota	PGF_05195027	581	-0.411095	0	0
Pseudomonadota	PGF_05195470	478	0.447016	0	0
Pseudomonadota	PGF_05197855	323	-0.341669	3.68512e-10	2.8438e-06
Pseudomonadota	PGF_05220786	337	0.353957	2.996e-11	2.31201e-07
Pseudomonadota	PGF_05225639	154	0.843729	0	0
Pseudomonadota	PGF_05235766	116	0.479345	7.74975e-08	0.000598048
Pseudomonadota	PGF_05242308	102	0.584102	0	0
Pseudomonadota	PGF_05255412	415	0.709775	0	0
Pseudomonadota	PGF_05257314	168	0.829865	0	0
Pseudomonadota	PGF_05272784	115	0.425069	2.75436e-06	0.0212554
Pseudomonadota	PGF_05292270	205	-0.148307	0.0339036	1
Pseudomonadota	PGF_05317494	220	0.596899	0	0
Pseudomonadota	PGF_05318435	320	0.125599	0.0247031	1
Pseudomonadota	PGF_05326245	205	0.536259	0	0
Pseudomonadota	PGF_05333400	217	0.568165	0	0
Pseudomonadota	PGF_05340948	583	0.555888	0	0
Pseudomonadota	PGF_05346766	360	0.398518	2.15383e-15	1.66211e-11
Pseudomonadota	PGF_05357708	407	0.725455	0	0
Pseudomonadota	PGF_05359304	360	0.151362	0.00402813	1
Pseudomonadota	PGF_05362726	137	0.372127	8.80224e-06	0.0679269
Pseudomonadota	PGF_05366548	181	-0.283482	0.000117283	0.905074
Pseudomonadota	PGF_05369673	285	0.39203	9.26772e-12	7.1519e-08
Pseudomonadota	PGF_05387084	544	0.41121	0	0
Pseudomonadota	PGF_05399159	586	-0.0301306	0.466506	1
Pseudomonadota	PGF_05406020	159	0.649973	0	0
Pseudomonadota	PGF_05406959	487	0.554958	0	0
Pseudomonadota	PGF_05421852	458	0.00655343	0.888722	1
Pseudomonadota	PGF_05423582	241	-0.250004	9.17956e-05	0.708387
Pseudomonadota	PGF_05424184	190	0.517934	0	0
Pseudomonadota	PGF_05438553	330	-0.178303	0.00116084	1
Pseudomonadota	PGF_05438837	115	0.805571	0	0
Pseudomonadota	PGF_05442739	194	0.328326	3.37012e-06	0.0260073
Pseudomonadota	PGF_05471309	353	0.650272	0	0
Pseudomonadota	PGF_05493644	153	0.750482	0	0
Pseudomonadota	PGF_05498463	115	0.63311	0	0
Pseudomonadota	PGF_05500127	605	-0.218143	6.44945e-08	0.000497704
Pseudomonadota	PGF_05501316	527	0.542898	0	0
Pseudomonadota	PGF_05507938	578	0.766164	0	0
Pseudomonadota	PGF_05514477	118	0.388012	1.65596e-05	0.12779
Pseudomonadota	PGF_05518950	115	0.51691	5.41762e-09	4.18078e-05
Pseudomonadota	PGF_05520131	400	0.598574	0	0
Pseudomonadota	PGF_05541499	140	0.747196	0	0
Pseudomonadota	PGF_05545271	104	0.43732	4.3607e-06	0.0336515
Pseudomonadota	PGF_05549488	423	0.507718	0	0
Pseudomonadota	PGF_05554840	292	0.698243	0	0
Pseudomonadota	PGF_05562713	550	0.681169	0	0
Pseudomonadota	PGF_05572422	402	0.385808	6.53781e-16	5.04523e-12
Pseudomonadota	PGF_05579323	224	0.604289	0	0
Pseudomonadota	PGF_05580933	557	0.585422	0	0
Pseudomonadota	PGF_05581732	596	0.365188	0	0
Pseudomonadota	PGF_05586373	253	0.296566	1.75528e-06	0.0135455
Pseudomonadota	PGF_05587835	111	0.835548	0	0
Pseudomonadota	PGF_05605679	136	0.385702	4.22316e-06	0.0325902
Pseudomonadota	PGF_05614715	217	0.400089	1.32969e-09	1.02612e-05
Pseudomonadota	PGF_05621995	582	0.424351	0	0
Pseudomonadota	PGF_05622318	508	-0.316268	3.85784e-13	2.97709e-09
Pseudomonadota	PGF_05646459	186	0.208538	0.00435108	1
Pseudomonadota	PGF_05654345	101	0.459755	1.75484e-06	0.0135421
Pseudomonadota	PGF_05657253	516	0.0275427	0.532339	1
Pseudomonadota	PGF_05672678	163	0.62173	0	0
Pseudomonadota	PGF_05676783	110	0.562924	4.40922e-11	3.40259e-07
Pseudomonadota	PGF_05689837	112	0.799689	0	0
Pseudomonadota	PGF_05693577	538	0.190565	8.89707e-06	0.0686587
Pseudomonadota	PGF_05696702	277	0.393897	1.44198e-11	1.11277e-07
Pseudomonadota	PGF_05722389	113	0.585094	0	0
Pseudomonadota	PGF_05729472	249	0.0777474	0.221349	1
Pseudomonadota	PGF_05732875	248	0.79415	0	0
Pseudomonadota	PGF_05740384	569	0.676911	0	0
Pseudomonadota	PGF_05743061	208	0.795527	0	0
Pseudomonadota	PGF_05748227	130	0.428298	4.86773e-07	0.00375643
Pseudomonadota	PGF_05759627	369	0.162699	0.00173526	1
Pseudomonadota	PGF_05760069	508	0.454229	0	0
Pseudomonadota	PGF_05767868	533	-0.214233	6.35211e-07	0.00490193
Pseudomonadota	PGF_05768576	151	0.367713	4.00565e-06	0.0309116
Pseudomonadota	PGF_05770898	177	0.0747325	0.322537	1
Pseudomonadota	PGF_05783822	204	0.476341	0	0
Pseudomonadota	PGF_05785543	517	0.460828	0	0
Pseudomonadota	PGF_05806155	155	0.711276	0	0
Pseudomonadota	PGF_05837052	264	0.0970397	0.115692	1
Pseudomonadota	PGF_05837706	105	0.666525	0	0
Pseudomonadota	PGF_05847461	215	0.405807	8.84421e-10	6.82508e-06
Pseudomonadota	PGF_05857233	144	0.530886	0	0
Pseudomonadota	PGF_05860770	103	0.793821	0	0
Pseudomonadota	PGF_05863337	290	0.726456	0	0
Pseudomonadota	PGF_05867827	452	0.62304	0	0
Pseudomonadota	PGF_05872952	373	0.464642	0	0
Pseudomonadota	PGF_05873585	126	0.120978	0.176979	1
Pseudomonadota	PGF_05873936	471	0.403299	0	0
Pseudomonadota	PGF_05875473	301	0.683902	0	0
Pseudomonadota	PGF_05877811	523	0.725826	0	0
Pseudomonadota	PGF_05893984	112	0.895685	0	0
Pseudomonadota	PGF_05906360	479	-0.312699	3.28614e-12	2.53592e-08
Pseudomonadota	PGF_05930156	268	0.780574	0	0
Pseudomonadota	PGF_05931407	337	0.243772	6.39473e-06	0.0493481
Pseudomonadota	PGF_05935795	596	0.727586	0	0
Pseudomonadota	PGF_05946087	247	0.58123	0	0
Pseudomonadota	PGF_05949521	504	0.180153	4.88285e-05	0.376809
Pseudomonadota	PGF_05949825	176	0.72473	0	0
Pseudomonadota	PGF_05950073	116	0.414562	4.57344e-06	0.0352932
Pseudomonadota	PGF_05969969	186	0.634109	0	0
Pseudomonadota	PGF_05982667	104	0.491988	1.68839e-07	0.00130293
Pseudomonadota	PGF_05986277	173	0.220622	0.00360121	1
Pseudomonadota	PGF_05990709	221	0.729681	0	0
Pseudomonadota	PGF_06000821	532	0.392267	0	0
Pseudomonadota	PGF_06005188	587	0.552256	0	0
Pseudomonadota	PGF_06005828	476	0.72404	0	0
Pseudomonadota	PGF_06023067	240	0.603326	0	0
Pseudomonadota	PGF_06025565	251	0.622861	0	0
Pseudomonadota	PGF_06027248	376	0.11293	0.0286065	1
Pseudomonadota	PGF_06030909	160	0.628885	0	0
Pseudomonadota	PGF_06043321	248	-0.00666765	0.916738	1
Pseudomonadota	PGF_06051594	216	0.715811	0	0
Pseudomonadota	PGF_06053106	561	0.391308	0	0
Pseudomonadota	PGF_06061522	445	0.338835	2.7785e-13	2.14417e-09
Pseudomonadota	PGF_06068352	236	0.3261	3.50414e-07	0.00270414
Pseudomonadota	PGF_06084092	116	0.430931	1.75729e-06	0.013561
Pseudomonadota	PGF_06086184	123	0.540274	7.58831e-11	5.8559e-07
Pseudomonadota	PGF_06097826	106	0.67654	0	0
Pseudomonadota	PGF_06109969	125	0.245892	0.00582026	1
Pseudomonadota	PGF_06111020	564	0.515279	0	0
Pseudomonadota	PGF_06114369	126	0.690289	0	0
Pseudomonadota	PGF_06120144	462	0.554705	0	0
Pseudomonadota	PGF_06132116	143	-0.0076209	0.927949	1
Pseudomonadota	PGF_06149846	162	0.750489	0	0
Pseudomonadota	PGF_06150781	235	0.26377	4.49681e-05	0.347019
Pseudomonadota	PGF_06152571	195	0.716166	0	0
Pseudomonadota	PGF_06160343	108	0.623644	0	0
Pseudomonadota	PGF_06162541	137	0.250485	0.00323345	1
Pseudomonadota	PGF_06162930	567	0.587157	0	0
Pseudomonadota	PGF_06180597	600	-0.534624	0	0
Pseudomonadota	PGF_06211427	111	0.256888	0.00662913	1
Pseudomonadota	PGF_06213055	426	0.163195	0.000732626	1
Pseudomonadota	PGF_06214912	155	0.587135	0	0
Pseudomonadota	PGF_06216244	519	0.596563	0	0
Pseudomonadota	PGF_06230969	429	0.577855	0	0
Pseudomonadota	PGF_06250778	199	0.76213	0	0
Pseudomonadota	PGF_06255546	176	0.503198	0	0
Pseudomonadota	PGF_06261512	119	0.75423	0	0
Pseudomonadota	PGF_06269104	410	0.651965	0	0
Pseudomonadota	PGF_06274006	507	0.284669	8.03546e-11	6.20096e-07
Pseudomonadota	PGF_06275407	543	0.143947	0.000776605	1
Pseudomonadota	PGF_06276282	430	0.582828	0	0
Pseudomonadota	PGF_06285197	145	0.408058	4.47105e-07	0.00345031
Pseudomonadota	PGF_06294815	149	0.496666	1.54298e-10	1.19072e-06
Pseudomonadota	PGF_06296193	173	0.453674	5.43421e-10	4.19358e-06
Pseudomonadota	PGF_06299558	103	0.739544	0	0
Pseudomonadota	PGF_06311927	133	0.591047	0	0
Pseudomonadota	PGF_06319722	176	0.57724	0	0
Pseudomonadota	PGF_06326847	385	0.565508	0	0
Pseudomonadota	PGF_06335969	107	0.680499	0	0
Pseudomonadota	PGF_06341010	126	0.532802	1.25116e-10	9.65521e-07
Pseudomonadota	PGF_06357394	130	0.623018	0	0
Pseudomonadota	PGF_06389977	129	0.665893	0	0
Pseudomonadota	PGF_06394576	105	0.715219	0	0
Pseudomonadota	PGF_06400908	137	0.227113	0.00772387	1
Pseudomonadota	PGF_06407625	336	0.524223	0	0
Pseudomonadota	PGF_06423260	269	-0.388472	5.67449e-11	4.379e-07
Pseudomonadota	PGF_06447349	414	0.0168034	0.733081	1
Pseudomonadota	PGF_06454307	151	0.678784	0	0
Pseudomonadota	PGF_06457203	226	0.470958	0	0
Pseudomonadota	PGF_06458877	392	0.654971	0	0
Pseudomonadota	PGF_06473395	563	0.427788	0	0
Pseudomonadota	PGF_06509266	120	0.649344	0	0
Pseudomonadota	PGF_06513690	117	-0.679457	0	0
Pseudomonadota	PGF_06522349	385	0.12113	0.0174645	1
Pseudomonadota	PGF_06525160	395	0.472575	0	0
Pseudomonadota	PGF_06530721	595	0.061785	0.132201	1
Pseudomonadota	PGF_06539959	107	0.403897	1.89494e-05	0.146232
Pseudomonadota	PGF_06545170	438	0.608841	0	0
Pseudomonadota	PGF_06547054	163	0.204153	0.00904966	1
Pseudomonadota	PGF_06566462	463	0.665635	0	0
Pseudomonadota	PGF_06573156	165	0.326119	2.12694e-05	0.164136
Pseudomonadota	PGF_06574151	121	0.641505	0	0
Pseudomonadota	PGF_06589185	215	-0.383541	8.05047e-09	6.21255e-05
Pseudomonadota	PGF_06594013	363	0.622238	0	0
Pseudomonadota	PGF_06594113	152	0.168232	0.0383936	1
Pseudomonadota	PGF_06606669	348	0.542762	0	0
Pseudomonadota	PGF_06614457	261	0.293236	1.5955e-06	0.0123125
Pseudomonadota	PGF_06626131	381	0.549255	0	0
Pseudomonadota	PGF_06627798	360	0.649819	0	0
Pseudomonadota	PGF_06629251	398	0.131703	0.00856112	1
Pseudomonadota	PGF_06649360	373	0.5504	0	0
Pseudomonadota	PGF_06652053	410	-0.241242	8.3203e-07	0.00642078
Pseudomonadota	PGF_06655223	479	-0.064686	0.157456	1
Pseudomonadota	PGF_06660812	482	0.299421	2.42793e-11	1.87363e-07
Pseudomonadota	PGF_06661068	226	0.179857	0.00677312	1
Pseudomonadota	PGF_06672158	179	0.488831	7.4695e-13	5.76421e-09
Pseudomonadota	PGF_06686458	122	0.346813	0.000100353	0.774421
Pseudomonadota	PGF_06703483	595	0.164829	5.47405e-05	0.422433
Pseudomonadota	PGF_06707410	487	0.379871	0	0
Pseudomonadota	PGF_06708493	160	0.406454	1.26424e-07	0.000975617
Pseudomonadota	PGF_06713057	210	0.340755	4.93611e-07	0.0038092
Pseudomonadota	PGF_06721510	191	0.533014	0	0
Pseudomonadota	PGF_06728837	182	0.736101	0	0
Pseudomonadota	PGF_06738272	199	0.702041	0	0
Pseudomonadota	PGF_06747785	432	0.702412	0	0
Pseudomonadota	PGF_06755829	536	0.665731	0	0
Pseudomonadota	PGF_06757295	438	0.516619	0	0
Pseudomonadota	PGF_06767689	182	0.700561	0	0
Pseudomonadota	PGF_06775354	138	0.564026	0	0
Pseudomonadota	PGF_06781655	235	0.725297	0	0
Pseudomonadota	PGF_06784545	485	0.547173	0	0
Pseudomonadota	PGF_06788576	127	0.584616	0	0
Pseudomonadota	PGF_06792997	130	0.615338	0	0
Pseudomonadota	PGF_06798165	106	0.818767	0	0
Pseudomonadota	PGF_06812369	595	-0.277953	6.3145e-12	4.8729e-08
Pseudomonadota	PGF_06819459	275	0.540868	0	0
Pseudomonadota	PGF_06823736	203	0.433868	1.45778e-10	1.12497e-06
Pseudomonadota	PGF_06828376	149	0.318353	8.2652e-05	0.637825
Pseudomonadota	PGF_06833427	244	0.62503	0	0
Pseudomonadota	PGF_06833838	183	0.693017	0	0
Pseudomonadota	PGF_06835522	112	-0.474878	1.76552e-07	0.00136245
Pseudomonadota	PGF_06842926	365	0.747907	0	0
Pseudomonadota	PGF_06843453	132	0.0205632	0.814736	1
Pseudomonadota	PGF_06852245	181	0.827825	0	0
Pseudomonadota	PGF_06852796	203	0.262392	0.000163742	1
Pseudomonadota	PGF_06857975	499	0.602632	0	0
Pseudomonadota	PGF_06858669	167	0.343252	6.39585e-06	0.0493568
Pseudomonadota	PGF_06866315	131	0.656147	0	0
Pseudomonadota	PGF_06868199	184	0.341117	2.49026e-06	0.0192173
Pseudomonadota	PGF_06887246	512	0.748911	0	0
Pseudomonadota	PGF_06888490	120	0.467276	1.07292e-07	0.000827976
Pseudomonadota	PGF_06889881	285	0.257811	1.11897e-05	0.0863512
Pseudomonadota	PGF_06894101	360	0.653733	0	0
Pseudomonadota	PGF_06897215	200	0.504155	0	0
Pseudomonadota	PGF_06904886	257	0.504999	0	0
Pseudomonadota	PGF_06907304	132	0.606868	0	0
Pseudomonadota	PGF_06908566	181	0.539372	0	0
Pseudomonadota	PGF_06911804	125	-0.139115	0.121706	1
Pseudomonadota	PGF_06915428	354	0.738089	0	0
Pseudomonadota	PGF_06916656	108	0.581945	0	0
Pseudomonadota	PGF_06925665	250	0.52409	0	0
Pseudomonadota	PGF_06934285	135	0.872315	0	0
Pseudomonadota	PGF_06935032	549	-0.371559	0	0
Pseudomonadota	PGF_06936561	609	-0.69574	0	0
Pseudomonadota	PGF_06938364	184	0.587962	0	0
Pseudomonadota	PGF_06941403	574	-0.425674	0	0
Pseudomonadota	PGF_06943909	106	0.619961	0	0
Pseudomonadota	PGF_06945838	262	0.264398	1.55322e-05	0.119862
Pseudomonadota	PGF_06946342	515	0.412985	0	0
Pseudomonadota	PGF_06949038	155	0.469472	1.08913e-09	8.40482e-06
Pseudomonadota	PGF_06949599	320	0.682765	0	0
Pseudomonadota	PGF_06982509	188	0.466416	1.7904e-11	1.38165e-07
Pseudomonadota	PGF_06985891	132	-0.0928553	0.289213	1
Pseudomonadota	PGF_06989821	251	0.0282231	0.65611	1
Pseudomonadota	PGF_06992864	263	0.46325	0	0
Pseudomonadota	PGF_07011327	121	0.643985	0	0
Pseudomonadota	PGF_07011949	150	0.429827	5.56155e-08	0.000429185
Pseudomonadota	PGF_07015581	534	0.143182	0.000916194	1
Pseudomonadota	PGF_07015776	173	0.584589	0	0
Pseudomonadota	PGF_07016429	172	0.563609	0	0
Pseudomonadota	PGF_07026465	198	0.615886	0	0
Pseudomonadota	PGF_07027046	219	0.182827	0.00673427	1
Pseudomonadota	PGF_07032168	159	0.702239	0	0
Pseudomonadota	PGF_07051332	584	-0.559726	0	0
Pseudomonadota	PGF_07052796	178	0.55612	0	0
Pseudomonadota	PGF_07058319	158	0.739293	0	0
Pseudomonadota	PGF_07058357	595	0.710151	0	0
Pseudomonadota	PGF_07058946	132	0.427862	4.08196e-07	0.00315004
Pseudomonadota	PGF_07063065	593	-0.133734	0.00110666	1
Pseudomonadota	PGF_07066202	165	0.625763	0	0
Pseudomonadota	PGF_07067227	115	0.593348	0	0
Pseudomonadota	PGF_07069408	188	0.398149	2.0412e-08	0.00015752
Pseudomonadota	PGF_07071261	249	0.568178	0	0
Pseudomonadota	PGF_07072294	323	0.103461	0.0633058	1
Pseudomonadota	PGF_07072582	573	-0.0452387	0.279567	1
Pseudomonadota	PGF_07075462	399	0.31548	1.43989e-10	1.11117e-06
Pseudomonadota	PGF_07075529	350	0.679143	0	0
Pseudomonadota	PGF_07076100	133	0.43987	1.60538e-07	0.00123887
Pseudomonadota	PGF_07085092	251	0.50891	0	0
Pseudomonadota	PGF_07088295	143	-0.166379	0.0471291	1
Pseudomonadota	PGF_07090748	153	0.757164	0	0
Pseudomonadota	PGF_07093307	176	0.356623	1.40235e-06	0.0108219
Pseudomonadota	PGF_07096769	559	0.56136	0	0
Pseudomonadota	PGF_07102049	500	0.0736378	0.10002	1
Pseudomonadota	PGF_07104524	222	0.450105	1.67439e-12	1.29213e-08
Pseudomonadota	PGF_07105452	145	0.604739	0	0
Pseudomonadota	PGF_07109475	168	0.765207	0	0
Pseudomonadota	PGF_07114837	480	0.684799	0	0
Pseudomonadota	PGF_07115887	332	0.395836	7.64234e-14	5.89759e-10
Pseudomonadota	PGF_07131324	181	0.351472	1.4421e-06	0.0111287
Pseudomonadota	PGF_07133621	536	0.571967	0	0
Pseudomonadota	PGF_07134224	160	0.837217	0	0
Pseudomonadota	PGF_07157721	410	0.383612	5.19233e-16	4.00692e-12
Pseudomonadota	PGF_07173294	183	0.450046	2.40993e-10	1.85974e-06
Pseudomonadota	PGF_07175005	263	0.490064	0	0
Pseudomonadota	PGF_07176000	243	0.231934	0.000275417	1
Pseudomonadota	PGF_07179577	348	0.525924	0	0
Pseudomonadota	PGF_07181129	283	0.714689	0	0
Pseudomonadota	PGF_07186360	103	0.157053	0.113044	1
Pseudomonadota	PGF_07191133	316	0.583318	0	0
Pseudomonadota	PGF_07191648	508	0.180086	4.58604e-05	0.353905
Pseudomonadota	PGF_07196567	119	0.685686	0	0
Pseudomonadota	PGF_07204877	263	0.65395	0	0
Pseudomonadota	PGF_07214360	155	0.505404	1.1514e-11	8.88534e-08
Pseudomonadota	PGF_07235150	583	0.720477	0	0
Pseudomonadota	PGF_07253156	586	0.26395	1.00632e-10	7.76576e-07
Pseudomonadota	PGF_07267579	219	0.549265	0	0
Pseudomonadota	PGF_07269647	107	0.563354	1.94665e-10	1.50223e-06
Pseudomonadota	PGF_07275226	460	0.752663	0	0
Pseudomonadota	PGF_07276470	403	-0.118508	0.017356	1
Pseudomonadota	PGF_07282910	143	0.326693	7.47027e-05	0.576481
Pseudomonadota	PGF_07284660	145	0.29935	0.000270632	1
Pseudomonadota	PGF_07285706	160	0.489986	5.68724e-11	4.38885e-07
Pseudomonadota	PGF_07297343	163	0.659401	0	0
Pseudomonadota	PGF_07300582	110	0.807858	0	0
Pseudomonadota	PGF_07303950	241	0.145748	0.0237151	1
Pseudomonadota	PGF_07304022	602	0.189342	3.0178e-06	0.0232884
Pseudomonadota	PGF_07307868	165	0.67367	0	0
Pseudomonadota	PGF_07311230	182	-0.0869238	0.243043	1
Pseudomonadota	PGF_07313224	309	0.758551	0	0
Pseudomonadota	PGF_07334793	106	0.558707	5.64009e-10	4.35246e-06
Pseudomonadota	PGF_07357908	279	0.0255672	0.670498	1
Pseudomonadota	PGF_07370053	117	0.452434	4.14082e-07	0.00319547
Pseudomonadota	PGF_07370370	106	0.864473	0	0
Pseudomonadota	PGF_07372970	102	0.26165	0.0080551	1
Pseudomonadota	PGF_07391058	212	0.437979	3.33693e-11	2.57511e-07
Pseudomonadota	PGF_07391220	115	0.748276	0	0
Pseudomonadota	PGF_07392171	106	0.402847	2.1899e-05	0.168994
Pseudomonadota	PGF_07396749	534	-0.107397	0.0130557	1
Pseudomonadota	PGF_07402119	334	0.193449	0.000385793	1
Pseudomonadota	PGF_07402355	190	0.751982	0	0
Pseudomonadota	PGF_07410445	117	0.0407319	0.662376	1
Pseudomonadota	PGF_07410757	248	0.399637	8.97392e-11	6.92517e-07
Pseudomonadota	PGF_07416013	160	0.648131	0	0
Pseudomonadota	PGF_07419075	119	0.297657	0.00105869	1
Pseudomonadota	PGF_07420062	130	0.29901	0.000578956	1
Pseudomonadota	PGF_07420105	114	0.447188	8.12501e-07	0.00627007
Pseudomonadota	PGF_07420523	239	0.234627	0.000262381	1
Pseudomonadota	PGF_07421229	253	-0.210233	0.000783957	1
Pseudomonadota	PGF_07425883	413	0.0723982	0.141846	1
Pseudomonadota	PGF_07440470	163	0.557839	0	0
Pseudomonadota	PGF_07459509	418	0.436632	0	0
Pseudomonadota	PGF_07459774	241	0.331756	1.59085e-07	0.00122766
Pseudomonadota	PGF_07460808	149	0.634979	0	0
Pseudomonadota	PGF_07464628	103	0.708793	0	0
Pseudomonadota	PGF_07464642	122	0.20108	0.0265137	1
Pseudomonadota	PGF_07474537	103	0.588016	0	0
Pseudomonadota	PGF_07478126	160	0.571467	0	0
Pseudomonadota	PGF_07480521	570	0.567192	0	0
Pseudomonadota	PGF_07481896	101	0.581142	0	0
Pseudomonadota	PGF_07487229	107	0.0337977	0.729253	1
Pseudomonadota	PGF_07491427	116	0.503971	1.29007e-08	9.95551e-05
Pseudomonadota	PGF_07497093	230	0.687404	0	0
Pseudomonadota	PGF_07501301	246	-0.0192313	0.763925	1
Pseudomonadota	PGF_07504595	532	0.163051	0.000161648	1
Pseudomonadota	PGF_07507244	188	0.349685	1.0279e-06	0.00793234
Pseudomonadota	PGF_07516252	435	0.665186	0	0
Pseudomonadota	PGF_07518314	117	0.581704	0	0
Pseudomonadota	PGF_07523885	123	0.465259	8.52377e-08	0.000657779
Pseudomonadota	PGF_07525202	357	0.511004	0	0
Pseudomonadota	PGF_07540743	250	0.669509	0	0
Pseudomonadota	PGF_07541421	389	0.718392	0	0
Pseudomonadota	PGF_07544077	207	0.416608	6.13754e-10	4.73634e-06
Pseudomonadota	PGF_07549903	447	0.457061	0	0
Pseudomonadota	PGF_07552118	300	0.676083	0	0
Pseudomonadota	PGF_07583562	349	0.515001	0	0
Pseudomonadota	PGF_07588971	264	0.65661	0	0
Pseudomonadota	PGF_07596127	525	0.651891	0	0
Pseudomonadota	PGF_07597988	141	0.413926	4.33544e-07	0.00334566
Pseudomonadota	PGF_07609122	515	0.434068	0	0
Pseudomonadota	PGF_07619772	225	0.613509	0	0
Pseudomonadota	PGF_07629184	490	0.200255	8.28836e-06	0.0639613
Pseudomonadota	PGF_07631588	186	0.262603	0.000307182	1
Pseudomonadota	PGF_07635835	142	0.590411	0	0
Pseudomonadota	PGF_07639199	227	0.345103	1.15424e-07	0.000890726
Pseudomonadota	PGF_07652258	298	0.39422	2.19965e-12	1.69747e-08
Pseudomonadota	PGF_07654159	223	0.258026	0.000102365	0.789953
Pseudomonadota	PGF_07654256	112	0.146129	0.124087	1
Pseudomonadota	PGF_07654591	218	0.30727	4.22641e-06	0.0326152
Pseudomonadota	PGF_07657011	149	0.424212	9.44418e-08	0.000728807
Pseudomonadota	PGF_07668761	380	-0.223016	1.20189e-05	0.0927498
Pseudomonadota	PGF_07668817	376	0.425647	0	0
Pseudomonadota	PGF_07669399	145	0.733798	0	0
Pseudomonadota	PGF_07669868	127	0.597136	0	0
Pseudomonadota	PGF_07694050	103	0.536781	8.53633e-09	6.58748e-05
Pseudomonadota	PGF_07695531	583	-0.519103	0	0
Pseudomonadota	PGF_07700065	341	-0.275679	2.58681e-07	0.00199624
Pseudomonadota	PGF_07711219	254	0.674589	0	0
Pseudomonadota	PGF_07730014	196	0.68824	0	0
Pseudomonadota	PGF_07743758	119	0.578522	0	0
Pseudomonadota	PGF_07746008	107	0.820167	0	0
Pseudomonadota	PGF_07750068	147	0.447691	1.88795e-08	0.000145693
Pseudomonadota	PGF_07750515	564	-0.0903757	0.0319078	1
Pseudomonadota	PGF_07760799	407	-0.0288701	0.561247	1
Pseudomonadota	PGF_07763181	141	0.593977	0	0
Pseudomonadota	PGF_07763915	378	0.707819	0	0
Pseudomonadota	PGF_07780089	219	0.423571	8.69028e-11	6.70629e-07
Pseudomonadota	PGF_07800768	287	0.661155	0	0
Pseudomonadota	PGF_07808527	370	0.63408	0	0
Pseudomonadota	PGF_07808892	230	0.735298	0	0
Pseudomonadota	PGF_07822705	199	0.0390863	0.583309	1
Pseudomonadota	PGF_07829604	148	0.526337	0	0
Pseudomonadota	PGF_07830674	599	-0.218828	6.8094e-08	0.000525482
Pseudomonadota	PGF_07836795	329	0.182518	0.00089683	1
Pseudomonadota	PGF_07843281	173	0.453194	5.7019e-10	4.40015e-06
Pseudomonadota	PGF_07844318	465	0.39014	0	0
Pseudomonadota	PGF_07854425	224	0.279669	2.33352e-05	0.180078
Pseudomonadota	PGF_07868088	215	0.156083	0.022146	1
Pseudomonadota	PGF_07870324	111	0.231634	0.0146071	1
Pseudomonadota	PGF_07888855	193	0.626105	0	0
Pseudomonadota	PGF_07889681	518	0.465005	0	0
Pseudomonadota	PGF_07915158	608	0.450248	0	0
Pseudomonadota	PGF_07919746	535	0.13956	0.00122233	1
Pseudomonadota	PGF_07925636	207	0.660181	0	0
Pseudomonadota	PGF_07935890	121	0.560683	0	0
Pseudomonadota	PGF_07941512	495	0.565316	0	0
Pseudomonadota	PGF_07948865	220	0.413907	2.33574e-10	1.80249e-06
Pseudomonadota	PGF_07952988	115	0.325085	0.000420347	1
Pseudomonadota	PGF_07969468	144	-0.152753	0.0676286	1
Pseudomonadota	PGF_07980372	214	0.625981	0	0
Pseudomonadota	PGF_08006777	259	0.106395	0.0874777	1
Pseudomonadota	PGF_08021914	340	-0.187426	0.000523385	1
Pseudomonadota	PGF_08028591	151	0.746832	0	0
Pseudomonadota	PGF_08030327	305	0.245452	1.54524e-05	0.119246
Pseudomonadota	PGF_08030842	167	0.481235	5.76223e-11	4.44671e-07
Pseudomonadota	PGF_08045617	110	0.573383	0	0
Pseudomonadota	PGF_08049323	170	0.750852	0	0
Pseudomonadota	PGF_08051111	249	-0.375993	1.18755e-09	9.16431e-06
Pseudomonadota	PGF_08052063	156	0.53292	0	0
Pseudomonadota	PGF_08055298	107	0.556633	5.66145e-10	4.36894e-06
Pseudomonadota	PGF_08055739	192	0.611065	0	0
Pseudomonadota	PGF_08057496	211	-0.591952	0	0
Pseudomonadota	PGF_08058864	166	0.160672	0.0387434	1
Pseudomonadota	PGF_08059150	103	0.576813	0	0
Pseudomonadota	PGF_08059713	325	0.469769	0	0
Pseudomonadota	PGF_08060212	186	0.507943	0	0
Pseudomonadota	PGF_08074580	179	0.704639	0	0
Pseudomonadota	PGF_08088615	123	0.0231069	0.79948	1
Pseudomonadota	PGF_08090639	277	0.569056	0	0
Pseudomonadota	PGF_08091577	196	0.564695	0	0
Pseudomonadota	PGF_08092662	451	0.661183	0	0
Pseudomonadota	PGF_08094426	122	0.739873	0	0
Pseudomonadota	PGF_08102025	116	0.717172	0	0
Pseudomonadota	PGF_08108653	387	0.487771	0	0
Pseudomonadota	PGF_08109371	307	0.50814	0	0
Pseudomonadota	PGF_08110328	134	0.364311	1.72934e-05	0.133453
Pseudomonadota	PGF_08110668	266	0.681081	0	0
Pseudomonadota	PGF_08113587	139	0.457474	2.19839e-08	0.00016965
Pseudomonadota	PGF_08121553	195	0.481314	0	0
Pseudomonadota	PGF_08122432	351	0.707172	0	0
Pseudomonadota	PGF_08123834	110	0.605644	0	0
Pseudomonadota	PGF_08137752	305	0.770345	0	0
Pseudomonadota	PGF_08139483	231	0.743283	0	0
Pseudomonadota	PGF_08140776	131	0.211472	0.0154636	1
Pseudomonadota	PGF_08147841	103	0.806506	0	0
Pseudomonadota	PGF_08151051	173	0.378997	3.37431e-07	0.00260396
Pseudomonadota	PGF_08151958	213	0.430314	7.45386e-11	5.75215e-07
Pseudomonadota	PGF_08152874	355	0.599454	0	0
Pseudomonadota	PGF_08154601	183	0.508469	0	0
Pseudomonadota	PGF_08155727	510	0.635465	0	0
Pseudomonadota	PGF_08167671	123	0.0675407	0.457404	1
Pseudomonadota	PGF_08171506	189	0.634986	0	0
Pseudomonadota	PGF_08177691	119	0.544004	1.31591e-10	1.01549e-06
Pseudomonadota	PGF_08177814	187	0.727256	0	0
Pseudomonadota	PGF_08181546	484	0.626865	0	0
Pseudomonadota	PGF_08187328	122	0.802697	0	0
Pseudomonadota	PGF_08189588	160	0.742857	0	0
Pseudomonadota	PGF_08189833	241	0.584202	0	0
Pseudomonadota	PGF_08196377	171	0.442604	1.99222e-09	1.5374e-05
Pseudomonadota	PGF_08199463	366	0.208596	6.00322e-05	0.463268
Pseudomonadota	PGF_08199696	445	-0.024735	0.602653	1
Pseudomonadota	PGF_08209936	121	0.406408	4.56111e-06	0.0351981
Pseudomonadota	PGF_08215614	140	0.703015	0	0
Pseudomonadota	PGF_08228852	323	0.712648	0	0
Pseudomonadota	PGF_08238312	116	0.709284	0	0
Pseudomonadota	PGF_08244241	537	0.663052	0	0
Pseudomonadota	PGF_08247404	172	0.577207	0	0
Pseudomonadota	PGF_08257730	187	0.514494	0	0
Pseudomonadota	PGF_08262214	114	0.39431	1.66827e-05	0.12874
Pseudomonadota	PGF_08301315	261	-0.0722464	0.244615	1
Pseudomonadota	PGF_08316603	138	0.498449	7.39481e-10	5.70657e-06
Pseudomonadota	PGF_08331244	374	0.603182	0	0
Pseudomonadota	PGF_08333365	122	0.205647	0.0232185	1
Pseudomonadota	PGF_08363070	196	0.468176	3.86073e-12	2.97933e-08
Pseudomonadota	PGF_08364774	257	0.171328	0.00594862	1
Pseudomonadota	PGF_08376928	435	-0.0306159	0.524069	1
Pseudomonadota	PGF_08394843	583	0.620561	0	0
Pseudomonadota	PGF_08398205	584	0.607983	0	0
Pseudomonadota	PGF_08421732	556	0.620824	0	0
Pseudomonadota	PGF_08424570	483	0.415538	0	0
Pseudomonadota	PGF_08432396	439	0.603295	0	0
Pseudomonadota	PGF_08442788	402	-0.0421783	0.398836	1
Pseudomonadota	PGF_08447327	208	-0.160858	0.020372	1
Pseudomonadota	PGF_08449066	223	0.380209	5.86488e-09	4.52593e-05
Pseudomonadota	PGF_08454293	581	0.29984	2.03379e-13	1.56947e-09
Pseudomonadota	PGF_08461341	314	0.698591	0	0
Pseudomonadota	PGF_08462977	207	0.609175	0	0
Pseudomonadota	PGF_08473931	298	0.626817	0	0
Pseudomonadota	PGF_08514768	228	0.645239	0	0
Pseudomonadota	PGF_08515716	467	0.533278	0	0
Pseudomonadota	PGF_08518355	578	0.180438	1.31706e-05	0.101638
Pseudomonadota	PGF_08520701	147	0.244581	0.00289969	1
Pseudomonadota	PGF_08548202	151	0.555476	0	0
Pseudomonadota	PGF_08562657	597	0.059572	0.145967	1
Pseudomonadota	PGF_08582746	582	0.260363	2.10095e-10	1.62131e-06
Pseudomonadota	PGF_08592966	206	0.571918	0	0
Pseudomonadota	PGF_08607235	365	0.478619	0	0
Pseudomonadota	PGF_08616437	103	0.432149	6.41996e-06	0.0495428
Pseudomonadota	PGF_08652177	392	0.632458	0	0
Pseudomonadota	PGF_08675943	577	0.625771	0	0
Pseudomonadota	PGF_08690689	233	0.807427	0	0
Pseudomonadota	PGF_08693885	593	-0.0866885	0.0348404	1
Pseudomonadota	PGF_08724602	114	0.514429	7.77273e-09	5.99822e-05
Pseudomonadota	PGF_08736618	135	0.69741	0	0
Pseudomonadota	PGF_08745438	138	0.345175	3.77623e-05	0.291412
Pseudomonadota	PGF_08749001	404	0.303729	5.5846e-10	4.30964e-06
Pseudomonadota	PGF_08788152	282	0.70925	0	0
Pseudomonadota	PGF_08790694	153	0.424976	5.95833e-08	0.000459804
Pseudomonadota	PGF_08804878	170	-0.502011	0	0
Pseudomonadota	PGF_08837849	335	0.278647	2.44075e-07	0.00188352
Pseudomonadota	PGF_08843714	474	0.666265	0	0
Pseudomonadota	PGF_08854233	159	-0.0231431	0.77192	1
Pseudomonadota	PGF_08861326	108	0.488468	1.22228e-07	0.000943234
Pseudomonadota	PGF_08905885	589	0.373179	0	0
Pseudomonadota	PGF_08913741	110	0.715105	0	0
Pseudomonadota	PGF_08929609	283	0.312864	8.96515e-08	0.00069184
Pseudomonadota	PGF_08932911	467	0.593985	0	0
Pseudomonadota	PGF_08976331	113	0.583846	0	0
Pseudomonadota	PGF_08978430	101	-0.16233	0.104781	1
Pseudomonadota	PGF_08998238	491	-0.275182	6.57586e-10	5.07459e-06
Pseudomonadota	PGF_09012812	191	0.213148	0.00312606	1
Pseudomonadota	PGF_09019918	370	-0.0554597	0.287184	1
Pseudomonadota	PGF_09020471	329	0.552785	0	0
Pseudomonadota	PGF_09027360	353	0.516576	0	0
Pseudomonadota	PGF_09031534	339	0.414231	0	0
Pseudomonadota	PGF_09042691	161	0.696486	0	0
Pseudomonadota	PGF_09061641	508	0.564078	0	0
Pseudomonadota	PGF_09077460	540	0.592868	0	0
Pseudomonadota	PGF_09084129	167	-0.507341	0	0
Pseudomonadota	PGF_09087715	511	0.66355	0	0
Pseudomonadota	PGF_09108724	144	0.552938	0	0
Pseudomonadota	PGF_09111052	542	0.66435	0	0
Pseudomonadota	PGF_09112178	303	0.468817	0	0
Pseudomonadota	PGF_09129813	520	0.622361	0	0
Pseudomonadota	PGF_09153377	145	0.621241	0	0
Pseudomonadota	PGF_09155108	234	0.790812	0	0
Pseudomonadota	PGF_09160328	506	0.370776	0	0
Pseudomonadota	PGF_09162729	259	0.561507	0	0
Pseudomonadota	PGF_09170204	280	0.456273	0	0
Pseudomonadota	PGF_09188652	373	0.434898	0	0
Pseudomonadota	PGF_09190895	362	0.698077	0	0
Pseudomonadota	PGF_09198321	214	0.429556	7.31793e-11	5.64725e-07
Pseudomonadota	PGF_09201380	439	0.652871	0	0
Pseudomonadota	PGF_09209650	113	0.283011	0.00246973	1
Pseudomonadota	PGF_09218369	249	0.389168	2.76752e-10	2.1357e-06
Pseudomonadota	PGF_09220769	175	0.290853	0.000100901	0.778655
Pseudomonadota	PGF_09221959	235	0.359781	1.73734e-08	0.000134071
Pseudomonadota	PGF_09242109	131	0.236759	0.00658805	1
Pseudomonadota	PGF_09258168	557	0.579905	0	0
Pseudomonadota	PGF_09266859	130	0.432258	3.73508e-07	0.00288236
Pseudomonadota	PGF_09270151	186	0.168821	0.0213542	1
Pseudomonadota	PGF_09299918	140	0.375758	5.61458e-06	0.0433277
Pseudomonadota	PGF_09345013	450	0.314746	1.07987e-11	8.33338e-08
Pseudomonadota	PGF_09348764	406	0.531831	0	0
Pseudomonadota	PGF_09358806	192	0.115938	0.109247	1
Pseudomonadota	PGF_09372748	110	0.249293	0.00878027	1
Pseudomonadota	PGF_09375481	302	0.181106	0.00159956	1
Pseudomonadota	PGF_09402727	424	0.727727	0	0
Pseudomonadota	PGF_09432500	523	0.724888	0	0
Pseudomonadota	PGF_09438139	325	0.397183	1.16832e-13	9.0159e-10
Pseudomonadota	PGF_09439882	218	0.743479	0	0
Pseudomonadota	PGF_09449034	312	0.554629	0	0
Pseudomonadota	PGF_09452281	543	0.00574357	0.893739	1
Pseudomonadota	PGF_09453574	201	0.315078	5.84715e-06	0.0451224
Pseudomonadota	PGF_09484084	118	0.672294	0	0
Pseudomonadota	PGF_09498638	171	0.190021	0.0129023	1
Pseudomonadota	PGF_09515854	285	0.614009	0	0
Pseudomonadota	PGF_09526797	156	0.120232	0.134796	1
Pseudomonadota	PGF_09545833	365	0.300109	5.88478e-09	4.54129e-05
Pseudomonadota	PGF_09566238	464	0.424343	0	0
Pseudomonadota	PGF_09581668	547	-0.117063	0.00615005	1
Pseudomonadota	PGF_09587716	276	0.479066	0	0
Pseudomonadota	PGF_09626318	336	0.457096	0	0
Pseudomonadota	PGF_09655255	162	0.620098	0	0
Pseudomonadota	PGF_09669766	354	0.104169	0.0502254	1
Pseudomonadota	PGF_09676755	476	0.585029	0	0
Pseudomonadota	PGF_09700850	298	0.749716	0	0
Pseudomonadota	PGF_09778848	298	0.637274	0	0
Pseudomonadota	PGF_09780786	163	0.0755676	0.337331	1
Pseudomonadota	PGF_09792378	107	0.245224	0.0110668	1
Pseudomonadota	PGF_09794316	147	0.32259	7.37121e-05	0.568836
Pseudomonadota	PGF_09843777	156	-0.00211787	0.979057	1
Pseudomonadota	PGF_09847065	305	0.538865	0	0
Pseudomonadota	PGF_09866709	323	0.481009	0	0
Pseudomonadota	PGF_09879986	376	0.369859	1.65858e-13	1.27992e-09
Pseudomonadota	PGF_09939762	592	-0.68403	0	0
Pseudomonadota	PGF_09945671	342	-0.26982	4.51254e-07	0.00348233
Pseudomonadota	PGF_09950730	381	0.590661	0	0
Pseudomonadota	PGF_09952093	180	0.53485	0	0
Pseudomonadota	PGF_09954313	106	0.386311	4.93764e-05	0.381038
Pseudomonadota	PGF_09964285	547	0.551061	0	0
Pseudomonadota	PGF_09969323	160	0.461104	1.27679e-09	9.85298e-06
Pseudomonadota	PGF_09969389	283	0.24121	4.34075e-05	0.334976
Pseudomonadota	PGF_09978608	120	0.535898	3.39838e-10	2.62253e-06
Pseudomonadota	PGF_09985786	132	0.649377	0	0
Pseudomonadota	PGF_09990804	183	0.354519	1.00709e-06	0.0077717
Pseudomonadota	PGF_09994213	160	0.587859	0	0
Pseudomonadota	PGF_09996125	192	0.384934	4.56614e-08	0.000352369
Pseudomonadota	PGF_09996901	140	0.646992	0	0
Pseudomonadota	PGF_10013075	197	0.804751	0	0
Pseudomonadota	PGF_10024837	335	0.66467	0	0
Pseudomonadota	PGF_10025016	217	0.643914	0	0
Pseudomonadota	PGF_10048015	560	-0.403759	0	0
Pseudomonadota	PGF_10049472	515	0.553759	0	0
Pseudomonadota	PGF_10049811	573	0.0912298	0.0290224	1
Pseudomonadota	PGF_10052038	273	0.0606501	0.317861	1
Pseudomonadota	PGF_10054809	432	0.19808	3.5021e-05	0.270257
Pseudomonadota	PGF_10065087	110	0.492766	6.92727e-08	0.000534578
Pseudomonadota	PGF_10081007	165	0.639414	0	0
Pseudomonadota	PGF_10089955	102	0.846187	0	0
Pseudomonadota	PGF_10097367	545	0.396854	0	0
Pseudomonadota	PGF_10097632	266	0.37269	4.6711e-10	3.60469e-06
Pseudomonadota	PGF_10106935	137	0.643246	0	0
Pseudomonadota	PGF_10109270	237	0.600785	0	0
Pseudomonadota	PGF_10109529	283	0.00459459	0.938627	1
Pseudomonadota	PGF_10123167	397	0.44138	0	0
Pseudomonadota	PGF_10125211	515	0.645279	0	0
Pseudomonadota	PGF_10125426	597	0.656223	0	0
Pseudomonadota	PGF_10130596	379	0.528023	0	0
Pseudomonadota	PGF_10143857	423	-0.398697	0	0
Pseudomonadota	PGF_10149521	226	0.49148	0	0
Pseudomonadota	PGF_10160552	334	-0.0784234	0.152628	1
Pseudomonadota	PGF_10164212	195	0.399099	1.01584e-08	7.83923e-05
Pseudomonadota	PGF_10176235	129	0.338993	9.34365e-05	0.72105
Pseudomonadota	PGF_10202888	134	0.421609	5.08055e-07	0.00392066
Pseudomonadota	PGF_10233208	574	0.585548	0	0
Pseudomonadota	PGF_10238627	132	0.0635784	0.468425	1
Pseudomonadota	PGF_10244701	444	0.593992	0	0
Pseudomonadota	PGF_10245672	577	0.249958	1.30415e-09	1.00641e-05
Pseudomonadota	PGF_10251053	122	0.653613	0	0
Pseudomonadota	PGF_10279967	165	0.732792	0	0
Pseudomonadota	PGF_10285065	135	0.593269	0	0
Pseudomonadota	PGF_10292989	237	0.521541	0	0
Pseudomonadota	PGF_10294766	195	0.533093	0	0
Pseudomonadota	PGF_10297044	137	0.667449	0	0
Pseudomonadota	PGF_10297270	493	0.581242	0	0
Pseudomonadota	PGF_10300175	401	-0.265636	7.48059e-08	0.000577277
Pseudomonadota	PGF_10300474	526	0.375422	0	0
Pseudomonadota	PGF_10301134	540	0.107402	0.0125485	1
Pseudomonadota	PGF_10302926	511	0.595273	0	0
Pseudomonadota	PGF_10309996	320	0.524814	0	0
Pseudomonadota	PGF_10314822	123	-0.0921825	0.310095	1
Pseudomonadota	PGF_10317148	181	0.504647	0	0
Pseudomonadota	PGF_10317782	102	0.411256	2.08634e-05	0.161003
Pseudomonadota	PGF_10319574	171	0.501963	0	0
Pseudomonadota	PGF_10321419	213	0.426615	1.13893e-10	8.78914e-07
Pseudomonadota	PGF_10321631	140	0.329457	7.71662e-05	0.595492
Pseudomonadota	PGF_10322199	222	0.112413	0.0947559	1
Pseudomonadota	PGF_10323631	269	0.506206	0	0
Pseudomonadota	PGF_10327309	138	0.370391	9.03514e-06	0.0697242
Pseudomonadota	PGF_10329977	232	0.65087	0	0
Pseudomonadota	PGF_10335063	179	0.658877	0	0
Pseudomonadota	PGF_10336439	128	0.457757	7.94237e-08	0.000612913
Pseudomonadota	PGF_10338075	103	0.564106	6.32412e-10	4.88032e-06
Pseudomonadota	PGF_10340618	207	0.672735	0	0
Pseudomonadota	PGF_10343884	170	0.0695929	0.36681	1
Pseudomonadota	PGF_10345259	476	-0.124755	0.00645355	1
Pseudomonadota	PGF_10347576	160	0.443865	6.0432e-09	4.66354e-05
Pseudomonadota	PGF_10347756	592	0.528356	0	0
Pseudomonadota	PGF_10348210	135	0.770057	0	0
Pseudomonadota	PGF_10348836	403	0.178513	0.000323026	1
Pseudomonadota	PGF_10349833	143	0.219603	0.00851967	1
Pseudomonadota	PGF_10351306	518	0.72072	0	0
Pseudomonadota	PGF_10353786	228	0.322123	7.71578e-07	0.00595426
Pseudomonadota	PGF_10357457	588	-0.563988	0	0
Pseudomonadota	PGF_10357928	103	0.309307	0.00154737	1
Pseudomonadota	PGF_10361261	180	0.241275	0.00113627	1
Pseudomonadota	PGF_10363383	323	0.498531	0	0
Pseudomonadota	PGF_10363729	124	0.723833	0	0
Pseudomonadota	PGF_10365126	591	0.729955	0	0
Pseudomonadota	PGF_10367439	190	0.571972	0	0
Pseudomonadota	PGF_10369163	106	0.55518	8.68313e-10	6.70077e-06
Pseudomonadota	PGF_10369954	435	0.593319	0	0
Pseudomonadota	PGF_10370701	223	0.569036	0	0
Pseudomonadota	PGF_10373331	390	0.558182	0	0
Pseudomonadota	PGF_10373476	447	0.462592	0	0
Pseudomonadota	PGF_10373609	153	0.336848	2.31143e-05	0.178373
Pseudomonadota	PGF_10374819	203	0.401912	3.848e-09	2.9695e-05
Pseudomonadota	PGF_10375388	117	0.784989	0	0
Pseudomonadota	PGF_10376398	458	0.622588	0	0
Pseudomonadota	PGF_10377540	123	0.267035	0.00291193	1
Pseudomonadota	PGF_10380727	225	0.713788	0	0
Pseudomonadota	PGF_10381714	537	0.156526	0.000275777	1
Pseudomonadota	PGF_10382119	138	-0.0629673	0.462663	1
Pseudomonadota	PGF_10384183	159	0.484846	1.26543e-10	9.76529e-07
Pseudomonadota	PGF_10384663	195	0.577765	0	0
Pseudomonadota	PGF_10386949	114	0.079079	0.402411	1
Pseudomonadota	PGF_10386969	158	0.0962959	0.228474	1
Pseudomonadota	PGF_10387199	484	0.659456	0	0
Pseudomonadota	PGF_10390435	112	0.465285	3.29474e-07	0.00254255
Pseudomonadota	PGF_10393859	207	0.0742442	0.287439	1
Pseudomonadota	PGF_10401812	330	0.585851	0	0
Pseudomonadota	PGF_10404334	140	0.420161	3.09936e-07	0.00239178
Pseudomonadota	PGF_10406880	598	0.607824	0	0
Pseudomonadota	PGF_10409748	171	0.566638	0	0
Pseudomonadota	PGF_10410292	404	0.325502	2.61572e-11	2.01855e-07
Pseudomonadota	PGF_10411178	270	0.45835	0	0
Pseudomonadota	PGF_10414515	431	0.628296	0	0
Pseudomonadota	PGF_10416542	130	0.44759	1.2987e-07	0.00100221
Pseudomonadota	PGF_10420457	104	0.653238	0	0
Pseudomonadota	PGF_10421308	158	0.762166	0	0
Pseudomonadota	PGF_10421966	136	-0.265541	0.00184005	1
Pseudomonadota	PGF_10423881	130	0.366502	2.05828e-05	0.158838
Pseudomonadota	PGF_10424554	141	0.42813	1.59299e-07	0.00122931
Pseudomonadota	PGF_10425579	215	0.596302	0	0
Pseudomonadota	PGF_10426815	164	0.332273	1.54802e-05	0.119461
Pseudomonadota	PGF_10428547	111	-0.0185153	0.846842	1
Pseudomonadota	PGF_10430960	383	0.384473	6.05458e-15	4.67232e-11
Pseudomonadota	PGF_10439138	118	0.269707	0.00323304	1
Pseudomonadota	PGF_10439576	177	0.4659	8.82774e-11	6.81237e-07
Pseudomonadota	PGF_10440725	461	0.239237	2.1918e-07	0.00169141
Pseudomonadota	PGF_10444145	244	-0.441832	3.17031e-13	2.44653e-09
Pseudomonadota	PGF_10444249	333	0.720988	0	0
Pseudomonadota	PGF_10447617	215	0.276727	4.15545e-05	0.320676
Pseudomonadota	PGF_10450086	541	0.0529274	0.218968	1
Pseudomonadota	PGF_10452187	145	0.491442	5.11838e-10	3.94985e-06
Pseudomonadota	PGF_10453082	216	0.544721	0	0
Pseudomonadota	PGF_10454652	346	0.656839	0	0
Pseudomonadota	PGF_10456344	551	0.0256847	0.5473	1
Pseudomonadota	PGF_10460109	133	0.452311	6.56407e-08	0.000506549
Pseudomonadota	PGF_10460277	384	0.493329	0	0
Pseudomonadota	PGF_10461681	598	0.0511037	0.212004	1
Pseudomonadota	PGF_10462175	104	0.515011	3.59619e-08	0.000277518
Pseudomonadota	PGF_10462808	540	0.147209	0.000607443	1
Pseudomonadota	PGF_10463241	214	0.468313	0	0
Pseudomonadota	PGF_10466077	124	-0.340123	0.000121723	0.939338
Pseudomonadota	PGF_10468123	111	0.616725	0	0
Pseudomonadota	PGF_10469496	238	0.610816	0	0
Pseudomonadota	PGF_10470207	109	0.153619	0.110684	1
Pseudomonadota	PGF_10470343	360	0.207513	7.54389e-05	0.582162
Pseudomonadota	PGF_10471233	539	0.572779	0	0
Pseudomonadota	PGF_10474010	309	0.485173	0	0
Pseudomonadota	PGF_10479967	242	0.160015	0.0127598	1
Pseudomonadota	PGF_10480638	342	0.360532	8.50128e-12	6.56044e-08
Pseudomonadota	PGF_10480676	486	0.369999	1.12689e-17	8.69618e-14
Pseudomonadota	PGF_10482116	291	0.698654	0	0
Pseudomonadota	PGF_10483430	399	0.659446	0	0
Pseudomonadota	PGF_10488938	554	0.592435	0	0
Pseudomonadota	PGF_10490900	274	0.384463	6.16561e-11	4.758e-07
Pseudomonadota	PGF_10499347	265	0.615688	0	0
Pseudomonadota	PGF_10500186	173	0.321982	1.73397e-05	0.13381
Pseudomonadota	PGF_10505717	556	-0.0654311	0.123287	1
Pseudomonadota	PGF_10506571	492	0.671662	0	0
Pseudomonadota	PGF_10509026	135	0.221154	0.0100722	1
Pseudomonadota	PGF_10509868	196	0.20817	0.00346907	1
Pseudomonadota	PGF_10510752	140	0.730839	0	0
Pseudomonadota	PGF_10510891	101	0.670285	0	0
Pseudomonadota	PGF_10512754	144	0.428599	1.13173e-07	0.000873357
Pseudomonadota	PGF_10512761	114	0.429052	2.41815e-06	0.0186609
Pseudomonadota	PGF_10514011	157	0.505148	6.59484e-12	5.08924e-08
Pseudomonadota	PGF_10514242	204	0.389923	1.09025e-08	8.41346e-05
Pseudomonadota	PGF_10518532	491	0.474774	0	0
Pseudomonadota	PGF_10518765	560	0.604095	0	0
Pseudomonadota	PGF_10519324	134	0.591347	0	0
Pseudomonadota	PGF_10522485	267	0.586526	0	0
Pseudomonadota	PGF_10523225	108	0.533568	4.51988e-09	3.48799e-05
Pseudomonadota	PGF_10523783	294	0.331778	6.83847e-09	5.27725e-05
Pseudomonadota	PGF_10525419	593	-0.233016	1.03814e-08	8.0113e-05
Pseudomonadota	PGF_10525969	522	0.507281	0	0
Pseudomonadota	PGF_10527622	301	0.631048	0	0
Pseudomonadota	PGF_10527909	182	0.726962	0	0
Pseudomonadota	PGF_10534624	103	0.415191	1.55454e-05	0.119964
Pseudomonadota	PGF_10535181	593	0.31261	8.79904e-15	6.79022e-11
Pseudomonadota	PGF_10535258	544	0.503133	0	0
Pseudomonadota	PGF_10535492	301	0.707214	0	0
Pseudomonadota	PGF_10538468	103	0.393303	4.56617e-05	0.352372
Pseudomonadota	PGF_10539494	158	0.749145	0	0
Pseudomonadota	PGF_10542033	246	0.595882	0	0
Pseudomonadota	PGF_10542907	141	0.521345	1.46418e-11	1.1299e-07
Pseudomonadota	PGF_10543640	103	0.44133	3.90321e-06	0.0301211
Pseudomonadota	PGF_10546386	258	0.68907	0	0
Pseudomonadota	PGF_10546429	492	-0.0151652	0.737126	1
Pseudomonadota	PGF_10547233	250	0.17634	0.00522437	1
Pseudomonadota	PGF_10550929	159	0.460407	1.54089e-09	1.18911e-05
Pseudomonadota	PGF_10552060	101	0.625894	0	0
Pseudomonadota	PGF_10556793	103	0.221412	0.0247863	1
Pseudomonadota	PGF_10561718	199	0.374136	6.61628e-08	0.000510579
Pseudomonadota	PGF_10565701	120	0.653462	0	0
Pseudomonadota	PGF_10569020	206	0.139181	0.0460895	1
Pseudomonadota	PGF_10569596	138	0.204975	0.0160146	1
Pseudomonadota	PGF_10569727	600	0.221192	4.75828e-08	0.000367197
Pseudomonadota	PGF_10659937	180	0.343996	2.6255e-06	0.020261
Pseudomonadota	PGF_10697445	149	0.531946	0	0
Pseudomonadota	PGF_12669939	126	-0.55242	0	0
Pseudomonadota	PGF_12694106	200	0.319163	4.61569e-06	0.0356193
Pseudomonadota	PGF_12698796	388	-0.0771816	0.12906	1
Pseudomonadota	PGF_12712284	140	0.822807	0	0
Pseudomonadota	PGF_12712733	123	0.900272	0	0
Pseudomonadota	PGF_12719092	195	0.603921	0	0
Pseudomonadota	PGF_12764040	128	0.698762	0	0
Pseudomonadota	PGF_12771936	150	0.65079	0	0
Pseudomonadota	PGF_12776283	237	0.479345	0	0
Pseudomonadota	PGF_12777511	117	0.534453	7.5974e-10	5.86292e-06
Pseudomonadota	PGF_12812074	111	0.0482976	0.614192	1
Pseudomonadota	PGF_12822308	173	0.626278	0	0
Pseudomonadota	PGF_12867503	185	0.721716	0	0
Pseudomonadota	PGF_12908096	139	0.207923	0.0141758	1
Pseudomonadota	PGF_12918557	179	0.760159	0	0
Pseudomonadota	PGF_12948675	104	-0.448544	2.33325e-06	0.0180057
Pseudomonadota	PGF_12954402	130	0.400937	2.78839e-06	0.021518

### Sheet: GC_content_correlations
Spearman correlation of GCB values in each PGFam to GC content values of genomes from the main phyla (short set). n indicates the number of genomes where each PGFam was present as a single-copy gene, with a minimum value of n=100 genomes
phylum	pgfam_id	n	spearman_corr	p_value	p_adj_bonferroni
Actinomycetota	PGF_00000401	193	0.10099	0.162275	1
Actinomycetota	PGF_00000568	105	0.406707	1.97606e-05	0.154073
Actinomycetota	PGF_00001331	112	0.711176	0	0
Actinomycetota	PGF_00002592	243	0.396853	1.36274e-10	1.06253e-06
Actinomycetota	PGF_00003068	111	0.199654	0.0356521	1
Actinomycetota	PGF_00003251	191	0.361808	2.70719e-07	0.00211079
Actinomycetota	PGF_00004176	177	0.255815	0.000588975	1
Actinomycetota	PGF_00006186	166	0.144631	0.0630072	1
Actinomycetota	PGF_00006245	274	0.226284	0.000158309	1
Actinomycetota	PGF_00006377	178	0.245233	0.000969282	1
Actinomycetota	PGF_00006461	124	0.0547821	0.545642	1
Actinomycetota	PGF_00006935	285	0.100994	0.0887855	1
Actinomycetota	PGF_00007012	312	0.318982	8.26463e-09	6.44394e-05
Actinomycetota	PGF_00007024	300	0.537081	8.10925e-24	6.32278e-20
Actinomycetota	PGF_00007026	196	0.282897	5.87943e-05	0.458419
Actinomycetota	PGF_00007027	319	0.514511	5.86876e-23	4.57587e-19
Actinomycetota	PGF_00007028	318	0.387172	8.17486e-13	6.37393e-09
Actinomycetota	PGF_00007041	315	0.153516	0.00633325	1
Actinomycetota	PGF_00007085	231	0.0726915	0.271211	1
Actinomycetota	PGF_00007119	137	0.281369	0.000866229	1
Actinomycetota	PGF_00007121	112	-0.379429	3.69391e-05	0.288014
Actinomycetota	PGF_00007122	113	-0.0865347	0.362106	1
Actinomycetota	PGF_00007844	183	-0.106355	0.15187	1
Actinomycetota	PGF_00007920	239	0.0913424	0.159232	1
Actinomycetota	PGF_00008064	149	0.341764	1.99189e-05	0.155308
Actinomycetota	PGF_00008075	276	0.605107	5.88651e-29	4.58971e-25
Actinomycetota	PGF_00008106	305	0.418909	2.16981e-14	1.6918e-10
Actinomycetota	PGF_00008115	237	0.297914	3.03374e-06	0.023654
Actinomycetota	PGF_00008206	136	-0.300364	0.000381021	1
Actinomycetota	PGF_00008261	174	0.100599	0.186573	1
Actinomycetota	PGF_00008337	314	0.126004	0.0255618	1
Actinomycetota	PGF_00008510	169	0.289901	0.000131743	1
Actinomycetota	PGF_00008537	207	0.332341	9.96247e-07	0.00776774
Actinomycetota	PGF_00008542	186	0.0399174	0.588545	1
Actinomycetota	PGF_00008605	120	0.33812	0.000158715	1
Actinomycetota	PGF_00008611	300	0.453399	1.29063e-16	1.0063e-12
Actinomycetota	PGF_00008838	268	0.248636	3.85264e-05	0.30039
Actinomycetota	PGF_00008864	150	0.549041	3.47373e-13	2.70847e-09
Actinomycetota	PGF_00008874	112	-0.0270273	0.777275	1
Actinomycetota	PGF_00008876	150	0.509979	2.63247e-11	2.05254e-07
Actinomycetota	PGF_00009966	113	0.356511	0.000117621	0.917093
Actinomycetota	PGF_00009967	205	0.388951	8.24172e-09	6.42607e-05
Actinomycetota	PGF_00009969	202	0.0620488	0.38035	1
Actinomycetota	PGF_00010349	306	0.532675	7.95482e-24	6.20237e-20
Actinomycetota	PGF_00010581	142	0.240014	0.00401481	1
Actinomycetota	PGF_00011081	190	0.358202	3.88951e-07	0.00303265
Actinomycetota	PGF_00011116	182	0.35103	1.1826e-06	0.00922073
Actinomycetota	PGF_00011463	200	0.269508	0.000113767	0.887039
Actinomycetota	PGF_00011579	179	0.278642	0.000158765	1
Actinomycetota	PGF_00011590	148	0.219106	0.00746104	1
Actinomycetota	PGF_00011753	111	0.222048	0.0191676	1
Actinomycetota	PGF_00011792	161	0.102162	0.197201	1
Actinomycetota	PGF_00012336	204	0.4811	3.25202e-13	2.5356e-09
Actinomycetota	PGF_00012356	261	0.335654	2.71763e-08	0.000211893
Actinomycetota	PGF_00012430	305	0.376789	1.00506e-11	7.83646e-08
Actinomycetota	PGF_00012969	205	0.0538211	0.443412	1
Actinomycetota	PGF_00013003	208	0.417825	3.40219e-10	2.65269e-06
Actinomycetota	PGF_00013272	142	0.512085	7.32732e-11	5.71311e-07
Actinomycetota	PGF_00013490	309	0.546952	1.65839e-25	1.29305e-21
Actinomycetota	PGF_00013509	280	0.524969	3.11185e-21	2.42631e-17
Actinomycetota	PGF_00013803	284	0.526543	1.17118e-21	9.13166e-18
Actinomycetota	PGF_00014051	101	0.615236	0	0
Actinomycetota	PGF_00014264	270	0.195454	0.00124688	1
Actinomycetota	PGF_00014314	111	0.64742	0	0
Actinomycetota	PGF_00014979	180	0.286128	9.86888e-05	0.769476
Actinomycetota	PGF_00015259	316	0.278147	5.05167e-07	0.00393879
Actinomycetota	PGF_00015510	279	0.371275	1.5134e-10	1.18e-06
Actinomycetota	PGF_00015514	278	0.507327	1.3713e-19	1.0692e-15
Actinomycetota	PGF_00015517	266	0.414231	1.88155e-12	1.46704e-08
Actinomycetota	PGF_00015855	157	-0.137645	0.0855961	1
Actinomycetota	PGF_00016047	176	0.239379	0.00137551	1
Actinomycetota	PGF_00016231	126	0.271158	0.00213228	1
Actinomycetota	PGF_00016284	207	0.365195	6.28636e-08	0.000490147
Actinomycetota	PGF_00016338	297	0.581406	2.96947e-28	2.31529e-24
Actinomycetota	PGF_00016340	309	-0.0898426	0.115008	1
Actinomycetota	PGF_00016342	313	-0.313762	1.40562e-08	0.000109596
Actinomycetota	PGF_00016343	315	-0.394011	3.84125e-13	2.99502e-09
Actinomycetota	PGF_00016346	318	-0.315767	8.57684e-09	6.68736e-05
Actinomycetota	PGF_00016353	313	-0.265102	1.96735e-06	0.0153394
Actinomycetota	PGF_00016357	313	-0.338486	7.90289e-10	6.16188e-06
Actinomycetota	PGF_00016358	302	-0.396823	7.8522e-13	6.12236e-09
Actinomycetota	PGF_00016368	310	-0.376823	6.7685e-12	5.2774e-08
Actinomycetota	PGF_00016377	301	-0.35208	3.27148e-10	2.55078e-06
Actinomycetota	PGF_00016385	313	0.0422134	0.456771	1
Actinomycetota	PGF_00016393	312	-0.460809	8.30674e-18	6.47676e-14
Actinomycetota	PGF_00016431	313	-0.360535	4.85078e-11	3.78216e-07
Actinomycetota	PGF_00016443	313	-0.482977	1.06913e-19	8.33602e-16
Actinomycetota	PGF_00016444	313	-0.513614	1.81413e-22	1.41448e-18
Actinomycetota	PGF_00016445	312	-0.57512	7.21458e-29	5.62521e-25
Actinomycetota	PGF_00016452	315	-0.356749	6.92167e-11	5.39683e-07
Actinomycetota	PGF_00016494	159	-0.205197	0.00946762	1
Actinomycetota	PGF_00016824	113	0.632278	0	0
Actinomycetota	PGF_00017827	117	0.168914	0.0686713	1
Actinomycetota	PGF_00018092	215	0.344056	2.28794e-07	0.0017839
Actinomycetota	PGF_00018456	160	0.371179	1.35149e-06	0.0105376
Actinomycetota	PGF_00019248	200	-0.0577293	0.416806	1
Actinomycetota	PGF_00019249	140	0.405333	6.76876e-07	0.00527761
Actinomycetota	PGF_00019563	140	-0.193176	0.0222089	1
Actinomycetota	PGF_00020361	299	0.428707	8.50057e-15	6.6279e-11
Actinomycetota	PGF_00020611	103	0.52917	1.52439e-08	0.000118857
Actinomycetota	PGF_00020717	136	0.352638	2.54754e-05	0.198631
Actinomycetota	PGF_00020739	165	0.117087	0.134201	1
Actinomycetota	PGF_00020759	114	-0.142013	0.131753	1
Actinomycetota	PGF_00020781	200	0.13921	0.0493028	1
Actinomycetota	PGF_00020984	295	0.401011	8.00167e-13	6.2389e-09
Actinomycetota	PGF_00021217	161	-0.0715458	0.367112	1
Actinomycetota	PGF_00022507	214	0.394689	2.16748e-09	1.68999e-05
Actinomycetota	PGF_00022553	143	0.100885	0.230576	1
Actinomycetota	PGF_00024314	198	0.321966	3.73626e-06	0.0291316
Actinomycetota	PGF_00024478	310	-0.362387	4.71424e-11	3.67569e-07
Actinomycetota	PGF_00024615	108	0.485013	1.04037e-07	0.000811177
Actinomycetota	PGF_00024831	277	-0.0979544	0.103773	1
Actinomycetota	PGF_00024949	172	-0.0815341	0.287653	1
Actinomycetota	PGF_00025050	128	-0.0793307	0.373399	1
Actinomycetota	PGF_00025090	173	0.529103	7.23655e-14	5.64234e-10
Actinomycetota	PGF_00025215	165	0.470907	1.73576e-10	1.35337e-06
Actinomycetota	PGF_00025432	120	0.231237	0.0110506	1
Actinomycetota	PGF_00025517	156	0.104137	0.195757	1
Actinomycetota	PGF_00025600	310	0.401525	1.94185e-13	1.51406e-09
Actinomycetota	PGF_00026362	308	0.450459	8.51223e-17	6.63699e-13
Actinomycetota	PGF_00026453	144	0.330522	5.20995e-05	0.406219
Actinomycetota	PGF_00026615	282	0.573955	4.15582e-26	3.24029e-22
Actinomycetota	PGF_00027514	274	0.456645	1.60827e-15	1.25397e-11
Actinomycetota	PGF_00029546	113	0.453661	4.50486e-07	0.00351244
Actinomycetota	PGF_00029812	143	0.37079	5.14818e-06	0.0401403
Actinomycetota	PGF_00030083	118	0.0833852	0.369336	1
Actinomycetota	PGF_00030457	132	-0.234125	0.00689296	1
Actinomycetota	PGF_00030640	311	0.105857	0.0622464	1
Actinomycetota	PGF_00030643	185	0.492126	1.12428e-12	8.76605e-09
Actinomycetota	PGF_00030655	109	0.671838	1.27609e-15	9.94966e-12
Actinomycetota	PGF_00033095	315	0.458691	8.54435e-18	6.66203e-14
Actinomycetota	PGF_00033197	177	-0.048503	0.52146	1
Actinomycetota	PGF_00033237	309	0.516323	1.87125e-22	1.45901e-18
Actinomycetota	PGF_00033289	203	0.432693	1.13996e-10	8.88827e-07
Actinomycetota	PGF_00033359	315	0.497116	4.57573e-21	3.56769e-17
Actinomycetota	PGF_00033379	168	-0.130909	0.090762	1
Actinomycetota	PGF_00033392	219	0.196045	0.00358062	1
Actinomycetota	PGF_00033411	184	0.326216	6.21024e-06	0.0484213
Actinomycetota	PGF_00033423	248	-0.0428985	0.501289	1
Actinomycetota	PGF_00033479	104	0.163619	0.0969643	1
Actinomycetota	PGF_00033936	303	0.238326	2.76595e-05	0.215661
Actinomycetota	PGF_00033946	182	0.276799	0.00015515	1
Actinomycetota	PGF_00033950	104	0.674448	0	0
Actinomycetota	PGF_00033954	311	0.281536	4.47847e-07	0.00349186
Actinomycetota	PGF_00033963	204	0.110473	0.11572	1
Actinomycetota	PGF_00033968	288	0.445754	1.82549e-15	1.42333e-11
Actinomycetota	PGF_00034972	278	0.314267	8.67525e-08	0.000676409
Actinomycetota	PGF_00035206	122	0.0676136	0.459314	1
Actinomycetota	PGF_00036800	216	0.453973	2.22445e-12	1.73441e-08
Actinomycetota	PGF_00036814	185	0.0667284	0.366813	1
Actinomycetota	PGF_00037171	214	0.135409	0.0478856	1
Actinomycetota	PGF_00037513	119	-0.301288	0.000869403	1
Actinomycetota	PGF_00037588	315	0.325006	3.49542e-09	2.72538e-05
Actinomycetota	PGF_00038579	112	0.57142	0	0
Actinomycetota	PGF_00038846	140	0.372142	5.96971e-06	0.0465458
Actinomycetota	PGF_00038986	106	0.672578	2.89401e-15	2.25646e-11
Actinomycetota	PGF_00040527	109	-0.384708	3.62309e-05	0.282492
Actinomycetota	PGF_00040586	138	0.203773	0.0165197	1
Actinomycetota	PGF_00041181	142	0.0411328	0.626948	1
Actinomycetota	PGF_00041590	149	0.416615	1.2578e-07	0.000980709
Actinomycetota	PGF_00041788	277	0.359608	7.02684e-10	5.47882e-06
Actinomycetota	PGF_00042816	126	0.138126	0.122973	1
Actinomycetota	PGF_00043457	134	0.467661	1.21825e-08	9.49871e-05
Actinomycetota	PGF_00045787	219	0.363351	3.08162e-08	0.000240274
Actinomycetota	PGF_00045788	233	0.335096	1.60764e-07	0.00125348
Actinomycetota	PGF_00045999	211	-0.0418782	0.545201	1
Actinomycetota	PGF_00046007	160	-0.261888	0.000822076	1
Actinomycetota	PGF_00047078	316	0.524914	8.95951e-24	6.98573e-20
Actinomycetota	PGF_00047555	129	0.291908	0.000789108	1
Actinomycetota	PGF_00047642	246	0.382823	5.23086e-10	4.0785e-06
Actinomycetota	PGF_00048556	308	0.381413	4.19952e-12	3.27436e-08
Actinomycetota	PGF_00048586	284	0.324041	2.29363e-08	0.000178834
Actinomycetota	PGF_00048627	219	0.128512	0.0575911	1
Actinomycetota	PGF_00048643	302	0.363737	7.05258e-11	5.4989e-07
Actinomycetota	PGF_00048782	301	0.0127263	0.825963	1
Actinomycetota	PGF_00048829	306	0.283523	4.57854e-07	0.00356988
Actinomycetota	PGF_00048846	209	0.246597	0.000318987	1
Actinomycetota	PGF_00048926	310	0.101412	0.0745965	1
Actinomycetota	PGF_00049362	198	0.28317	5.29131e-05	0.412564
Actinomycetota	PGF_00049433	224	0.22354	0.000752608	1
Actinomycetota	PGF_00049827	312	0.468898	1.84633e-18	1.43958e-14
Actinomycetota	PGF_00049828	309	-0.240902	1.86287e-05	0.145248
Actinomycetota	PGF_00049837	318	-0.300556	4.61728e-08	0.00036001
Actinomycetota	PGF_00049840	313	-0.046439	0.412932	1
Actinomycetota	PGF_00049847	309	-0.316906	1.22944e-08	9.58595e-05
Actinomycetota	PGF_00049854	311	-0.162236	0.00412327	1
Actinomycetota	PGF_00049860	312	-0.139575	0.0136031	1
Actinomycetota	PGF_00049889	314	-0.400798	1.51575e-13	1.18183e-09
Actinomycetota	PGF_00049893	300	-0.328407	5.64874e-09	4.40432e-05
Actinomycetota	PGF_00049896	314	-0.406322	6.51797e-14	5.08206e-10
Actinomycetota	PGF_00049901	315	-0.403658	8.96227e-14	6.98788e-10
Actinomycetota	PGF_00049904	306	-0.313006	2.21696e-08	0.000172856
Actinomycetota	PGF_00049906	311	-0.223463	7.02799e-05	0.547972
Actinomycetota	PGF_00049909	313	-0.41065	3.65501e-14	2.84981e-10
Actinomycetota	PGF_00050995	273	0.49185	4.89813e-18	3.81907e-14
Actinomycetota	PGF_00051525	314	-0.00539013	0.924209	1
Actinomycetota	PGF_00052238	307	0.575289	1.89859e-28	1.48033e-24
Actinomycetota	PGF_00052551	112	0.193716	0.0407046	1
Actinomycetota	PGF_00052943	299	0.437741	1.99138e-15	1.55268e-11
Actinomycetota	PGF_00053785	188	0.225372	0.0018731	1
Actinomycetota	PGF_00053966	156	0.42583	2.99082e-08	0.000233195
Actinomycetota	PGF_00053991	204	0.495686	4.77423e-14	3.72247e-10
Actinomycetota	PGF_00054343	124	0.375866	1.6933e-05	0.132027
Actinomycetota	PGF_00054364	143	0.192963	0.020944	1
Actinomycetota	PGF_00054480	111	0.266963	0.00462025	1
Actinomycetota	PGF_00055284	189	0.159923	0.0279376	1
Actinomycetota	PGF_00055665	107	0.410274	1.36427e-05	0.106372
Actinomycetota	PGF_00055986	144	-0.0783969	0.350303	1
Actinomycetota	PGF_00056662	119	0.322237	0.000351686	1
Actinomycetota	PGF_00056897	263	0.485969	5.40466e-17	4.21401e-13
Actinomycetota	PGF_00057270	206	0.325057	1.8684e-06	0.0145679
Actinomycetota	PGF_00057381	105	0.518256	2.43859e-08	0.000190137
Actinomycetota	PGF_00057399	212	0.221703	0.00115608	1
Actinomycetota	PGF_00057483	307	0.37209	1.62403e-11	1.26626e-07
Actinomycetota	PGF_00059193	155	0.349528	8.28104e-06	0.0645672
Actinomycetota	PGF_00060261	127	-0.0680785	0.446954	1
Actinomycetota	PGF_00060399	117	0.259643	0.0046991	1
Actinomycetota	PGF_00060409	298	-0.466339	1.69877e-17	1.32453e-13
Actinomycetota	PGF_00060412	203	0.389639	9.14197e-09	7.12799e-05
Actinomycetota	PGF_00060414	314	0.53262	2.09427e-24	1.6329e-20
Actinomycetota	PGF_00060428	299	-0.717647	1.37505e-48	1.07213e-44
Actinomycetota	PGF_00060478	304	0.0377332	0.512195	1
Actinomycetota	PGF_00062023	122	0.558921	2.22332e-11	1.73352e-07
Actinomycetota	PGF_00062027	108	0.655393	1.40118e-14	1.0925e-10
Actinomycetota	PGF_00062045	307	0.328709	3.61898e-09	2.82172e-05
Actinomycetota	PGF_00062050	142	0.111531	0.186358	1
Actinomycetota	PGF_00063916	313	0.0823517	0.14606	1
Actinomycetota	PGF_00063974	137	0.595087	1.74034e-14	1.35694e-10
Actinomycetota	PGF_00063999	306	0.400133	3.41075e-13	2.65936e-09
Actinomycetota	PGF_00064046	255	0.291764	2.14002e-06	0.0166858
Actinomycetota	PGF_00064270	157	0.491386	6.37779e-11	4.97277e-07
Actinomycetota	PGF_00064393	254	0.0733324	0.24421	1
Actinomycetota	PGF_00064519	190	0.297949	2.97901e-05	0.232273
Actinomycetota	PGF_00066124	285	0.271927	3.18417e-06	0.0248269
Actinomycetota	PGF_00066139	222	0.396265	9.15997e-10	7.14203e-06
Actinomycetota	PGF_00066502	166	0.00969243	0.901365	1
Actinomycetota	PGF_00066562	202	0.157016	0.0256394	1
Actinomycetota	PGF_00066706	118	0.359852	6.27254e-05	0.48907
Actinomycetota	PGF_00066906	310	0.190631	0.000741265	1
Actinomycetota	PGF_00066942	183	0.0355735	0.63259	1
Actinomycetota	PGF_00066964	238	0.161051	0.0128554	1
Actinomycetota	PGF_00067091	133	0.113008	0.195277	1
Actinomycetota	PGF_00067129	125	-0.377154	1.45382e-05	0.113354
Actinomycetota	PGF_00067188	313	0.344266	3.88298e-10	3.02756e-06
Actinomycetota	PGF_00067554	302	0.312051	3.03663e-08	0.000236766
Actinomycetota	PGF_00067769	134	0.166351	0.0547294	1
Actinomycetota	PGF_00067771	177	0.143016	0.057565	1
Actinomycetota	PGF_00067772	178	0.157188	0.0361332	1
Actinomycetota	PGF_00067788	183	0.226391	0.00205835	1
Actinomycetota	PGF_00068000	153	-0.0292295	0.719849	1
Actinomycetota	PGF_00068769	121	0.173029	0.0577085	1
Actinomycetota	PGF_00069345	194	-0.0105255	0.88419	1
Actinomycetota	PGF_00069642	116	0.195349	0.0355988	1
Actinomycetota	PGF_00069882	156	0.0957888	0.234236	1
Actinomycetota	PGF_00070354	179	0.423364	3.5351e-09	2.75632e-05
Actinomycetota	PGF_00070462	139	-0.192327	0.0233144	1
Actinomycetota	PGF_00070550	181	-0.212108	0.00414991	1
Actinomycetota	PGF_00072946	121	0.111687	0.222605	1
Actinomycetota	PGF_00075770	242	0.166269	0.00956397	1
Actinomycetota	PGF_00084324	297	0.474573	4.35842e-18	3.39826e-14
Actinomycetota	PGF_00084870	198	0.272043	0.000105696	0.82411
Actinomycetota	PGF_00095232	118	0.0191956	0.836543	1
Actinomycetota	PGF_00097160	152	0.33318	2.73728e-05	0.213426
Actinomycetota	PGF_00102816	113	0.0710142	0.454797	1
Actinomycetota	PGF_00110779	113	0.0979585	0.301969	1
Actinomycetota	PGF_00130206	149	-0.339446	2.28547e-05	0.178198
Actinomycetota	PGF_00134118	186	0.293801	4.69956e-05	0.366425
Actinomycetota	PGF_00134519	112	0.181737	0.0551433	1
Actinomycetota	PGF_00143798	112	-0.0416392	0.6629	1
Actinomycetota	PGF_00159127	138	0.303161	0.000301066	1
Actinomycetota	PGF_00178044	315	-0.299167	6.19608e-08	0.000483108
Actinomycetota	PGF_00183911	120	0.125862	0.170757	1
Actinomycetota	PGF_00188540	121	0.126147	0.167977	1
Actinomycetota	PGF_00193903	146	-0.0195601	0.814724	1
Actinomycetota	PGF_00208043	109	-0.0445151	0.645788	1
Actinomycetota	PGF_00210582	116	0.0782819	0.403564	1
Actinomycetota	PGF_00211277	148	0.196834	0.0164941	1
Actinomycetota	PGF_00227697	107	0.241548	0.0121939	1
Actinomycetota	PGF_00235048	160	0.221969	0.00478787	1
Actinomycetota	PGF_00258138	118	0.179583	0.0516726	1
Actinomycetota	PGF_00263184	120	0.0528625	0.566361	1
Actinomycetota	PGF_00275905	204	0.420816	3.68173e-10	2.87065e-06
Actinomycetota	PGF_00278937	141	0.525829	2.14887e-11	1.67548e-07
Actinomycetota	PGF_00283145	111	0.169862	0.074697	1
Actinomycetota	PGF_00285620	111	0.39847	1.48154e-05	0.115516
Actinomycetota	PGF_00293370	121	0.212293	0.019403	1
Actinomycetota	PGF_00294275	114	0.0592953	0.530872	1
Actinomycetota	PGF_00317712	113	-0.30936	0.000855585	1
Actinomycetota	PGF_00339352	138	0.408601	6.51687e-07	0.00508121
Actinomycetota	PGF_00342037	126	0.0829651	0.355698	1
Actinomycetota	PGF_00342563	159	0.223829	0.00456562	1
Actinomycetota	PGF_00390169	158	0.150884	0.058441	1
Actinomycetota	PGF_00401721	134	0.0463505	0.594861	1
Actinomycetota	PGF_00401757	147	-0.451151	9.76804e-09	7.61614e-05
Actinomycetota	PGF_00401768	148	-0.555135	2.44347e-13	1.90518e-09
Actinomycetota	PGF_00401868	193	0.333618	2.1245e-06	0.0165647
Actinomycetota	PGF_00403095	306	0.158583	0.00543032	1
Actinomycetota	PGF_00403119	147	0.455597	6.69883e-09	5.22308e-05
Actinomycetota	PGF_00403927	215	0.258836	0.000123649	0.964093
Actinomycetota	PGF_00404184	122	0.0424433	0.642515	1
Actinomycetota	PGF_00404729	141	0.226798	0.00684205	1
Actinomycetota	PGF_00404810	132	0.0381816	0.66381	1
Actinomycetota	PGF_00404817	126	-0.178553	0.0454591	1
Actinomycetota	PGF_00405862	116	0.0818454	0.382433	1
Actinomycetota	PGF_00411484	173	0.232808	0.00205351	1
Actinomycetota	PGF_00413192	114	0.714813	0	0
Actinomycetota	PGF_00413203	260	0.195999	0.00149306	1
Actinomycetota	PGF_00413208	317	0.402689	8.68335e-14	6.77041e-10
Actinomycetota	PGF_00413290	309	0.323207	6.05421e-09	4.72047e-05
Actinomycetota	PGF_00413295	307	0.474104	1.30784e-18	1.01972e-14
Actinomycetota	PGF_00413298	202	0.145149	0.0392955	1
Actinomycetota	PGF_00413554	315	0.481683	1.05675e-19	8.23946e-16
Actinomycetota	PGF_00413751	191	0.34387	1.11295e-06	0.00867764
Actinomycetota	PGF_00414310	110	0.244008	0.0102021	1
Actinomycetota	PGF_00415308	105	0.541966	3.86704e-09	3.01513e-05
Actinomycetota	PGF_00415422	171	0.301353	6.19345e-05	0.482903
Actinomycetota	PGF_00416129	286	0.501446	1.28764e-19	1.00397e-15
Actinomycetota	PGF_00416152	187	0.18781	0.0100532	1
Actinomycetota	PGF_00416410	278	0.470005	1.10446e-16	8.61147e-13
Actinomycetota	PGF_00416506	211	-0.349443	1.87804e-07	0.00146431
Actinomycetota	PGF_00416525	103	0.582085	0	0
Actinomycetota	PGF_00416576	112	0.382666	3.5921e-05	0.280076
Actinomycetota	PGF_00417577	256	0.390313	9.60653e-11	7.49021e-07
Actinomycetota	PGF_00417658	286	0.495326	4.12562e-19	3.21675e-15
Actinomycetota	PGF_00417840	312	0.457287	1.57932e-17	1.23139e-13
Actinomycetota	PGF_00419420	170	0.462704	2.11582e-10	1.6497e-06
Actinomycetota	PGF_00419702	315	0.41693	1.1187e-14	8.72249e-11
Actinomycetota	PGF_00419913	230	0.384544	1.60216e-09	1.2492e-05
Actinomycetota	PGF_00419915	103	0.49356	1.17498e-07	0.000916132
Actinomycetota	PGF_00420612	156	0.251282	0.00155511	1
Actinomycetota	PGF_00420732	114	-0.145906	0.121386	1
Actinomycetota	PGF_00420953	189	0.574281	5.64908e-18	4.40459e-14
Actinomycetota	PGF_00420990	125	0.220751	0.0133658	1
Actinomycetota	PGF_00421071	247	0.00806016	0.899704	1
Actinomycetota	PGF_00421347	210	0.313597	3.57334e-06	0.0278614
Actinomycetota	PGF_00421679	310	0.47047	1.76745e-18	1.37808e-14
Actinomycetota	PGF_00421792	107	0.558759	4.24104e-10	3.30674e-06
Actinomycetota	PGF_00421796	305	0.506071	3.06442e-21	2.38933e-17
Actinomycetota	PGF_00422271	315	-0.067813	0.230078	1
Actinomycetota	PGF_00422645	121	0.269778	0.0027675	1
Actinomycetota	PGF_00422753	117	0.0733317	0.432016	1
Actinomycetota	PGF_00422922	112	0.439129	1.65162e-06	0.0128777
Actinomycetota	PGF_00423101	117	0.00641785	0.945248	1
Actinomycetota	PGF_00423378	308	0.147856	0.00936017	1
Actinomycetota	PGF_00423407	131	0.23029	0.00814038	1
Actinomycetota	PGF_00423429	224	0.293474	7.95135e-06	0.0619967
Actinomycetota	PGF_00423472	278	0.41053	9.97267e-13	7.77569e-09
Actinomycetota	PGF_00423533	257	0.368458	1.10281e-09	8.59863e-06
Actinomycetota	PGF_00423732	298	0.419277	4.07586e-14	3.17795e-10
Actinomycetota	PGF_00423908	171	0.299967	6.7201e-05	0.523966
Actinomycetota	PGF_00424337	187	0.402155	1.16183e-08	9.05882e-05
Actinomycetota	PGF_00424433	158	0.122373	0.125584	1
Actinomycetota	PGF_00424436	158	0.0631092	0.430839	1
Actinomycetota	PGF_00424439	147	0.183703	0.0259298	1
Actinomycetota	PGF_00424968	220	0.369502	1.59861e-08	0.000124643
Actinomycetota	PGF_00424971	315	0.483402	7.50837e-20	5.85427e-16
Actinomycetota	PGF_00425024	315	0.375018	5.89162e-12	4.5937e-08
Actinomycetota	PGF_00425679	283	0.322983	2.71213e-08	0.000211465
Actinomycetota	PGF_00425738	311	0.377125	6.00344e-12	4.68088e-08
Actinomycetota	PGF_00426115	268	0.485419	2.99995e-17	2.33906e-13
Actinomycetota	PGF_00426236	298	0.456462	9.62638e-17	7.50569e-13
Actinomycetota	PGF_00426285	102	0.541399	7.10633e-09	5.5408e-05
Actinomycetota	PGF_00426304	121	0.134242	0.142107	1
Actinomycetota	PGF_00426581	120	-0.394174	8.40916e-06	0.0655662
Actinomycetota	PGF_00426582	111	-0.090367	0.345563	1
Actinomycetota	PGF_00426585	137	-0.0337036	0.695807	1
Actinomycetota	PGF_00426690	174	0.2697	0.000319602	1
Actinomycetota	PGF_00426722	189	0.274757	0.000130178	1
Actinomycetota	PGF_00426726	110	0.686297	0	0
Actinomycetota	PGF_00435430	291	0.146014	0.0126504	1
Actinomycetota	PGF_00492707	300	0.156607	0.00656814	1
Actinomycetota	PGF_00518790	123	0.450449	1.71581e-07	0.00133781
Actinomycetota	PGF_00523822	104	0.3413	0.000391701	1
Actinomycetota	PGF_00529632	283	0.342106	3.44436e-09	2.68556e-05
Actinomycetota	PGF_00549380	191	0.457342	2.91034e-11	2.2692e-07
Actinomycetota	PGF_00552739	149	-0.498884	9.45281e-11	7.37035e-07
Actinomycetota	PGF_00577145	170	0.390577	1.39729e-07	0.00108947
Actinomycetota	PGF_00618776	292	0.383069	1.21764e-11	9.49396e-08
Actinomycetota	PGF_00634936	255	0.329525	7.14587e-08	0.000557163
Actinomycetota	PGF_00645051	122	-0.0201014	0.826055	1
Actinomycetota	PGF_00648021	135	0.424381	2.90378e-07	0.00226408
Actinomycetota	PGF_00648450	203	0.141565	0.0439372	1
Actinomycetota	PGF_00680134	187	0.394425	2.32849e-08	0.000181552
Actinomycetota	PGF_00689961	313	0.32924	2.39042e-09	1.86381e-05
Actinomycetota	PGF_00700305	195	0.195228	0.00623695	1
Actinomycetota	PGF_00707140	267	0.38223	1.02321e-10	7.978e-07
Actinomycetota	PGF_00708427	161	0.307274	7.34451e-05	0.572651
Actinomycetota	PGF_00709401	138	0.377036	5.15795e-06	0.0402165
Actinomycetota	PGF_00709443	250	0.0552832	0.384087	1
Actinomycetota	PGF_00710545	299	-0.0263539	0.649921	1
Actinomycetota	PGF_00730641	102	-0.326808	0.000800938	1
Actinomycetota	PGF_00769755	147	0.498804	1.27682e-10	9.95534e-07
Actinomycetota	PGF_00777371	203	0.1929	0.00582683	1
Actinomycetota	PGF_00777996	188	0.257483	0.000360788	1
Actinomycetota	PGF_00780840	195	0.382504	3.42226e-08	0.000266833
Actinomycetota	PGF_00791353	143	-0.000287275	0.997283	1
Actinomycetota	PGF_00811422	116	0.372376	3.85141e-05	0.300294
Actinomycetota	PGF_00843068	160	0.329407	2.10582e-05	0.16419
Actinomycetota	PGF_00853991	128	0.504509	1.98016e-09	1.54393e-05
Actinomycetota	PGF_00862519	291	0.610614	4.01002e-31	3.12661e-27
Actinomycetota	PGF_00865080	135	0.0586414	0.499296	1
Actinomycetota	PGF_00876106	305	0.464111	1.06787e-17	8.32618e-14
Actinomycetota	PGF_00876943	148	0.532279	3.34559e-12	2.60856e-08
Actinomycetota	PGF_00879879	159	0.38294	6.29895e-07	0.00491129
Actinomycetota	PGF_00884706	119	0.188504	0.0400653	1
Actinomycetota	PGF_00900122	311	0.358779	7.03045e-11	5.48165e-07
Actinomycetota	PGF_00905234	130	0.431179	3.03472e-07	0.00236617
Actinomycetota	PGF_00912265	312	0.408439	5.65488e-14	4.40911e-10
Actinomycetota	PGF_00919091	150	0.203138	0.012661	1
Actinomycetota	PGF_00926109	307	0.165874	0.00356029	1
Actinomycetota	PGF_00931013	166	0.256291	0.00085924	1
Actinomycetota	PGF_00934722	280	0.108739	0.0692479	1
Actinomycetota	PGF_00942083	119	0.321146	0.000369275	1
Actinomycetota	PGF_00950554	314	0.467941	1.72121e-18	1.34202e-14
Actinomycetota	PGF_00976584	102	0.286712	0.00348284	1
Actinomycetota	PGF_00977978	181	0.265462	0.00030419	1
Actinomycetota	PGF_00980571	119	-0.00834658	0.928215	1
Actinomycetota	PGF_00982259	154	0.253498	0.00151304	1
Actinomycetota	PGF_00984073	114	0.426484	2.80869e-06	0.0218994
Actinomycetota	PGF_00998115	179	0.28784	9.34203e-05	0.728398
Actinomycetota	PGF_01013659	120	0.423912	1.40266e-06	0.0109365
Actinomycetota	PGF_01024695	141	0.215633	0.0102289	1
Actinomycetota	PGF_01033123	232	0.237544	0.0002612	1
Actinomycetota	PGF_01043799	302	-0.0193713	0.737419	1
Actinomycetota	PGF_01053024	110	0.634019	0	0
Actinomycetota	PGF_01054379	308	0.384461	2.74252e-12	2.13834e-08
Actinomycetota	PGF_01072302	151	0.516325	1.15452e-11	9.00181e-08
Actinomycetota	PGF_01126005	206	0.255893	0.0002053	1
Actinomycetota	PGF_01135236	115	0.37647	3.85095e-05	0.300259
Actinomycetota	PGF_01136362	106	0.0522306	0.594367	1
Actinomycetota	PGF_01137124	194	0.426449	5.64707e-10	4.40302e-06
Actinomycetota	PGF_01159117	123	0.128141	0.157811	1
Actinomycetota	PGF_01171887	186	0.158679	0.0305238	1
Actinomycetota	PGF_01172431	118	0.430741	1.4427e-06	0.0112488
Actinomycetota	PGF_01175575	297	0.231378	5.68711e-05	0.443424
Actinomycetota	PGF_01176589	289	0.297975	2.45181e-07	0.00191168
Actinomycetota	PGF_01185314	114	0.00695831	0.941427	1
Actinomycetota	PGF_01187824	116	0.619345	1.25142e-13	9.75731e-10
Actinomycetota	PGF_01212739	243	-0.285952	5.9121e-06	0.0460966
Actinomycetota	PGF_01213071	309	-0.362772	4.81711e-11	3.7559e-07
Actinomycetota	PGF_01252304	138	0.35548	1.88107e-05	0.146667
Actinomycetota	PGF_01281052	182	0.119534	0.107996	1
Actinomycetota	PGF_01284176	184	0.196401	0.00753929	1
Actinomycetota	PGF_01286550	133	-0.297168	0.000513577	1
Actinomycetota	PGF_01291823	199	0.297999	1.91276e-05	0.149138
Actinomycetota	PGF_01311006	114	0.00688536	0.94204	1
Actinomycetota	PGF_01323228	193	0.181083	0.0117284	1
Actinomycetota	PGF_01332461	114	-0.0605349	0.522303	1
Actinomycetota	PGF_01332545	112	-0.016132	0.865937	1
Actinomycetota	PGF_01332684	117	0.500665	9.00495e-09	7.02116e-05
Actinomycetota	PGF_01332736	112	-0.0421688	0.658878	1
Actinomycetota	PGF_01332816	119	-0.0158777	0.863919	1
Actinomycetota	PGF_01332839	112	0.175543	0.0641212	1
Actinomycetota	PGF_01332851	108	0.0995772	0.3052	1
Actinomycetota	PGF_01332915	110	-0.0148731	0.877439	1
Actinomycetota	PGF_01333018	110	0.0291151	0.7627	1
Actinomycetota	PGF_01333294	118	0.253503	0.00560851	1
Actinomycetota	PGF_01334007	112	0.0950199	0.318973	1
Actinomycetota	PGF_01335081	131	0.334929	9.22019e-05	0.718899
Actinomycetota	PGF_01335185	114	0.164387	0.0805095	1
Actinomycetota	PGF_01335227	127	0.352205	4.89028e-05	0.381295
Actinomycetota	PGF_01335548	121	-0.0420515	0.646976	1
Actinomycetota	PGF_01335551	112	0.111844	0.240374	1
Actinomycetota	PGF_01335552	125	0.0795346	0.377945	1
Actinomycetota	PGF_01335555	115	0.09567	0.309118	1
Actinomycetota	PGF_01335560	112	0.0778969	0.414285	1
Actinomycetota	PGF_01335565	111	0.101893	0.287269	1
Actinomycetota	PGF_01350455	178	0.341438	3.09823e-06	0.0241569
Actinomycetota	PGF_01382519	311	0.11443	0.0437481	1
Actinomycetota	PGF_01420802	268	0.125462	0.0401286	1
Actinomycetota	PGF_01421686	121	-0.438969	4.73879e-07	0.00369483
Actinomycetota	PGF_01430214	282	0.373519	9.13212e-11	7.12031e-07
Actinomycetota	PGF_01442793	176	0.270648	0.00028014	1
Actinomycetota	PGF_01462537	160	0.401981	1.37323e-07	0.0010707
Actinomycetota	PGF_01467683	217	0.182659	0.00697722	1
Actinomycetota	PGF_01480798	159	-0.411916	6.87038e-08	0.000535684
Actinomycetota	PGF_01513923	199	0.229827	0.00109269	1
Actinomycetota	PGF_01534078	307	0.484546	1.7643e-19	1.37562e-15
Actinomycetota	PGF_01557745	106	0.273987	0.0044829	1
Actinomycetota	PGF_01580528	120	-0.0455386	0.621387	1
Actinomycetota	PGF_01605461	119	0.174776	0.0572868	1
Actinomycetota	PGF_01625234	252	0.0551404	0.383406	1
Actinomycetota	PGF_01641254	227	0.152767	0.0213072	1
Actinomycetota	PGF_01667671	143	0.207856	0.0127365	1
Actinomycetota	PGF_01682834	238	0.200602	0.00187012	1
Actinomycetota	PGF_01724713	240	0.114128	0.07763	1
Actinomycetota	PGF_01726878	193	0.144027	0.045682	1
Actinomycetota	PGF_01737397	110	0.599125	4.69951e-12	3.66421e-08
Actinomycetota	PGF_01752285	157	0.126215	0.115225	1
Actinomycetota	PGF_01767358	187	0.213341	0.00337158	1
Actinomycetota	PGF_01833449	193	0.345088	8.88734e-07	0.00692946
Actinomycetota	PGF_01853493	193	0.412653	2.47039e-09	1.92617e-05
Actinomycetota	PGF_01867628	143	0.5745	6.27e-14	4.88872e-10
Actinomycetota	PGF_01874968	134	0.0332352	0.703035	1
Actinomycetota	PGF_01889325	120	0.100977	0.272477	1
Actinomycetota	PGF_01889881	170	0.478676	4.04344e-11	3.15267e-07
Actinomycetota	PGF_01898991	268	0.458262	2.54809e-15	1.98675e-11
Actinomycetota	PGF_01901984	115	0.0796632	0.397382	1
Actinomycetota	PGF_01922063	114	-0.00831494	0.929955	1
Actinomycetota	PGF_01935566	162	0.519553	1.39792e-12	1.08996e-08
Actinomycetota	PGF_01960322	300	0.440651	1.10799e-15	8.63899e-12
Actinomycetota	PGF_01990221	237	0.435069	2.30073e-12	1.79388e-08
Actinomycetota	PGF_02008007	141	0.0510582	0.547655	1
Actinomycetota	PGF_02008990	168	0.40346	5.8709e-08	0.000457754
Actinomycetota	PGF_02011760	282	0.507027	7.95748e-20	6.20445e-16
Actinomycetota	PGF_02016712	146	-0.0312093	0.708439	1
Actinomycetota	PGF_02019462	316	0.385499	1.22971e-12	9.58805e-09
Actinomycetota	PGF_02029783	317	0.499157	2.2339e-21	1.74177e-17
Actinomycetota	PGF_02030844	192	0.353028	5.10272e-07	0.00397859
Actinomycetota	PGF_02031353	258	0.167689	0.00694323	1
Actinomycetota	PGF_02037786	152	0.417909	8.46104e-08	0.000659707
Actinomycetota	PGF_02059020	298	0.390482	2.71053e-12	2.1134e-08
Actinomycetota	PGF_02061452	296	0.375583	2.37977e-11	1.85551e-07
Actinomycetota	PGF_02141223	208	-0.0558977	0.42259	1
Actinomycetota	PGF_02142873	233	0.251062	0.000107101	0.835068
Actinomycetota	PGF_02156631	236	0.389186	5.90548e-10	4.6045e-06
Actinomycetota	PGF_02158014	118	-0.187223	0.0423467	1
Actinomycetota	PGF_02226715	309	0.450155	8.00385e-17	6.2406e-13
Actinomycetota	PGF_02230495	210	0.500437	1.0402e-14	8.11043e-11
Actinomycetota	PGF_02277678	311	-0.171885	0.00235259	1
Actinomycetota	PGF_02278006	210	0.51216	1.93352e-15	1.50757e-11
Actinomycetota	PGF_02280759	212	0.156257	0.0228654	1
Actinomycetota	PGF_02316562	143	0.27793	0.000777019	1
Actinomycetota	PGF_02334240	168	0.479325	4.92788e-11	3.84227e-07
Actinomycetota	PGF_02346669	241	0.0576263	0.373095	1
Actinomycetota	PGF_02349208	108	0.489468	1.14362e-07	0.000891678
Actinomycetota	PGF_02382389	199	0.275962	7.9703e-05	0.621444
Actinomycetota	PGF_02390924	320	0.38619	8.00541e-13	6.24182e-09
Actinomycetota	PGF_02405545	158	0.470189	4.56811e-10	3.56176e-06
Actinomycetota	PGF_02409931	111	0.647069	0	0
Actinomycetota	PGF_02450432	306	0.421294	1.35139e-14	1.05368e-10
Actinomycetota	PGF_02452671	295	-0.174867	0.00257877	1
Actinomycetota	PGF_02454442	130	0.150574	0.0872673	1
Actinomycetota	PGF_02454577	320	-0.398559	1.25294e-13	9.76919e-10
Actinomycetota	PGF_02455692	260	0.0217558	0.726974	1
Actinomycetota	PGF_02463284	310	0.420141	1.09218e-14	8.51573e-11
Actinomycetota	PGF_02472178	311	0.409172	5.54214e-14	4.3212e-10
Actinomycetota	PGF_02501663	120	0.468531	6.78593e-08	0.000529099
Actinomycetota	PGF_02516909	296	-0.0787887	0.176408	1
Actinomycetota	PGF_02517283	299	0.461954	3.27149e-17	2.55078e-13
Actinomycetota	PGF_02518459	191	0.228212	0.00149703	1
Actinomycetota	PGF_02552445	113	0.693218	0	0
Actinomycetota	PGF_02617708	286	0.404806	1.05504e-12	8.22614e-09
Actinomycetota	PGF_02620298	301	0.443696	5.98095e-16	4.66335e-12
Actinomycetota	PGF_02622665	129	0.206296	0.018999	1
Actinomycetota	PGF_02622886	118	0.286636	0.00165054	1
Actinomycetota	PGF_02623406	285	0.398378	2.80416e-12	2.1864e-08
Actinomycetota	PGF_02624383	144	0.25481	0.00205536	1
Actinomycetota	PGF_02633300	173	0.315432	2.36601e-05	0.184477
Actinomycetota	PGF_02635429	129	0.321715	0.000201002	1
Actinomycetota	PGF_02690675	182	-0.19377	0.00876767	1
Actinomycetota	PGF_02703381	183	-0.0516693	0.487278	1
Actinomycetota	PGF_02704551	299	-0.312376	3.43778e-08	0.000268044
Actinomycetota	PGF_02746079	211	0.18008	0.0087483	1
Actinomycetota	PGF_02776739	274	0.496468	1.85575e-18	1.44693e-14
Actinomycetota	PGF_02777905	121	0.458879	1.19993e-07	0.000935588
Actinomycetota	PGF_02787188	225	0.0292237	0.662832	1
Actinomycetota	PGF_02787474	189	0.326651	4.48832e-06	0.0349955
Actinomycetota	PGF_02797400	317	0.381447	2.03147e-12	1.58393e-08
Actinomycetota	PGF_02797402	300	-0.327352	6.36008e-09	4.95895e-05
Actinomycetota	PGF_02806641	132	-0.339752	6.73254e-05	0.524936
Actinomycetota	PGF_02818638	217	0.37632	1.04468e-08	8.14535e-05
Actinomycetota	PGF_02820109	301	0.393004	1.47555e-12	1.15049e-08
Actinomycetota	PGF_02838109	214	0.449613	4.80075e-12	3.74315e-08
Actinomycetota	PGF_02862285	296	0.286745	5.21445e-07	0.00406571
Actinomycetota	PGF_02876233	141	-0.0309156	0.715916	1
Actinomycetota	PGF_02877184	131	0.0656712	0.456125	1
Actinomycetota	PGF_02881729	168	0.458245	4.21178e-10	3.28392e-06
Actinomycetota	PGF_02895613	202	0.0620699	0.380187	1
Actinomycetota	PGF_02896943	188	0.207215	0.00432704	1
Actinomycetota	PGF_02897933	274	0.55148	3.33377e-23	2.59934e-19
Actinomycetota	PGF_02898176	135	0.358765	1.93e-05	0.150482
Actinomycetota	PGF_02906681	172	0.175254	0.0214769	1
Actinomycetota	PGF_02923127	318	0.493008	7.02641e-21	5.47849e-17
Actinomycetota	PGF_02930287	134	0.0689745	0.428418	1
Actinomycetota	PGF_02931575	114	0.0856094	0.365122	1
Actinomycetota	PGF_02938414	138	0.528531	2.68519e-11	2.09364e-07
Actinomycetota	PGF_02947204	162	0.508708	4.7967e-12	3.73999e-08
Actinomycetota	PGF_02951493	193	0.382573	4.00403e-08	0.000312194
Actinomycetota	PGF_02959749	309	0.569059	6.51293e-28	5.07813e-24
Actinomycetota	PGF_03000099	207	0.0881442	0.206606	1
Actinomycetota	PGF_03004613	312	0.379753	3.84807e-12	3.00034e-08
Actinomycetota	PGF_03021263	233	0.511704	5.98241e-17	4.66449e-13
Actinomycetota	PGF_03029062	223	0.104404	0.120046	1
Actinomycetota	PGF_03029859	295	0.469425	1.42561e-17	1.11155e-13
Actinomycetota	PGF_03036276	273	0.326145	3.47544e-08	0.00027098
Actinomycetota	PGF_03056683	194	0.219974	0.00205664	1
Actinomycetota	PGF_03060077	191	0.117121	0.106621	1
Actinomycetota	PGF_03072132	109	0.263173	0.00582477	1
Actinomycetota	PGF_03081665	140	0.338595	4.27802e-05	0.333558
Actinomycetota	PGF_03084064	109	0.160813	0.094827	1
Actinomycetota	PGF_03095190	107	-0.0517264	0.596714	1
Actinomycetota	PGF_03098349	161	0.0571189	0.471711	1
Actinomycetota	PGF_03104485	314	-0.0283651	0.616564	1
Actinomycetota	PGF_03116802	156	0.290126	0.000238904	1
Actinomycetota	PGF_03117711	138	0.0524838	0.540962	1
Actinomycetota	PGF_03174068	315	0.238235	1.92756e-05	0.150292
Actinomycetota	PGF_03189552	280	0.510639	5.35762e-20	4.17734e-16
Actinomycetota	PGF_03202156	289	0.52775	3.99522e-22	3.11507e-18
Actinomycetota	PGF_03204088	144	0.0788453	0.347546	1
Actinomycetota	PGF_03215471	310	0.386767	1.67922e-12	1.30929e-08
Actinomycetota	PGF_03231750	193	0.27212	0.000129004	1
Actinomycetota	PGF_03237765	122	0.198174	0.028661	1
Actinomycetota	PGF_03260965	147	0.198622	0.0158792	1
Actinomycetota	PGF_03267589	118	0.331592	0.000244449	1
Actinomycetota	PGF_03272313	311	0.438012	5.20632e-16	4.05937e-12
Actinomycetota	PGF_03295331	314	0.462401	4.85802e-18	3.7878e-14
Actinomycetota	PGF_03295678	296	0.351921	4.68013e-10	3.6491e-06
Actinomycetota	PGF_03316046	308	0.498364	9.68097e-21	7.54826e-17
Actinomycetota	PGF_03456336	155	-0.207524	0.00956948	1
Actinomycetota	PGF_03475877	304	0.151965	0.00795177	1
Actinomycetota	PGF_03518570	241	0.0888861	0.168997	1
Actinomycetota	PGF_03520151	313	0.103797	0.0666579	1
Actinomycetota	PGF_03572345	144	0.126983	0.129354	1
Actinomycetota	PGF_03589438	110	0.487609	9.84264e-08	0.000767431
Actinomycetota	PGF_03591205	285	0.464639	1.14166e-16	8.90152e-13
Actinomycetota	PGF_03609651	313	0.221379	7.8139e-05	0.60925
Actinomycetota	PGF_03647550	265	0.492999	1.23364e-17	9.61873e-14
Actinomycetota	PGF_03685660	181	0.166118	0.0254197	1
Actinomycetota	PGF_03696321	127	0.316329	0.000291096	1
Actinomycetota	PGF_03701810	309	0.375349	8.95563e-12	6.98271e-08
Actinomycetota	PGF_03729119	225	0.357845	3.35698e-08	0.000261744
Actinomycetota	PGF_03743176	123	0.104853	0.248422	1
Actinomycetota	PGF_03751326	186	0.378883	9.68165e-08	0.000754878
Actinomycetota	PGF_03751658	111	0.423868	4.42422e-06	0.0344957
Actinomycetota	PGF_03751823	292	0.456336	2.00183e-16	1.56083e-12
Actinomycetota	PGF_03751878	198	0.193919	0.00619202	1
Actinomycetota	PGF_03752158	193	0.301305	2.06217e-05	0.160787
Actinomycetota	PGF_03753407	284	0.408821	7.22147e-13	5.63058e-09
Actinomycetota	PGF_03787622	282	0.401724	2.31927e-12	1.80834e-08
Actinomycetota	PGF_03788368	318	0.52524	6.00143e-24	4.67932e-20
Actinomycetota	PGF_03790040	309	0.515216	2.38105e-22	1.85651e-18
Actinomycetota	PGF_03790089	135	0.269086	0.00160036	1
Actinomycetota	PGF_03799365	315	-0.104059	0.0651044	1
Actinomycetota	PGF_03801195	117	0.425394	1.74365e-06	0.0135952
Actinomycetota	PGF_03810679	309	0.388488	1.42707e-12	1.11268e-08
Actinomycetota	PGF_03811905	265	0.404415	7.54185e-12	5.88038e-08
Actinomycetota	PGF_03843396	279	0.186312	0.00177522	1
Actinomycetota	PGF_03846068	230	0.197142	0.00267294	1
Actinomycetota	PGF_03941737	119	0.00411982	0.964532	1
Actinomycetota	PGF_03952305	258	0.428792	5.80364e-13	4.5251e-09
Actinomycetota	PGF_03990071	303	-0.409456	1.11929e-13	8.72708e-10
Actinomycetota	PGF_03995130	112	0.0054713	0.954343	1
Actinomycetota	PGF_03999196	294	0.36541	1.02186e-10	7.96741e-07
Actinomycetota	PGF_04029516	169	0.0592131	0.444433	1
Actinomycetota	PGF_04041316	306	0.531039	1.15395e-23	8.99731e-20
Actinomycetota	PGF_04127376	271	0.422431	3.73469e-13	2.91193e-09
Actinomycetota	PGF_04150742	112	0.428503	3.07007e-06	0.0239374
Actinomycetota	PGF_04244475	294	-0.093146	0.110984	1
Actinomycetota	PGF_04252606	163	0.257279	0.000915014	1
Actinomycetota	PGF_04282519	210	0.117996	0.0880673	1
Actinomycetota	PGF_04305571	103	0.497478	8.99411e-08	0.000701271
Actinomycetota	PGF_04333086	309	0.613935	2.14007e-33	1.66861e-29
Actinomycetota	PGF_04370656	282	0.185915	0.00171528	1
Actinomycetota	PGF_04388239	224	-0.12472	0.0623957	1
Actinomycetota	PGF_04405923	253	0.271817	1.16019e-05	0.0904598
Actinomycetota	PGF_04431830	154	0.201519	0.0122046	1
Actinomycetota	PGF_04456509	109	0.611303	1.66624e-12	1.29916e-08
Actinomycetota	PGF_04457297	205	0.460104	3.90536e-12	3.04501e-08
Actinomycetota	PGF_04477253	192	0.217961	0.00238924	1
Actinomycetota	PGF_04485073	313	0.380728	3.09859e-12	2.41597e-08
Actinomycetota	PGF_04489370	109	0.0945389	0.32816	1
Actinomycetota	PGF_04498026	305	0.372407	1.81267e-11	1.41334e-07
Actinomycetota	PGF_04505269	317	-0.280202	3.95524e-07	0.0030839
Actinomycetota	PGF_04512237	103	-0.060763	0.542051	1
Actinomycetota	PGF_04512522	311	-0.438722	4.61546e-16	3.59867e-12
Actinomycetota	PGF_04521913	306	0.570826	7.45522e-28	5.81284e-24
Actinomycetota	PGF_04560429	269	0.318087	9.72223e-08	0.000758042
Actinomycetota	PGF_04569524	312	-0.0319199	0.574322	1
Actinomycetota	PGF_04574228	292	0.0318174	0.588162	1
Actinomycetota	PGF_04674681	110	-0.298687	0.00152673	1
Actinomycetota	PGF_04695681	279	0.302101	2.68783e-07	0.0020957
Actinomycetota	PGF_04715180	200	-0.0742088	0.296331	1
Actinomycetota	PGF_04745574	185	0.303111	2.74188e-05	0.213784
Actinomycetota	PGF_04762552	301	0.437689	1.61831e-15	1.2618e-11
Actinomycetota	PGF_04775373	238	0.414736	2.60663e-11	2.03239e-07
Actinomycetota	PGF_04788810	297	0.127063	0.0285666	1
Actinomycetota	PGF_04797267	113	0.509	8.57959e-09	6.68951e-05
Actinomycetota	PGF_04807486	310	0.379901	4.41866e-12	3.44523e-08
Actinomycetota	PGF_04828114	214	0.506394	2.44277e-15	1.90463e-11
Actinomycetota	PGF_04835795	291	0.413651	1.86437e-13	1.45365e-09
Actinomycetota	PGF_04845029	318	-0.471977	4.79384e-19	3.73776e-15
Actinomycetota	PGF_04867467	281	0.444117	5.1864e-15	4.04383e-11
Actinomycetota	PGF_04962192	201	0.197647	0.00491652	1
Actinomycetota	PGF_04978890	300	-0.483886	5.16248e-19	4.02518e-15
Actinomycetota	PGF_04991657	309	0.330374	2.65105e-09	2.06703e-05
Actinomycetota	PGF_05026985	112	0.189784	0.0450483	1
Actinomycetota	PGF_05049118	320	0.51948	1.63258e-23	1.27292e-19
Actinomycetota	PGF_05070366	179	0.207603	0.00529481	1
Actinomycetota	PGF_05076104	198	0.202904	0.00414496	1
Actinomycetota	PGF_05131265	109	0.159692	0.0971814	1
Actinomycetota	PGF_05148076	189	0.317628	8.44555e-06	0.06585
Actinomycetota	PGF_05165078	299	0.515744	1.01251e-21	7.89454e-18
Actinomycetota	PGF_05171623	313	0.0695353	0.21991	1
Actinomycetota	PGF_05172785	308	0.416884	2.22276e-14	1.73308e-10
Actinomycetota	PGF_05195027	312	-0.123414	0.0292933	1
Actinomycetota	PGF_05195470	270	0.423645	3.48107e-13	2.71419e-09
Actinomycetota	PGF_05218024	110	0.443825	1.55912e-06	0.0121565
Actinomycetota	PGF_05318435	208	0.218175	0.00154641	1
Actinomycetota	PGF_05366548	126	0.137828	0.123793	1
Actinomycetota	PGF_05383972	193	0.231902	0.00117406	1
Actinomycetota	PGF_05387084	292	0.464775	4.70346e-17	3.66728e-13
Actinomycetota	PGF_05406020	130	0.397157	2.8905e-06	0.0225373
Actinomycetota	PGF_05421852	187	0.255601	0.000414485	1
Actinomycetota	PGF_05423582	120	-0.0973765	0.290029	1
Actinomycetota	PGF_05471309	206	0.381173	1.58198e-08	0.000123347
Actinomycetota	PGF_05500127	299	0.300482	1.1774e-07	0.000918017
Actinomycetota	PGF_05501316	273	0.396826	9.88714e-12	7.70901e-08
Actinomycetota	PGF_05520131	203	0.305206	9.52152e-06	0.0742393
Actinomycetota	PGF_05572422	207	-0.179213	0.00977305	1
Actinomycetota	PGF_05580933	286	0.382911	2.02074e-11	1.57557e-07
Actinomycetota	PGF_05581732	314	0.0592318	0.295412	1
Actinomycetota	PGF_05621995	305	0.442569	4.63846e-16	3.61661e-12
Actinomycetota	PGF_05622318	150	0.29608	0.000234405	1
Actinomycetota	PGF_05636025	193	0.271136	0.000136755	1
Actinomycetota	PGF_05760069	280	0.368059	2.07397e-10	1.61708e-06
Actinomycetota	PGF_05767868	317	-0.0625954	0.266496	1
Actinomycetota	PGF_05770273	133	-0.0731232	0.402897	1
Actinomycetota	PGF_05785543	261	0.375374	3.70748e-10	2.89073e-06
Actinomycetota	PGF_05847461	179	0.139455	0.0626296	1
Actinomycetota	PGF_05877811	309	0.317177	1.19299e-08	9.30172e-05
Actinomycetota	PGF_05890628	116	0.0286518	0.76013	1
Actinomycetota	PGF_05906360	293	0.327022	9.91556e-09	7.73116e-05
Actinomycetota	PGF_05935795	304	0.476744	1.17355e-18	9.15016e-15
Actinomycetota	PGF_05947556	188	0.203838	0.00501981	1
Actinomycetota	PGF_05982667	215	0.50056	4.91335e-15	3.83094e-11
Actinomycetota	PGF_06000821	118	0.62898	2.40354e-14	1.87404e-10
Actinomycetota	PGF_06005188	206	0.453719	7.4381e-12	5.79949e-08
Actinomycetota	PGF_06098633	103	0.323398	0.000913012	1
Actinomycetota	PGF_06111020	300	0.451791	1.70105e-16	1.32631e-12
Actinomycetota	PGF_06115957	206	0.305707	7.8782e-06	0.0614263
Actinomycetota	PGF_06162930	309	0.548173	1.23432e-25	9.62396e-22
Actinomycetota	PGF_06180597	313	-0.171883	0.00227709	1
Actinomycetota	PGF_06180938	153	0.332493	2.67994e-05	0.208955
Actinomycetota	PGF_06213055	116	0.46925	1.54501e-07	0.00120464
Actinomycetota	PGF_06216244	286	0.459134	2.55679e-16	1.99353e-12
Actinomycetota	PGF_06230969	249	0.446484	1.33027e-13	1.03721e-09
Actinomycetota	PGF_06247943	124	0.0431762	0.633973	1
Actinomycetota	PGF_06274006	120	0.276405	0.00224356	1
Actinomycetota	PGF_06275407	117	0.438446	7.64208e-07	0.00595853
Actinomycetota	PGF_06276282	108	0.515644	1.1241e-08	8.7646e-05
Actinomycetota	PGF_06294896	123	0.33081	0.000186094	1
Actinomycetota	PGF_06377994	111	0.528475	4.07184e-09	3.17481e-05
Actinomycetota	PGF_06400908	224	0.411874	1.3901e-10	1.08386e-06
Actinomycetota	PGF_06459503	172	0.20044	0.00837941	1
Actinomycetota	PGF_06473395	292	0.602974	2.6954e-30	2.10161e-26
Actinomycetota	PGF_06522349	296	0.322419	1.37945e-08	0.000107555
Actinomycetota	PGF_06525160	224	0.459487	4.23416e-13	3.30137e-09
Actinomycetota	PGF_06530721	161	0.52054	1.46469e-12	1.14201e-08
Actinomycetota	PGF_06535427	129	0.238038	0.00659896	1
Actinomycetota	PGF_06574151	149	0.35068	1.16193e-05	0.0905956
Actinomycetota	PGF_06589185	159	-0.270704	0.000558147	1
Actinomycetota	PGF_06594113	232	0.354484	2.83225e-08	0.00022083
Actinomycetota	PGF_06606669	229	0.434418	5.87084e-12	4.5775e-08
Actinomycetota	PGF_06614457	191	0.165675	0.0219927	1
Actinomycetota	PGF_06626131	290	0.386132	9.54186e-12	7.43979e-08
Actinomycetota	PGF_06649360	301	0.385088	4.45299e-12	3.47199e-08
Actinomycetota	PGF_06652053	194	0.503914	6.88455e-14	5.36788e-10
Actinomycetota	PGF_06655223	203	0.616729	1.16589e-22	9.09043e-19
Actinomycetota	PGF_06660812	170	0.343805	4.42581e-06	0.034508
Actinomycetota	PGF_06661068	111	0.664803	0	0
Actinomycetota	PGF_06693193	163	0.289405	0.000179	1
Actinomycetota	PGF_06701488	288	0.194891	0.000884309	1
Actinomycetota	PGF_06703483	315	0.459179	7.81026e-18	6.08966e-14
Actinomycetota	PGF_06728837	192	0.439176	1.86079e-10	1.45085e-06
Actinomycetota	PGF_06755829	290	0.466279	4.63937e-17	3.61732e-13
Actinomycetota	PGF_06759833	320	0.503323	5.91147e-22	4.60917e-18
Actinomycetota	PGF_06798055	152	0.114513	0.160086	1
Actinomycetota	PGF_06812369	315	0.238463	1.89139e-05	0.147472
Actinomycetota	PGF_06842926	178	0.350558	1.60903e-06	0.0125456
Actinomycetota	PGF_06848757	317	0.424245	2.79118e-15	2.17628e-11
Actinomycetota	PGF_06857975	306	0.394849	7.3746e-13	5.74997e-09
Actinomycetota	PGF_06868199	198	-0.0539008	0.450731	1
Actinomycetota	PGF_06887246	211	0.431414	5.64359e-11	4.40031e-07
Actinomycetota	PGF_06927169	168	0.392055	1.47532e-07	0.0011503
Actinomycetota	PGF_06935032	318	0.369935	9.48202e-12	7.39313e-08
Actinomycetota	PGF_06936561	318	-0.263789	1.83982e-06	0.014345
Actinomycetota	PGF_06941403	308	-0.440396	4.8163e-16	3.75527e-12
Actinomycetota	PGF_06945838	258	0.304127	6.36692e-07	0.00496429
Actinomycetota	PGF_06948903	202	-0.199813	0.00435733	1
Actinomycetota	PGF_07015581	297	0.492072	1.6216e-19	1.26436e-15
Actinomycetota	PGF_07026465	154	0.334062	2.29455e-05	0.178906
Actinomycetota	PGF_07051332	105	-0.458377	1.17681e-06	0.00917558
Actinomycetota	PGF_07058357	199	0.451555	2.17025e-11	1.69214e-07
Actinomycetota	PGF_07058946	204	0.225913	0.00115827	1
Actinomycetota	PGF_07063065	310	0.144794	0.0106943	1
Actinomycetota	PGF_07072294	206	0.136883	0.0497714	1
Actinomycetota	PGF_07072582	305	0.554135	6.01123e-26	4.68696e-22
Actinomycetota	PGF_07075480	112	0.169136	0.0746256	1
Actinomycetota	PGF_07076100	157	0.274426	0.00050501	1
Actinomycetota	PGF_07096769	199	0.279827	6.25858e-05	0.487982
Actinomycetota	PGF_07104524	110	0.508254	1.44243e-08	0.000112466
Actinomycetota	PGF_07131324	157	0.179422	0.0245469	1
Actinomycetota	PGF_07133621	274	0.45757	1.3879e-15	1.08215e-11
Actinomycetota	PGF_07191648	186	0.343133	1.63056e-06	0.0127135
Actinomycetota	PGF_07208767	101	-0.00509042	0.959707	1
Actinomycetota	PGF_07213164	149	0.205092	0.0121034	1
Actinomycetota	PGF_07256906	111	0.642016	3.1111e-14	2.42573e-10
Actinomycetota	PGF_07275226	190	0.524326	8.22696e-15	6.41456e-11
Actinomycetota	PGF_07304022	274	0.468855	2.21743e-16	1.72893e-12
Actinomycetota	PGF_07396749	154	0.307387	0.000105404	0.821837
Actinomycetota	PGF_07410757	133	-0.238479	0.00570433	1
Actinomycetota	PGF_07416013	141	0.0200162	0.813753	1
Actinomycetota	PGF_07420523	226	0.433365	9.19278e-12	7.16761e-08
Actinomycetota	PGF_07421229	216	0.368678	2.33719e-08	0.00018223
Actinomycetota	PGF_07446630	122	0.0707303	0.438831	1
Actinomycetota	PGF_07459509	204	0.339612	6.71915e-07	0.00523892
Actinomycetota	PGF_07480521	168	0.109934	0.156024	1
Actinomycetota	PGF_07487229	168	0.410412	3.29099e-08	0.000256598
Actinomycetota	PGF_07489704	156	0.384292	7.31777e-07	0.00570566
Actinomycetota	PGF_07504595	157	0.37953	9.47822e-07	0.00739017
Actinomycetota	PGF_07544077	115	0.496852	2.5487e-08	0.000198722
Actinomycetota	PGF_07583562	280	0.1631	0.00623193	1
Actinomycetota	PGF_07596127	187	0.447084	1.41304e-10	1.10175e-06
Actinomycetota	PGF_07597988	150	0.0737356	0.369858	1
Actinomycetota	PGF_07609122	271	0.513585	1.2163e-19	9.48347e-16
Actinomycetota	PGF_07668761	143	0.0991255	0.238849	1
Actinomycetota	PGF_07669258	130	-0.262364	0.00256527	1
Actinomycetota	PGF_07681632	103	-0.0127184	0.898539	1
Actinomycetota	PGF_07685675	177	0.0276649	0.714724	1
Actinomycetota	PGF_07695531	315	-0.447882	6.0259e-17	4.6984e-13
Actinomycetota	PGF_07700065	129	-0.0372572	0.675079	1
Actinomycetota	PGF_07723617	192	0.23391	0.00109308	1
Actinomycetota	PGF_07730014	121	0.0540619	0.555902	1
Actinomycetota	PGF_07750515	306	0.528628	1.98887e-23	1.55072e-19
Actinomycetota	PGF_07760799	285	-0.130373	0.027759	1
Actinomycetota	PGF_07801103	165	0.413323	3.43651e-08	0.000267945
Actinomycetota	PGF_07808527	226	0.437997	5.2088e-12	4.0613e-08
Actinomycetota	PGF_07824136	103	0.653021	7.70316e-14	6.00615e-10
Actinomycetota	PGF_07830674	306	0.113999	0.0463148	1
Actinomycetota	PGF_07836795	274	0.29605	6.02491e-07	0.00469762
Actinomycetota	PGF_07844318	306	0.361926	6.67242e-11	5.20249e-07
Actinomycetota	PGF_07870324	143	-0.292948	0.00038431	1
Actinomycetota	PGF_07889681	279	0.508114	1.01464e-19	7.91113e-16
Actinomycetota	PGF_07894470	216	-0.010221	0.881277	1
Actinomycetota	PGF_07915158	173	0.529686	6.71813e-14	5.23813e-10
Actinomycetota	PGF_07919746	216	0.236315	0.00046058	1
Actinomycetota	PGF_07935890	174	0.361701	9.3986e-07	0.00732809
Actinomycetota	PGF_07987137	133	0.393524	2.78602e-06	0.0217226
Actinomycetota	PGF_08051111	198	-0.3215	3.86578e-06	0.0301415
Actinomycetota	PGF_08055739	254	0.399398	3.81378e-11	2.97361e-07
Actinomycetota	PGF_08102025	187	0.355992	5.72511e-07	0.00446387
Actinomycetota	PGF_08108653	182	0.0593694	0.425962	1
Actinomycetota	PGF_08117854	139	0.129509	0.128634	1
Actinomycetota	PGF_08122432	252	0.296775	1.61678e-06	0.012606
Actinomycetota	PGF_08151958	230	0.322786	5.63879e-07	0.00439657
Actinomycetota	PGF_08152874	112	0.683885	0	0
Actinomycetota	PGF_08155727	298	0.464394	2.40098e-17	1.87204e-13
Actinomycetota	PGF_08165887	156	0.293386	0.000201558	1
Actinomycetota	PGF_08169626	156	0.296286	0.000172974	1
Actinomycetota	PGF_08181546	146	0.491515	2.98391e-10	2.32656e-06
Actinomycetota	PGF_08235495	163	0.306603	6.87352e-05	0.535928
Actinomycetota	PGF_08284191	220	0.213802	0.00142221	1
Actinomycetota	PGF_08331244	174	0.307519	3.6642e-05	0.285698
Actinomycetota	PGF_08333365	190	0.203455	0.00487117	1
Actinomycetota	PGF_08376928	299	0.0168735	0.771381	1
Actinomycetota	PGF_08394843	282	0.38644	1.77273e-11	1.3822e-07
Actinomycetota	PGF_08398205	285	0.371753	9.04374e-11	7.0514e-07
Actinomycetota	PGF_08407282	143	-0.0385175	0.647866	1
Actinomycetota	PGF_08421732	302	0.490504	1.09405e-19	8.53028e-16
Actinomycetota	PGF_08424570	123	0.483087	1.52075e-08	0.000118573
Actinomycetota	PGF_08432396	296	0.354851	3.2792e-10	2.55679e-06
Actinomycetota	PGF_08454293	306	0.159238	0.0052389	1
Actinomycetota	PGF_08512122	124	0.303279	0.000617106	1
Actinomycetota	PGF_08518355	315	0.241825	1.42817e-05	0.111355
Actinomycetota	PGF_08546938	123	0.269587	0.00256662	1
Actinomycetota	PGF_08562657	307	0.468471	3.74707e-18	2.92159e-14
Actinomycetota	PGF_08582746	312	0.302614	4.97694e-08	0.000388052
Actinomycetota	PGF_08616437	137	0.362116	1.37308e-05	0.107059
Actinomycetota	PGF_08675943	297	0.579491	4.88588e-28	3.80952e-24
Actinomycetota	PGF_08693885	202	0.639645	1.23016e-24	9.59155e-21
Actinomycetota	PGF_08789632	107	0.235409	0.0146508	1
Actinomycetota	PGF_08794816	118	0.177664	0.0542641	1
Actinomycetota	PGF_08842081	138	0.161088	0.0590948	1
Actinomycetota	PGF_08843714	303	0.292479	2.17296e-07	0.00169426
Actinomycetota	PGF_08905885	312	0.520753	4.37963e-23	3.4148e-19
Actinomycetota	PGF_08913741	145	0.177358	0.0328318	1
Actinomycetota	PGF_08932911	288	0.374305	5.21276e-11	4.06439e-07
Actinomycetota	PGF_08946513	134	-0.0887079	0.30808	1
Actinomycetota	PGF_09004282	162	0.388391	3.27204e-07	0.00255121
Actinomycetota	PGF_09031534	237	0.406057	8.0146e-11	6.24899e-07
Actinomycetota	PGF_09044927	282	-0.0294809	0.622029	1
Actinomycetota	PGF_09054074	139	0.0332682	0.69743	1
Actinomycetota	PGF_09077460	305	0.37195	1.92668e-11	1.50223e-07
Actinomycetota	PGF_09084129	170	-0.207112	0.00672962	1
Actinomycetota	PGF_09087715	290	0.398375	1.80583e-12	1.40801e-08
Actinomycetota	PGF_09111052	290	0.480714	3.56044e-18	2.77608e-14
Actinomycetota	PGF_09129813	279	0.498014	6.81047e-19	5.31013e-15
Actinomycetota	PGF_09153377	126	0.155545	0.0820008	1
Actinomycetota	PGF_09160328	272	0.357244	1.31111e-09	1.02228e-05
Actinomycetota	PGF_09188652	168	0.328974	1.33696e-05	0.104243
Actinomycetota	PGF_09201380	241	0.487061	9.23047e-16	7.197e-12
Actinomycetota	PGF_09218369	197	0.365325	1.30213e-07	0.00101527
Actinomycetota	PGF_09223201	114	0.190717	0.0420976	1
Actinomycetota	PGF_09258168	226	0.0856688	0.199456	1
Actinomycetota	PGF_09345013	163	0.236885	0.00233044	1
Actinomycetota	PGF_09348764	212	0.221009	0.00119926	1
Actinomycetota	PGF_09402727	208	0.46839	9.71552e-13	7.57519e-09
Actinomycetota	PGF_09432500	276	0.317526	6.99286e-08	0.000545233
Actinomycetota	PGF_09452281	297	0.335215	3.12412e-09	2.43588e-05
Actinomycetota	PGF_09464394	146	0.34869	1.60918e-05	0.125468
Actinomycetota	PGF_09515854	259	0.33213	4.36284e-08	0.00034017
Actinomycetota	PGF_09581668	312	-0.104519	0.065211	1
Actinomycetota	PGF_09669766	116	0.241653	0.00896595	1
Actinomycetota	PGF_09816419	149	0.137629	0.0941693	1
Actinomycetota	PGF_09939762	313	-0.466674	2.47523e-18	1.92994e-14
Actinomycetota	PGF_09945671	180	-0.0728028	0.33143	1
Actinomycetota	PGF_09950730	286	0.497503	2.73401e-19	2.13171e-15
Actinomycetota	PGF_09954313	139	0.114561	0.179311	1
Actinomycetota	PGF_09985786	142	0.225679	0.00692479	1
Actinomycetota	PGF_09990804	131	0.0294591	0.738367	1
Actinomycetota	PGF_10013303	150	-0.0569917	0.488481	1
Actinomycetota	PGF_10024837	257	0.442636	9.34735e-14	7.28813e-10
Actinomycetota	PGF_10048015	271	0.0375712	0.537988	1
Actinomycetota	PGF_10049472	270	0.488196	1.4133e-17	1.10195e-13
Actinomycetota	PGF_10049811	309	0.0599049	0.293853	1
Actinomycetota	PGF_10052038	189	0.351923	6.84089e-07	0.00533384
Actinomycetota	PGF_10054809	112	0.0211377	0.824925	1
Actinomycetota	PGF_10109529	119	0.0980774	0.288615	1
Actinomycetota	PGF_10125211	239	0.488705	9.43759e-16	7.35849e-12
Actinomycetota	PGF_10125426	281	0.406759	1.27153e-12	9.91409e-09
Actinomycetota	PGF_10143857	252	-0.326488	1.13854e-07	0.000887718
Actinomycetota	PGF_10149521	247	0.491982	1.84443e-16	1.4381e-12
Actinomycetota	PGF_10233208	132	0.581394	0	0
Actinomycetota	PGF_10244701	226	0.504548	5.34117e-16	4.16451e-12
Actinomycetota	PGF_10245672	275	0.295801	5.87777e-07	0.0045829
Actinomycetota	PGF_10294766	184	0.412415	5.98617e-09	4.66742e-05
Actinomycetota	PGF_10300474	314	0.592344	4.00874e-31	3.12562e-27
Actinomycetota	PGF_10302926	290	0.487056	1.10868e-18	8.64439e-15
Actinomycetota	PGF_10343884	119	0.386589	1.40711e-05	0.109712
Actinomycetota	PGF_10345259	221	0.162389	0.0156723	1
Actinomycetota	PGF_10347576	167	0.316385	3.10816e-05	0.242344
Actinomycetota	PGF_10347756	302	0.579031	1.96645e-28	1.53324e-24
Actinomycetota	PGF_10348451	110	-0.0169334	0.860622	1
Actinomycetota	PGF_10351306	199	0.526977	1.28906e-15	1.00508e-11
Actinomycetota	PGF_10357457	266	-0.344168	8.22289e-09	6.41139e-05
Actinomycetota	PGF_10365126	304	0.356678	1.50195e-10	1.17107e-06
Actinomycetota	PGF_10367439	162	0.380035	6.09948e-07	0.00475577
Actinomycetota	PGF_10369954	179	0.387714	8.22373e-08	0.000641204
Actinomycetota	PGF_10372752	137	0.0929738	0.279874	1
Actinomycetota	PGF_10373331	257	0.42804	7.12931e-13	5.55872e-09
Actinomycetota	PGF_10373476	259	0.395005	4.21125e-11	3.28351e-07
Actinomycetota	PGF_10374939	120	-0.0909664	0.3231	1
Actinomycetota	PGF_10376398	202	0.431361	1.46443e-10	1.14182e-06
Actinomycetota	PGF_10381714	309	0.215857	0.000131182	1
Actinomycetota	PGF_10383252	103	-0.237969	0.0154978	1
Actinomycetota	PGF_10383589	121	0.101841	0.266345	1
Actinomycetota	PGF_10387199	299	0.526299	1.05462e-22	8.22288e-19
Actinomycetota	PGF_10390057	172	0.27493	0.000262271	1
Actinomycetota	PGF_10405876	105	0.519765	1.3319e-08	0.000103848
Actinomycetota	PGF_10406880	301	0.561187	2.25848e-26	1.76094e-22
Actinomycetota	PGF_10410292	115	0.208757	0.0251598	1
Actinomycetota	PGF_10414515	254	0.482155	3.4189e-16	2.66572e-12
Actinomycetota	PGF_10416763	112	0.00979364	0.918371	1
Actinomycetota	PGF_10420457	173	0.333923	7.12962e-06	0.0555897
Actinomycetota	PGF_10430960	149	-0.153164	0.0621992	1
Actinomycetota	PGF_10440725	234	0.286374	8.55565e-06	0.0667084
Actinomycetota	PGF_10450086	281	0.333054	1.05084e-08	8.19343e-05
Actinomycetota	PGF_10455552	119	0.0560795	0.544664	1
Actinomycetota	PGF_10460277	203	0.383571	1.61515e-08	0.000125933
Actinomycetota	PGF_10461681	114	0.705806	0	0
Actinomycetota	PGF_10464866	111	0.0167651	0.86136	1
Actinomycetota	PGF_10465054	114	0.152612	0.105018	1
Actinomycetota	PGF_10467762	163	0.294747	0.000133822	1
Actinomycetota	PGF_10469496	141	0.603589	2.33767e-15	1.82268e-11
Actinomycetota	PGF_10471233	294	0.584171	2.70493e-28	2.10904e-24
Actinomycetota	PGF_10483430	218	0.160813	0.0174913	1
Actinomycetota	PGF_10488938	295	0.253953	1.006e-05	0.0784381
Actinomycetota	PGF_10495275	118	0.224802	0.0143894	1
Actinomycetota	PGF_10501274	120	0.273204	0.00253503	1
Actinomycetota	PGF_10502020	125	0.0631871	0.483892	1
Actinomycetota	PGF_10505717	296	0.0203156	0.72778	1
Actinomycetota	PGF_10510495	200	-0.0157632	0.82467	1
Actinomycetota	PGF_10511254	107	0.455681	1.08883e-06	0.00848962
Actinomycetota	PGF_10518532	238	0.316839	5.99394e-07	0.00467347
Actinomycetota	PGF_10518765	310	0.503817	2.33281e-21	1.81889e-17
Actinomycetota	PGF_10519603	180	0.0594312	0.428069	1
Actinomycetota	PGF_10525419	280	0.302452	2.47353e-07	0.00192861
Actinomycetota	PGF_10525969	113	0.642788	1.6486e-14	1.28541e-10
Actinomycetota	PGF_10531984	118	-0.531783	5.77452e-10	4.50239e-06
Actinomycetota	PGF_10546429	259	0.265672	1.47079e-05	0.114678
Actinomycetota	PGF_10552060	138	0.236695	0.0051888	1
Actinomycetota	PGF_10565701	212	0.0208113	0.763217	1
Actinomycetota	PGF_10569727	313	0.440777	2.61041e-16	2.03533e-12
Actinomycetota	PGF_12663011	148	0.441519	1.94178e-08	0.000151401
Actinomycetota	PGF_12683996	188	0.304161	2.1995e-05	0.171495
Actinomycetota	PGF_12693535	131	0.0337646	0.701824	1
Actinomycetota	PGF_12696720	144	0.246249	0.00292806	1
Actinomycetota	PGF_12739703	140	0.270956	0.00120352	1
Actinomycetota	PGF_12758906	165	0.368495	1.11655e-06	0.00870576
Actinomycetota	PGF_12764040	164	0.395113	1.64228e-07	0.00128048
Actinomycetota	PGF_12771936	149	0.491678	2.71537e-10	2.11717e-06
Actinomycetota	PGF_12775196	127	0.251518	0.00433849	1
Actinomycetota	PGF_12779560	188	0.208958	0.00400433	1
Actinomycetota	PGF_12828408	115	0.27923	0.00251071	1
Actinomycetota	PGF_12836681	161	0.330118	1.8977e-05	0.147964
Actinomycetota	PGF_12855556	116	0.1138	0.223854	1
Actinomycetota	PGF_12946886	178	0.221555	0.00295761	1
Bacillota	PGF_00000196	270	-0.206351	0.000645453	1
Bacillota	PGF_00001028	236	-0.108463	0.0964519	1
Bacillota	PGF_00001219	212	-0.184189	0.00723701	1
Bacillota	PGF_00002592	135	-0.0596577	0.491877	1
Bacillota	PGF_00002970	218	-0.0773437	0.255274	1
Bacillota	PGF_00003251	137	-0.161056	0.0600908	1
Bacillota	PGF_00003254	110	-0.29425	0.00188052	1
Bacillota	PGF_00006245	287	-0.241634	3.51666e-05	0.274194
Bacillota	PGF_00006359	167	-0.388866	2.065e-07	0.00161008
Bacillota	PGF_00006461	113	-0.0156364	0.869258	1
Bacillota	PGF_00006931	203	-0.295624	2.01883e-05	0.157408
Bacillota	PGF_00006935	283	-0.126907	0.0328352	1
Bacillota	PGF_00007007	152	-0.255456	0.00153861	1
Bacillota	PGF_00007012	320	0.0181276	0.746669	1
Bacillota	PGF_00007024	322	-0.196806	0.000381394	1
Bacillota	PGF_00007026	297	-0.0995047	0.0869238	1
Bacillota	PGF_00007027	307	-0.118155	0.0385408	1
Bacillota	PGF_00007028	220	-0.0504939	0.456178	1
Bacillota	PGF_00007041	321	0.32854	1.62392e-09	1.26617e-05
Bacillota	PGF_00007045	161	-0.266557	0.000657392	1
Bacillota	PGF_00007057	303	-0.202259	0.000395857	1
Bacillota	PGF_00007085	216	-0.057743	0.398431	1
Bacillota	PGF_00007119	212	-0.105293	0.126443	1
Bacillota	PGF_00007479	206	-0.0094438	0.892831	1
Bacillota	PGF_00007844	214	-0.0840411	0.220617	1
Bacillota	PGF_00007920	241	-0.395262	2.74221e-10	2.1381e-06
Bacillota	PGF_00008075	109	-0.0601707	0.534257	1
Bacillota	PGF_00008106	239	-0.19743	0.00216628	1
Bacillota	PGF_00008337	303	-0.0928882	0.106592	1
Bacillota	PGF_00008537	232	-0.0467106	0.478652	1
Bacillota	PGF_00008542	135	-0.252639	0.00319346	1
Bacillota	PGF_00008611	282	-0.125117	0.0357865	1
Bacillota	PGF_00008838	295	-0.179497	0.00196784	1
Bacillota	PGF_00008856	114	-0.156915	0.0954405	1
Bacillota	PGF_00008864	186	-0.269966	0.000194186	1
Bacillota	PGF_00008874	135	-0.293972	0.000538828	1
Bacillota	PGF_00008876	212	-0.241087	0.00041199	1
Bacillota	PGF_00009966	123	0.255169	0.00439424	1
Bacillota	PGF_00009967	199	-0.107353	0.131161	1
Bacillota	PGF_00009969	198	0.0254889	0.721278	1
Bacillota	PGF_00010031	118	-0.12074	0.192507	1
Bacillota	PGF_00010349	316	-0.199092	0.000369687	1
Bacillota	PGF_00011081	300	-0.132788	0.0214169	1
Bacillota	PGF_00011098	134	0.0110899	0.898686	1
Bacillota	PGF_00011463	258	-0.146945	0.0181931	1
Bacillota	PGF_00011953	255	-0.306639	6.76431e-07	0.00527413
Bacillota	PGF_00012336	185	-0.0380075	0.607504	1
Bacillota	PGF_00012356	233	-0.184377	0.00475013	1
Bacillota	PGF_00012652	230	-0.0075555	0.909203	1
Bacillota	PGF_00012930	177	-0.406472	2.66696e-08	0.000207943
Bacillota	PGF_00013003	257	-0.177491	0.00431429	1
Bacillota	PGF_00013032	149	-0.195367	0.0170783	1
Bacillota	PGF_00013347	270	-0.179689	0.00304618	1
Bacillota	PGF_00013490	263	-0.231365	0.000153261	1
Bacillota	PGF_00013509	241	-0.202624	0.00156644	1
Bacillota	PGF_00013803	121	0.155863	0.0877943	1
Bacillota	PGF_00013845	101	-0.129843	0.195287	1
Bacillota	PGF_00014051	171	-0.0109583	0.886881	1
Bacillota	PGF_00014264	250	-0.139685	0.0272172	1
Bacillota	PGF_00015259	283	0.0466144	0.434727	1
Bacillota	PGF_00015510	294	0.101097	0.0835407	1
Bacillota	PGF_00015514	295	-0.0947327	0.104411	1
Bacillota	PGF_00015517	240	-0.00920198	0.887226	1
Bacillota	PGF_00015737	217	-0.108261	0.111736	1
Bacillota	PGF_00015855	177	0.210656	0.00488701	1
Bacillota	PGF_00016046	211	-0.298288	1.04377e-05	0.0813825
Bacillota	PGF_00016223	171	-0.132479	0.0841189	1
Bacillota	PGF_00016224	170	-0.0624874	0.417838	1
Bacillota	PGF_00016338	253	0.0830988	0.187541	1
Bacillota	PGF_00016340	320	0.399772	1.0401e-13	8.10963e-10
Bacillota	PGF_00016342	313	0.495598	8.34449e-21	6.5062e-17
Bacillota	PGF_00016343	317	0.416979	9.14247e-15	7.12838e-11
Bacillota	PGF_00016346	307	0.401584	2.51762e-13	1.96298e-09
Bacillota	PGF_00016353	310	0.280962	4.94301e-07	0.00385406
Bacillota	PGF_00016357	320	0.307239	2.01345e-08	0.000156989
Bacillota	PGF_00016358	316	0.433149	6.96805e-16	5.43299e-12
Bacillota	PGF_00016368	304	0.3032	6.9618e-08	0.000542811
Bacillota	PGF_00016377	295	0.235464	4.41472e-05	0.344216
Bacillota	PGF_00016385	316	0.386406	1.07815e-12	8.40634e-09
Bacillota	PGF_00016393	322	0.448087	2.62364e-17	2.04565e-13
Bacillota	PGF_00016431	319	0.406252	4.16471e-14	3.24722e-10
Bacillota	PGF_00016443	322	0.36514	1.3646e-11	1.06397e-07
Bacillota	PGF_00016444	315	0.445535	9.12633e-17	7.1158e-13
Bacillota	PGF_00016445	309	0.518807	1.08636e-22	8.47032e-19
Bacillota	PGF_00016452	284	-0.241805	3.81708e-05	0.297618
Bacillota	PGF_00016518	102	-0.231952	0.0191751	1
Bacillota	PGF_00016546	110	-0.482569	1.3793e-07	0.00107544
Bacillota	PGF_00016750	107	-0.265238	0.00589445	1
Bacillota	PGF_00017608	116	-0.459101	3.02438e-07	0.00235811
Bacillota	PGF_00017655	138	-0.0407111	0.635037	1
Bacillota	PGF_00018082	133	-0.344105	5.55357e-05	0.433012
Bacillota	PGF_00018092	135	-0.327108	0.000107774	0.840314
Bacillota	PGF_00019038	137	-0.0789805	0.358485	1
Bacillota	PGF_00019217	162	-0.00676159	0.931885	1
Bacillota	PGF_00019221	266	-0.220882	0.000282928	1
Bacillota	PGF_00019248	257	0.0946107	0.130349	1
Bacillota	PGF_00019428	137	-0.0643587	0.454488	1
Bacillota	PGF_00019563	206	-0.0821636	0.240145	1
Bacillota	PGF_00020147	148	0.000148073	0.998591	1
Bacillota	PGF_00020361	297	-0.152544	0.00845732	1
Bacillota	PGF_00020717	183	-0.329788	5.14187e-06	0.0400912
Bacillota	PGF_00020739	129	0.0739771	0.404742	1
Bacillota	PGF_00020984	282	-0.275362	2.67078e-06	0.0208241
Bacillota	PGF_00021217	142	-0.0135983	0.872394	1
Bacillota	PGF_00021968	140	-0.176056	0.0375772	1
Bacillota	PGF_00023476	157	-0.261419	0.000977455	1
Bacillota	PGF_00023835	120	-0.130492	0.155437	1
Bacillota	PGF_00024249	112	-0.0144617	0.879549	1
Bacillota	PGF_00024274	203	-0.082338	0.242633	1
Bacillota	PGF_00024478	284	0.458197	3.79785e-16	2.96118e-12
Bacillota	PGF_00024831	195	0.203801	0.00426748	1
Bacillota	PGF_00024855	117	0.153501	0.0984333	1
Bacillota	PGF_00025090	165	-0.195261	0.0119592	1
Bacillota	PGF_00025215	156	0.0903796	0.261837	1
Bacillota	PGF_00025422	130	-0.0621803	0.481687	1
Bacillota	PGF_00025445	144	-0.110453	0.187307	1
Bacillota	PGF_00025600	260	-0.200294	0.00118965	1
Bacillota	PGF_00026300	151	-0.228062	0.00494293	1
Bacillota	PGF_00026362	194	-0.0447511	0.535526	1
Bacillota	PGF_00026453	225	-0.0965002	0.149074	1
Bacillota	PGF_00026615	107	0.0466997	0.632898	1
Bacillota	PGF_00027563	202	-0.0677127	0.338017	1
Bacillota	PGF_00028947	101	-0.283786	0.00415006	1
Bacillota	PGF_00029812	139	-0.0690313	0.419389	1
Bacillota	PGF_00030640	321	-0.335297	7.12775e-10	5.55751e-06
Bacillota	PGF_00030643	244	-0.161552	0.011498	1
Bacillota	PGF_00030655	101	-0.0388644	0.699595	1
Bacillota	PGF_00030776	196	-0.376975	6.54694e-08	0.000510465
Bacillota	PGF_00031568	152	-0.139739	0.0859727	1
Bacillota	PGF_00033095	298	-0.220643	0.00012288	0.958092
Bacillota	PGF_00033197	225	-0.210257	0.00154667	1
Bacillota	PGF_00033237	290	-0.148579	0.0112974	1
Bacillota	PGF_00033289	276	-0.281003	2.32151e-06	0.0181008
Bacillota	PGF_00033359	285	-0.0807993	0.173741	1
Bacillota	PGF_00033392	108	0.0602094	0.535347	1
Bacillota	PGF_00033411	119	-0.245941	0.00714344	1
Bacillota	PGF_00033423	248	0.021982	0.730496	1
Bacillota	PGF_00033444	287	-0.197533	0.000765323	1
Bacillota	PGF_00033479	169	-0.189374	0.0137722	1
Bacillota	PGF_00033555	147	-0.259005	0.0015862	1
Bacillota	PGF_00033900	103	-0.503558	9.13854e-08	0.000712532
Bacillota	PGF_00033904	248	0.0339063	0.595133	1
Bacillota	PGF_00033936	234	-0.234159	0.000302526	1
Bacillota	PGF_00033941	154	0.12531	0.121504	1
Bacillota	PGF_00033954	245	-0.217646	0.0006025	1
Bacillota	PGF_00033959	122	0.0332726	0.715624	1
Bacillota	PGF_00033961	119	0.0448298	0.627842	1
Bacillota	PGF_00033963	122	-0.454959	1.40456e-07	0.00109514
Bacillota	PGF_00033968	245	-0.158914	0.0127553	1
Bacillota	PGF_00034972	303	-0.0715141	0.214501	1
Bacillota	PGF_00036961	101	-0.0991264	0.323455	1
Bacillota	PGF_00036997	183	-0.114815	0.121635	1
Bacillota	PGF_00037588	265	-0.228994	0.000176333	1
Bacillota	PGF_00037937	143	-0.140295	0.0946571	1
Bacillota	PGF_00038971	238	-0.0464141	0.475783	1
Bacillota	PGF_00038987	250	-0.181817	0.00392088	1
Bacillota	PGF_00038989	146	0.0523016	0.530254	1
Bacillota	PGF_00039340	116	0.0452082	0.62942	1
Bacillota	PGF_00039817	159	-0.0844788	0.289725	1
Bacillota	PGF_00040334	112	-0.0798339	0.402175	1
Bacillota	PGF_00041788	268	-0.133161	0.0292967	1
Bacillota	PGF_00042167	217	0.0155054	0.820204	1
Bacillota	PGF_00042825	137	0.0572065	0.506695	1
Bacillota	PGF_00043199	120	-0.150476	0.100869	1
Bacillota	PGF_00043457	134	-0.303488	0.000364316	1
Bacillota	PGF_00043821	153	-0.244033	0.00242726	1
Bacillota	PGF_00045787	130	0.0367259	0.678262	1
Bacillota	PGF_00045788	133	0.0226839	0.795506	1
Bacillota	PGF_00045994	139	0.013249	0.87684	1
Bacillota	PGF_00045999	118	-0.318536	0.000439124	1
Bacillota	PGF_00046199	138	-0.0552548	0.519321	1
Bacillota	PGF_00047078	315	0.0653851	0.247233	1
Bacillota	PGF_00047095	270	-0.336177	1.81781e-08	0.000141735
Bacillota	PGF_00047155	269	-0.0518957	0.396571	1
Bacillota	PGF_00048331	150	-0.260749	0.00131328	1
Bacillota	PGF_00048556	306	-0.230828	4.57198e-05	0.356477
Bacillota	PGF_00048557	204	-0.384965	1.30621e-08	0.000101846
Bacillota	PGF_00048564	303	-0.168685	0.00322662	1
Bacillota	PGF_00048566	274	-0.111421	0.0655263	1
Bacillota	PGF_00048627	212	-0.36527	5.42237e-08	0.000422782
Bacillota	PGF_00048640	182	-0.0110726	0.881958	1
Bacillota	PGF_00048641	188	-0.0688415	0.34755	1
Bacillota	PGF_00048643	233	-0.0503713	0.44385	1
Bacillota	PGF_00048645	189	-0.0800921	0.27301	1
Bacillota	PGF_00048782	152	0.00730938	0.928785	1
Bacillota	PGF_00048829	291	-0.20276	0.000501113	1
Bacillota	PGF_00048840	238	-0.128794	0.0472281	1
Bacillota	PGF_00048926	297	-0.0567999	0.329297	1
Bacillota	PGF_00048928	289	-0.140793	0.0166182	1
Bacillota	PGF_00048932	280	-0.130522	0.0289896	1
Bacillota	PGF_00049362	290	-0.232352	6.48246e-05	0.505437
Bacillota	PGF_00049433	225	-0.114252	0.0872972	1
Bacillota	PGF_00049731	119	-0.25119	0.00585919	1
Bacillota	PGF_00049827	294	-0.141084	0.0154824	1
Bacillota	PGF_00049828	311	0.322302	5.99382e-09	4.67338e-05
Bacillota	PGF_00049837	320	0.562804	3.93945e-28	3.07159e-24
Bacillota	PGF_00049840	318	0.439428	1.91029e-16	1.48945e-12
Bacillota	PGF_00049844	101	0.0991147	0.323512	1
Bacillota	PGF_00049847	307	0.306033	4.44712e-08	0.000346742
Bacillota	PGF_00049854	306	0.353106	2.0505e-10	1.59878e-06
Bacillota	PGF_00049860	324	0.332487	8.40314e-10	6.55193e-06
Bacillota	PGF_00049889	318	0.399162	1.61232e-13	1.25713e-09
Bacillota	PGF_00049893	320	0.37334	5.07068e-12	3.95361e-08
Bacillota	PGF_00049896	306	0.470399	2.97273e-18	2.31784e-14
Bacillota	PGF_00049901	291	0.230086	7.45271e-05	0.581088
Bacillota	PGF_00049904	321	0.397438	1.36234e-13	1.06222e-09
Bacillota	PGF_00049906	306	0.324999	5.8613e-09	4.57006e-05
Bacillota	PGF_00049909	311	0.40771	6.9396e-14	5.41081e-10
Bacillota	PGF_00050995	229	-0.198702	0.00256373	1
Bacillota	PGF_00051108	176	-0.351959	1.95354e-06	0.0152317
Bacillota	PGF_00051525	305	-0.100607	0.0793854	1
Bacillota	PGF_00051550	115	-0.140464	0.134183	1
Bacillota	PGF_00052238	317	-0.315695	9.12724e-09	7.11651e-05
Bacillota	PGF_00052943	187	-0.174239	0.01708	1
Bacillota	PGF_00053700	253	-0.274933	9.11277e-06	0.0710523
Bacillota	PGF_00053966	215	-0.232728	0.000581862	1
Bacillota	PGF_00053991	164	0.054336	0.489547	1
Bacillota	PGF_00054343	154	0.0229988	0.777085	1
Bacillota	PGF_00054388	139	-0.121545	0.154058	1
Bacillota	PGF_00056519	107	-0.270612	0.00481496	1
Bacillota	PGF_00056662	172	-0.00747837	0.922437	1
Bacillota	PGF_00056814	155	0.116743	0.148002	1
Bacillota	PGF_00056897	284	-0.222943	0.000151671	1
Bacillota	PGF_00057270	306	-0.241122	2.01051e-05	0.15676
Bacillota	PGF_00057399	127	-0.100886	0.258705	1
Bacillota	PGF_00057483	116	0.0414909	0.658329	1
Bacillota	PGF_00057506	111	-0.188873	0.0472419	1
Bacillota	PGF_00060185	169	-0.116389	0.13173	1
Bacillota	PGF_00060261	145	-0.204244	0.0137333	1
Bacillota	PGF_00060409	314	0.300663	5.5498e-08	0.000432718
Bacillota	PGF_00060414	308	-0.136481	0.0165426	1
Bacillota	PGF_00060428	308	0.313645	1.85907e-08	0.000144952
Bacillota	PGF_00060478	305	0.0639042	0.265883	1
Bacillota	PGF_00060799	176	0.0441426	0.560399	1
Bacillota	PGF_00062023	173	-0.0139282	0.855678	1
Bacillota	PGF_00062027	166	-0.00998486	0.898405	1
Bacillota	PGF_00062045	300	-0.40357	3.52898e-13	2.75155e-09
Bacillota	PGF_00063916	296	-0.180356	0.00183688	1
Bacillota	PGF_00063974	250	-0.18396	0.00351118	1
Bacillota	PGF_00063999	286	-0.132725	0.0247875	1
Bacillota	PGF_00064032	147	-0.290527	0.000377415	1
Bacillota	PGF_00064046	150	-0.308463	0.000132216	1
Bacillota	PGF_00064270	149	-0.209218	0.0105601	1
Bacillota	PGF_00064393	193	-0.153184	0.0335217	1
Bacillota	PGF_00065678	198	-0.203144	0.00409978	1
Bacillota	PGF_00066124	253	-0.182033	0.00371278	1
Bacillota	PGF_00066139	305	-0.21605	0.00014315	1
Bacillota	PGF_00066502	303	0.0289015	0.616294	1
Bacillota	PGF_00066880	106	-0.191677	0.0491612	1
Bacillota	PGF_00066893	115	-0.37733	3.68749e-05	0.287514
Bacillota	PGF_00066906	265	-0.110924	0.0714281	1
Bacillota	PGF_00066935	252	-0.173451	0.00582221	1
Bacillota	PGF_00066942	249	-0.329821	9.92222e-08	0.000773635
Bacillota	PGF_00066964	116	-0.0890979	0.341546	1
Bacillota	PGF_00067160	192	-0.19786	0.00594174	1
Bacillota	PGF_00067188	243	-0.050771	0.430504	1
Bacillota	PGF_00067435	110	-0.18496	0.0531722	1
Bacillota	PGF_00067449	114	0.00275815	0.976762	1
Bacillota	PGF_00067554	295	-0.169943	0.0034508	1
Bacillota	PGF_00069345	149	-0.0839507	0.308343	1
Bacillota	PGF_00072393	113	-0.0805443	0.395851	1
Bacillota	PGF_00075770	162	-0.437593	5.7863e-09	4.51158e-05
Bacillota	PGF_00084324	213	-0.150734	0.0278409	1
Bacillota	PGF_00178044	299	0.361819	1.11798e-10	8.71687e-07
Bacillota	PGF_00220548	102	0.130296	0.191482	1
Bacillota	PGF_00236102	111	-0.155774	0.102514	1
Bacillota	PGF_00240574	139	-0.0954511	0.263326	1
Bacillota	PGF_00275905	215	-0.0908546	0.184304	1
Bacillota	PGF_00285620	243	0.130103	0.0427373	1
Bacillota	PGF_00295226	152	0.131323	0.106768	1
Bacillota	PGF_00401883	275	-0.227568	0.000140849	1
Bacillota	PGF_00402268	138	-0.184548	0.0302441	1
Bacillota	PGF_00403095	314	0.0262634	0.642925	1
Bacillota	PGF_00404866	184	-0.205599	0.00511261	1
Bacillota	PGF_00406573	161	-0.144562	0.0673502	1
Bacillota	PGF_00411944	181	0.0741789	0.32067	1
Bacillota	PGF_00413189	255	-0.139948	0.0254296	1
Bacillota	PGF_00413203	309	-0.187751	0.000911412	1
Bacillota	PGF_00413208	314	-0.175102	0.00184234	1
Bacillota	PGF_00413290	277	-0.128412	0.0326472	1
Bacillota	PGF_00413295	288	-0.140542	0.01707	1
Bacillota	PGF_00413298	126	0.272165	0.00204912	1
Bacillota	PGF_00413300	316	-0.118963	0.0345266	1
Bacillota	PGF_00413533	197	-0.120856	0.0906943	1
Bacillota	PGF_00413554	296	-0.147501	0.0110572	1
Bacillota	PGF_00414310	129	-0.183743	0.0372543	1
Bacillota	PGF_00415407	242	-0.136482	0.0338984	1
Bacillota	PGF_00415631	287	-0.0928086	0.116694	1
Bacillota	PGF_00416129	280	-0.028074	0.639958	1
Bacillota	PGF_00416152	102	-0.210607	0.0336111	1
Bacillota	PGF_00416196	143	-0.382678	2.87602e-06	0.0224244
Bacillota	PGF_00416410	205	-0.341441	6.41062e-07	0.00499836
Bacillota	PGF_00416416	109	-0.323493	0.000600991	1
Bacillota	PGF_00416436	281	-0.264385	7.04481e-06	0.0549284
Bacillota	PGF_00416525	132	0.0856965	0.328124	1
Bacillota	PGF_00416548	152	-0.291565	0.000283845	1
Bacillota	PGF_00416674	104	0.0979196	0.32217	1
Bacillota	PGF_00416683	287	-0.0847651	0.152051	1
Bacillota	PGF_00416927	138	-0.0623509	0.467062	1
Bacillota	PGF_00417093	222	-0.150073	0.0254283	1
Bacillota	PGF_00417150	101	-0.236738	0.0173363	1
Bacillota	PGF_00417153	107	0.0851996	0.382331	1
Bacillota	PGF_00417381	121	0.100806	0.27085	1
Bacillota	PGF_00417658	218	-0.0505725	0.457556	1
Bacillota	PGF_00417840	222	-0.0870406	0.196354	1
Bacillota	PGF_00417995	126	0.128261	0.152174	1
Bacillota	PGF_00418737	277	-0.0432942	0.472981	1
Bacillota	PGF_00419420	177	-0.103952	0.168535	1
Bacillota	PGF_00420087	261	-0.0472004	0.447668	1
Bacillota	PGF_00420612	178	-0.253837	0.000628689	1
Bacillota	PGF_00420806	165	-0.26654	0.00056233	1
Bacillota	PGF_00420819	149	-0.188224	0.0216427	1
Bacillota	PGF_00420953	177	-0.174241	0.0203696	1
Bacillota	PGF_00421071	288	-0.189497	0.00123268	1
Bacillota	PGF_00421098	258	0.0564658	0.366129	1
Bacillota	PGF_00421679	292	-0.151187	0.00972951	1
Bacillota	PGF_00421792	241	-0.0750737	0.245435	1
Bacillota	PGF_00421796	288	-0.23241	6.84435e-05	0.533654
Bacillota	PGF_00421807	204	-0.0419504	0.551035	1
Bacillota	PGF_00422271	320	0.0188908	0.736391	1
Bacillota	PGF_00422375	119	-0.348502	0.000102723	0.800932
Bacillota	PGF_00422645	180	-0.273764	0.000211256	1
Bacillota	PGF_00423378	260	-0.211021	0.000615116	1
Bacillota	PGF_00423393	110	-0.14765	0.123616	1
Bacillota	PGF_00423429	313	-0.292162	1.41359e-07	0.00110217
Bacillota	PGF_00423472	222	-0.0392619	0.560347	1
Bacillota	PGF_00423533	127	0.0950888	0.287595	1
Bacillota	PGF_00423613	172	-0.397679	8.58448e-08	0.000669332
Bacillota	PGF_00424337	186	-0.148785	0.0426852	1
Bacillota	PGF_00424971	311	-0.224245	6.61814e-05	0.516016
Bacillota	PGF_00425024	294	-0.206828	0.000357079	1
Bacillota	PGF_00425679	284	-0.106234	0.0738653	1
Bacillota	PGF_00425720	228	0.0174348	0.793298	1
Bacillota	PGF_00425729	215	-0.103862	0.128977	1
Bacillota	PGF_00425738	277	-0.0615424	0.307238	1
Bacillota	PGF_00426115	164	0.113228	0.148858	1
Bacillota	PGF_00426236	144	0.318094	0.000102218	0.796992
Bacillota	PGF_00426730	201	-0.0237978	0.737159	1
Bacillota	PGF_00426877	302	-0.140764	0.0143545	1
Bacillota	PGF_00426932	106	0.0595561	0.543647	1
Bacillota	PGF_00427299	154	0.202504	0.0118938	1
Bacillota	PGF_00435430	256	-0.0294525	0.639044	1
Bacillota	PGF_00473519	161	0.0526628	0.506631	1
Bacillota	PGF_00492707	208	-0.0113996	0.870186	1
Bacillota	PGF_00502238	212	0.0280506	0.684442	1
Bacillota	PGF_00529632	181	-0.400217	2.37572e-08	0.000185235
Bacillota	PGF_00549380	221	-0.178923	0.00766814	1
Bacillota	PGF_00571237	124	-0.175311	0.0514724	1
Bacillota	PGF_00577145	203	-0.101887	0.148046	1
Bacillota	PGF_00598888	265	-0.100107	0.103923	1
Bacillota	PGF_00618776	223	-0.13572	0.0428961	1
Bacillota	PGF_00625415	116	0.177934	0.0561119	1
Bacillota	PGF_00634936	202	-0.538906	1.30135e-16	1.01466e-12
Bacillota	PGF_00641077	187	-0.112834	0.12416	1
Bacillota	PGF_00644224	140	0.134106	0.114179	1
Bacillota	PGF_00648021	210	0.0284341	0.682046	1
Bacillota	PGF_00648450	105	-0.219662	0.0243544	1
Bacillota	PGF_00667256	235	-0.205493	0.00156978	1
Bacillota	PGF_00685189	226	-0.0994576	0.135994	1
Bacillota	PGF_00689961	286	-0.154747	0.00875785	1
Bacillota	PGF_00693753	107	-0.339907	0.000367978	1
Bacillota	PGF_00696203	245	-0.0979196	0.126383	1
Bacillota	PGF_00700305	157	-0.0910233	0.256591	1
Bacillota	PGF_00707140	262	-0.23959	8.9749e-05	0.699773
Bacillota	PGF_00710545	321	-0.0819979	0.142689	1
Bacillota	PGF_00735131	130	-0.163047	0.0638776	1
Bacillota	PGF_00766022	256	-0.0629531	0.315708	1
Bacillota	PGF_00766830	149	-0.290459	0.00034493	1
Bacillota	PGF_00769755	271	-0.0905205	0.137194	1
Bacillota	PGF_00777371	270	-0.348054	4.16866e-09	3.2503e-05
Bacillota	PGF_00777996	256	-0.0678938	0.279148	1
Bacillota	PGF_00780840	172	-0.13298	0.0820295	1
Bacillota	PGF_00791353	201	-0.344051	6.74202e-07	0.00525675
Bacillota	PGF_00794375	149	-0.0441901	0.592166	1
Bacillota	PGF_00797877	101	-0.332836	0.000716404	1
Bacillota	PGF_00808195	167	0.0771074	0.321615	1
Bacillota	PGF_00843497	266	0.00214135	0.972271	1
Bacillota	PGF_00853991	121	0.0441201	0.630859	1
Bacillota	PGF_00854027	122	-0.338526	0.000149328	1
Bacillota	PGF_00862519	169	-0.223885	0.00343194	1
Bacillota	PGF_00876106	291	-0.248507	1.79946e-05	0.140304
Bacillota	PGF_00876160	150	-0.292079	0.000303982	1
Bacillota	PGF_00905234	129	0.0359627	0.685386	1
Bacillota	PGF_00912265	279	-0.112219	0.0612154	1
Bacillota	PGF_00924363	120	0.0864574	0.347265	1
Bacillota	PGF_00926109	283	-0.0283292	0.635103	1
Bacillota	PGF_00932867	167	-0.216213	0.00508912	1
Bacillota	PGF_00933312	172	-0.0890966	0.244855	1
Bacillota	PGF_00937465	122	0.0317262	0.728661	1
Bacillota	PGF_00950554	322	-0.17591	0.00152928	1
Bacillota	PGF_00957277	245	-0.141037	0.0273644	1
Bacillota	PGF_00960048	183	0.246209	0.000806721	1
Bacillota	PGF_00962420	129	0.17841	0.0432026	1
Bacillota	PGF_00977978	163	-0.0981069	0.212796	1
Bacillota	PGF_00984073	220	-0.172665	0.0102953	1
Bacillota	PGF_00990926	115	-0.0314764	0.738067	1
Bacillota	PGF_01033123	179	-0.130841	0.0808595	1
Bacillota	PGF_01036836	132	-0.195656	0.0246994	1
Bacillota	PGF_01043799	238	-0.234796	0.000257785	1
Bacillota	PGF_01054379	282	-0.083832	0.160319	1
Bacillota	PGF_01060182	118	0.00175663	0.984946	1
Bacillota	PGF_01072302	226	-0.0544514	0.415273	1
Bacillota	PGF_01124268	282	-0.265786	6.03554e-06	0.0470591
Bacillota	PGF_01126005	222	0.0123369	0.854967	1
Bacillota	PGF_01127158	241	-0.0817959	0.205597	1
Bacillota	PGF_01135236	249	-0.170226	0.00715635	1
Bacillota	PGF_01136362	213	0.137372	0.0452212	1
Bacillota	PGF_01137124	280	-0.17423	0.00344694	1
Bacillota	PGF_01151115	116	-0.0251797	0.788181	1
Bacillota	PGF_01162199	210	-0.301682	8.59447e-06	0.0670111
Bacillota	PGF_01171887	251	-0.141684	0.0247788	1
Bacillota	PGF_01175502	219	0.36177	4.47918e-08	0.000349242
Bacillota	PGF_01175575	283	0.20465	0.000531732	1
Bacillota	PGF_01176589	237	-0.199038	0.0020783	1
Bacillota	PGF_01187824	106	-0.249787	0.00997629	1
Bacillota	PGF_01212500	277	-0.234442	8.17241e-05	0.637203
Bacillota	PGF_01212739	300	0.206405	0.000319516	1
Bacillota	PGF_01213071	292	0.357979	2.95822e-10	2.30652e-06
Bacillota	PGF_01219411	137	-0.0174408	0.839507	1
Bacillota	PGF_01286550	107	-0.470846	4.32723e-07	0.00337394
Bacillota	PGF_01286574	250	-0.129197	0.0412407	1
Bacillota	PGF_01291823	132	-0.0785534	0.370154	1
Bacillota	PGF_01304795	111	-0.0812127	0.396238	1
Bacillota	PGF_01305075	182	-0.198144	0.00741684	1
Bacillota	PGF_01323228	277	-0.134699	0.0250313	1
Bacillota	PGF_01329082	142	-0.0887758	0.29306	1
Bacillota	PGF_01350455	123	-0.136146	0.133098	1
Bacillota	PGF_01351685	121	0.236737	0.00893987	1
Bacillota	PGF_01366266	196	-0.10625	0.1382	1
Bacillota	PGF_01382519	279	-0.0553902	0.356658	1
Bacillota	PGF_01405081	128	-0.172599	0.0514876	1
Bacillota	PGF_01420802	170	0.0285404	0.711792	1
Bacillota	PGF_01427545	122	0.0507731	0.578139	1
Bacillota	PGF_01430214	245	-0.295527	2.50601e-06	0.0195394
Bacillota	PGF_01447607	119	-0.090272	0.328405	1
Bacillota	PGF_01462537	104	-0.0684788	0.489741	1
Bacillota	PGF_01466819	112	-0.110295	0.246989	1
Bacillota	PGF_01469197	124	-0.112252	0.214204	1
Bacillota	PGF_01513923	186	-0.412622	4.84717e-09	3.77934e-05
Bacillota	PGF_01534078	234	-0.100774	0.124185	1
Bacillota	PGF_01580528	102	-0.180769	0.0690364	1
Bacillota	PGF_01603398	161	-0.18746	0.0173718	1
Bacillota	PGF_01614738	213	0.164157	0.0165716	1
Bacillota	PGF_01641254	215	-0.305123	5.18779e-06	0.0404492
Bacillota	PGF_01653368	137	0.133167	0.120825	1
Bacillota	PGF_01670678	173	-0.00125156	0.98696	1
Bacillota	PGF_01670799	103	0.070597	0.477941	1
Bacillota	PGF_01674675	129	-0.311717	0.000344585	1
Bacillota	PGF_01675349	165	0.104728	0.180478	1
Bacillota	PGF_01676472	107	-0.00121476	0.990115	1
Bacillota	PGF_01682834	270	-0.169258	0.00529625	1
Bacillota	PGF_01719396	244	-0.0928404	0.148208	1
Bacillota	PGF_01724713	123	0.109034	0.229953	1
Bacillota	PGF_01726878	158	-0.371525	1.84108e-06	0.0143549
Bacillota	PGF_01745391	137	-0.0996182	0.246449	1
Bacillota	PGF_01751397	214	-0.15843	0.0204967	1
Bacillota	PGF_01752285	135	0.124144	0.151252	1
Bacillota	PGF_01767358	124	0.331525	0.000183364	1
Bacillota	PGF_01776925	285	-0.179241	0.00238736	1
Bacillota	PGF_01833449	276	-0.205655	0.000600749	1
Bacillota	PGF_01853493	178	0.0185152	0.806041	1
Bacillota	PGF_01867628	296	-0.136539	0.0187646	1
Bacillota	PGF_01889881	114	0.00175371	0.985236	1
Bacillota	PGF_01896482	134	-0.0081223	0.925712	1
Bacillota	PGF_01898546	209	-0.176372	0.0107138	1
Bacillota	PGF_01899098	109	-0.0119544	0.901685	1
Bacillota	PGF_01915472	211	0.0725221	0.29412	1
Bacillota	PGF_01932859	107	-0.0545073	0.576551	1
Bacillota	PGF_01935566	250	-0.151214	0.0167251	1
Bacillota	PGF_01960322	267	0.0354306	0.564341	1
Bacillota	PGF_02008335	139	-0.195558	0.0211857	1
Bacillota	PGF_02009924	185	-0.157293	0.0325902	1
Bacillota	PGF_02011026	135	-0.286645	0.000785474	1
Bacillota	PGF_02011114	159	-0.241378	0.00223145	1
Bacillota	PGF_02011760	118	0.178772	0.0527553	1
Bacillota	PGF_02016712	106	-0.0130035	0.894609	1
Bacillota	PGF_02019462	319	-0.298305	5.59956e-08	0.000436598
Bacillota	PGF_02019584	120	-0.0251476	0.784848	1
Bacillota	PGF_02020240	151	-0.211656	0.0091928	1
Bacillota	PGF_02026136	232	-0.192604	0.00327107	1
Bacillota	PGF_02029783	312	-0.250583	7.46104e-06	0.0581737
Bacillota	PGF_02030730	127	0.0505132	0.572291	1
Bacillota	PGF_02030844	107	-0.0386959	0.691872	1
Bacillota	PGF_02031353	225	-0.0905321	0.175993	1
Bacillota	PGF_02032393	111	0.0848368	0.375445	1
Bacillota	PGF_02037786	106	-0.0969093	0.323035	1
Bacillota	PGF_02040916	163	-0.249971	0.00133079	1
Bacillota	PGF_02046267	171	-0.101944	0.1844	1
Bacillota	PGF_02061452	294	-0.219247	0.000150958	1
Bacillota	PGF_02139563	104	0.384967	6.21825e-05	0.484837
Bacillota	PGF_02141223	232	-0.18188	0.00551837	1
Bacillota	PGF_02142873	194	-0.00142497	0.984267	1
Bacillota	PGF_02146256	113	-0.259939	0.00555122	1
Bacillota	PGF_02152172	109	-0.277861	0.00354446	1
Bacillota	PGF_02154390	168	-0.259381	0.000712548	1
Bacillota	PGF_02154745	308	-0.19946	0.000428739	1
Bacillota	PGF_02155458	146	0.0171845	0.83671	1
Bacillota	PGF_02155509	166	-0.165919	0.0327521	1
Bacillota	PGF_02156631	139	-0.158595	0.0622822	1
Bacillota	PGF_02226715	301	-0.180946	0.00164448	1
Bacillota	PGF_02230495	119	-0.330131	0.000265107	1
Bacillota	PGF_02277678	320	0.224222	5.1889e-05	0.404579
Bacillota	PGF_02278962	120	-0.109056	0.235388	1
Bacillota	PGF_02280759	303	-0.283168	6.03794e-07	0.00470779
Bacillota	PGF_02297251	167	-0.253955	0.000959848	1
Bacillota	PGF_02346669	159	0.0293782	0.713171	1
Bacillota	PGF_02366581	287	-0.230331	8.21253e-05	0.640331
Bacillota	PGF_02382389	137	-0.102741	0.232207	1
Bacillota	PGF_02386833	110	0.283484	0.00278134	1
Bacillota	PGF_02390924	311	-0.123276	0.0297963	1
Bacillota	PGF_02405545	229	-0.130234	0.0490216	1
Bacillota	PGF_02434074	205	-0.169438	0.0152407	1
Bacillota	PGF_02450432	283	-0.109366	0.0661803	1
Bacillota	PGF_02452671	283	0.302282	2.4873e-07	0.00193935
Bacillota	PGF_02452912	131	-0.307409	0.000377222	1
Bacillota	PGF_02454442	186	-0.126646	0.0849778	1
Bacillota	PGF_02454577	208	0.308006	6.01451e-06	0.0468951
Bacillota	PGF_02455692	304	-0.251691	8.91186e-06	0.0694858
Bacillota	PGF_02463284	296	-0.209812	0.000277968	1
Bacillota	PGF_02472178	294	-0.146072	0.0121622	1
Bacillota	PGF_02486076	108	-0.196367	0.0416666	1
Bacillota	PGF_02516909	303	0.346005	6.00759e-10	4.68411e-06
Bacillota	PGF_02517283	269	-0.158756	0.0091013	1
Bacillota	PGF_02587605	130	-0.109621	0.214111	1
Bacillota	PGF_02617708	234	-0.0683488	0.297804	1
Bacillota	PGF_02619921	274	-0.10309	0.088529	1
Bacillota	PGF_02620298	179	-0.15818	0.0344459	1
Bacillota	PGF_02623406	269	-0.153168	0.0119572	1
Bacillota	PGF_02633300	130	-0.0474758	0.591695	1
Bacillota	PGF_02652319	192	-0.0165817	0.819274	1
Bacillota	PGF_02690675	172	-0.057728	0.451929	1
Bacillota	PGF_02703381	135	0.277544	0.00116291	1
Bacillota	PGF_02704551	315	0.045021	0.425875	1
Bacillota	PGF_02704803	220	-0.117975	0.0808216	1
Bacillota	PGF_02746079	127	-0.0859991	0.336371	1
Bacillota	PGF_02777905	194	-0.324969	4.28183e-06	0.0333854
Bacillota	PGF_02781328	242	-0.15546	0.0155699	1
Bacillota	PGF_02787188	138	-0.374866	6.92528e-06	0.0539964
Bacillota	PGF_02787474	142	-0.237469	0.00443305	1
Bacillota	PGF_02788357	241	-0.0589906	0.36161	1
Bacillota	PGF_02788759	251	-0.130969	0.0381242	1
Bacillota	PGF_02792560	275	-0.126352	0.036304	1
Bacillota	PGF_02797400	320	-0.22711	4.12303e-05	0.321473
Bacillota	PGF_02797402	319	0.00980068	0.86158	1
Bacillota	PGF_02818638	188	-0.254393	0.000426799	1
Bacillota	PGF_02820109	154	-0.0620206	0.444374	1
Bacillota	PGF_02838109	174	-0.0257171	0.736235	1
Bacillota	PGF_02862285	175	-0.239308	0.00142501	1
Bacillota	PGF_02868070	160	-0.189479	0.0165234	1
Bacillota	PGF_02870372	121	-0.142257	0.119497	1
Bacillota	PGF_02873168	117	-0.076983	0.408839	1
Bacillota	PGF_02875184	118	0.267553	0.00349522	1
Bacillota	PGF_02876233	108	-0.307582	0.00126235	1
Bacillota	PGF_02895613	243	-0.0622344	0.333763	1
Bacillota	PGF_02896192	164	-0.025571	0.744917	1
Bacillota	PGF_02898176	178	-0.216757	0.003659	1
Bacillota	PGF_02906681	294	-0.338131	2.69485e-09	2.10118e-05
Bacillota	PGF_02923127	291	-0.188522	0.00123305	1
Bacillota	PGF_02950579	103	0.0918925	0.355332	1
Bacillota	PGF_02977685	175	-0.410217	2.33696e-08	0.000182213
Bacillota	PGF_02990767	117	-0.0256185	0.783657	1
Bacillota	PGF_03000099	300	-0.181914	0.00155546	1
Bacillota	PGF_03004613	310	-0.207983	0.000233277	1
Bacillota	PGF_03021263	153	-0.369621	2.57538e-06	0.0200802
Bacillota	PGF_03029062	226	-0.396321	6.41393e-10	5.00094e-06
Bacillota	PGF_03029859	248	-0.135637	0.0327524	1
Bacillota	PGF_03033259	127	-0.180569	0.0423237	1
Bacillota	PGF_03034879	147	-0.0902462	0.276664	1
Bacillota	PGF_03036276	102	0.252048	0.0107729	1
Bacillota	PGF_03056683	144	-0.259583	0.0016786	1
Bacillota	PGF_03060077	149	0.356724	9.18777e-06	0.071637
Bacillota	PGF_03081665	187	0.0766299	0.296932	1
Bacillota	PGF_03084064	131	-0.250649	0.00397315	1
Bacillota	PGF_03094431	106	0.0331763	0.735267	1
Bacillota	PGF_03104485	254	-0.0318402	0.613506	1
Bacillota	PGF_03117711	234	-0.134129	0.0404231	1
Bacillota	PGF_03145455	214	0.00260139	0.969803	1
Bacillota	PGF_03174068	310	-0.230764	4.09418e-05	0.319224
Bacillota	PGF_03189552	282	-0.217082	0.000239593	1
Bacillota	PGF_03202156	298	-0.00695197	0.904874	1
Bacillota	PGF_03204088	133	-0.0593801	0.496694	1
Bacillota	PGF_03207511	110	-0.164781	0.0853942	1
Bacillota	PGF_03215471	309	-0.249998	8.68479e-06	0.0677153
Bacillota	PGF_03231750	154	-0.284779	0.000362674	1
Bacillota	PGF_03244749	212	-0.147681	0.0316876	1
Bacillota	PGF_03272313	310	-0.278661	6.17665e-07	0.00481593
Bacillota	PGF_03287477	116	0.190878	0.0401243	1
Bacillota	PGF_03295331	260	-0.210473	0.00063605	1
Bacillota	PGF_03295678	284	-0.126823	0.0327003	1
Bacillota	PGF_03316046	227	-0.137653	0.0382304	1
Bacillota	PGF_03342342	106	0.0232511	0.81271	1
Bacillota	PGF_03375596	109	-0.277092	0.0036402	1
Bacillota	PGF_03379955	173	-0.0723633	0.344081	1
Bacillota	PGF_03416607	108	-0.0398316	0.681881	1
Bacillota	PGF_03475877	243	-0.175662	0.00609861	1
Bacillota	PGF_03503126	128	-0.291728	0.000874263	1
Bacillota	PGF_03507290	101	-0.21922	0.0278128	1
Bacillota	PGF_03518570	154	-0.112273	0.165484	1
Bacillota	PGF_03520151	312	0.0569625	0.315892	1
Bacillota	PGF_03523455	116	-0.122777	0.188907	1
Bacillota	PGF_03523885	107	-0.281589	0.00340424	1
Bacillota	PGF_03572345	102	0.0743962	0.4574	1
Bacillota	PGF_03574598	208	0.0335875	0.629805	1
Bacillota	PGF_03609651	317	-0.146876	0.00882057	1
Bacillota	PGF_03677192	154	-0.0786433	0.33192	1
Bacillota	PGF_03701810	195	-0.193392	0.00675205	1
Bacillota	PGF_03741671	110	-0.268868	0.00462501	1
Bacillota	PGF_03742559	156	-0.374469	1.75934e-06	0.0137176
Bacillota	PGF_03750541	215	-0.185851	0.00634119	1
Bacillota	PGF_03751076	103	0.131277	0.185943	1
Bacillota	PGF_03751326	146	-0.61146	0	0
Bacillota	PGF_03751658	162	0.0992025	0.208896	1
Bacillota	PGF_03751823	285	0.0146413	0.805605	1
Bacillota	PGF_03751878	228	-0.218644	0.000888606	1
Bacillota	PGF_03752718	158	-0.0373875	0.640596	1
Bacillota	PGF_03753407	286	-0.119206	0.0439772	1
Bacillota	PGF_03787622	258	-0.308389	4.34682e-07	0.00338921
Bacillota	PGF_03788368	274	-0.193608	0.00127897	1
Bacillota	PGF_03790040	300	-0.205824	0.000341657	1
Bacillota	PGF_03799365	260	0.167701	0.00672233	1
Bacillota	PGF_03801195	185	-0.240228	0.00101913	1
Bacillota	PGF_03802161	236	-0.141327	0.0300449	1
Bacillota	PGF_03802330	217	-0.274132	4.54111e-05	0.35407
Bacillota	PGF_03810679	158	-0.146339	0.0665917	1
Bacillota	PGF_03854585	101	0.036395	0.717851	1
Bacillota	PGF_03889881	221	0.0397679	0.556202	1
Bacillota	PGF_03941737	144	0.0942247	0.260955	1
Bacillota	PGF_03981123	144	0.0297766	0.723127	1
Bacillota	PGF_03985749	155	-0.0534272	0.50868	1
Bacillota	PGF_03990071	286	0.181728	0.00203165	1
Bacillota	PGF_03999196	237	-0.0505252	0.438808	1
Bacillota	PGF_04024952	140	0.0874243	0.303974	1
Bacillota	PGF_04041316	308	-0.23439	3.25544e-05	0.253826
Bacillota	PGF_04059154	118	-0.234597	0.0107042	1
Bacillota	PGF_04132127	161	0.0559092	0.480761	1
Bacillota	PGF_04150742	150	-0.142629	0.0816595	1
Bacillota	PGF_04213876	104	-0.102017	0.302781	1
Bacillota	PGF_04244475	317	0.220052	7.78358e-05	0.606886
Bacillota	PGF_04282519	220	-0.430703	2.38013e-11	1.85579e-07
Bacillota	PGF_04287303	240	-0.0707174	0.274972	1
Bacillota	PGF_04294677	139	-0.076183	0.372285	1
Bacillota	PGF_04305571	111	-0.099491	0.298359	1
Bacillota	PGF_04306800	136	-0.139211	0.105969	1
Bacillota	PGF_04333086	317	-0.229786	3.62045e-05	0.282286
Bacillota	PGF_04370656	153	-0.0935913	0.249858	1
Bacillota	PGF_04405923	194	-0.176296	0.0139349	1
Bacillota	PGF_04431830	116	0.054665	0.559492	1
Bacillota	PGF_04438983	137	-0.26847	0.00151386	1
Bacillota	PGF_04449783	170	-0.0578416	0.453338	1
Bacillota	PGF_04457297	232	-0.1076	0.102089	1
Bacillota	PGF_04477253	131	-0.217459	0.0125954	1
Bacillota	PGF_04481164	181	-0.074278	0.320022	1
Bacillota	PGF_04485073	167	-0.0852495	0.273043	1
Bacillota	PGF_04486278	188	-0.080837	0.269848	1
Bacillota	PGF_04493258	188	-0.371053	1.58812e-07	0.00123826
Bacillota	PGF_04498026	196	-0.160601	0.0245352	1
Bacillota	PGF_04505269	315	0.366214	2.71426e-11	2.11631e-07
Bacillota	PGF_04512522	309	0.444006	2.32915e-16	1.81604e-12
Bacillota	PGF_04521913	265	-0.218926	0.000329842	1
Bacillota	PGF_04544396	155	-0.227653	0.00446862	1
Bacillota	PGF_04560429	119	-0.154472	0.0934519	1
Bacillota	PGF_04569524	307	0.121948	0.0326817	1
Bacillota	PGF_04574228	309	0.0507159	0.374292	1
Bacillota	PGF_04591335	250	0.0135404	0.831304	1
Bacillota	PGF_04645019	272	-0.208046	0.000553876	1
Bacillota	PGF_04655384	206	-0.125011	0.0733962	1
Bacillota	PGF_04695681	236	-0.124019	0.0571128	1
Bacillota	PGF_04713899	161	-0.141186	0.0740543	1
Bacillota	PGF_04762552	289	-0.201754	0.000559552	1
Bacillota	PGF_04775373	116	-0.462466	1.72847e-07	0.00134769
Bacillota	PGF_04788810	308	-0.155621	0.00625129	1
Bacillota	PGF_04792526	146	-0.183703	0.0264506	1
Bacillota	PGF_04807486	305	-0.219737	0.000109204	0.851464
Bacillota	PGF_04815798	171	-0.376807	4.65233e-07	0.00362742
Bacillota	PGF_04835795	157	-0.0919101	0.251971	1
Bacillota	PGF_04845029	312	0.206533	0.000239584	1
Bacillota	PGF_04867467	111	0.174684	0.0667698	1
Bacillota	PGF_04871820	152	-0.0858535	0.292594	1
Bacillota	PGF_04872827	120	-0.308959	0.000630471	1
Bacillota	PGF_04947330	141	-0.180997	0.031851	1
Bacillota	PGF_04962192	297	-0.0492486	0.397737	1
Bacillota	PGF_04978890	310	0.359874	6.5447e-11	5.1029e-07
Bacillota	PGF_04991657	228	-0.0773345	0.244809	1
Bacillota	PGF_05026985	247	-0.07316	0.252001	1
Bacillota	PGF_05048110	250	-0.280905	7.0631e-06	0.055071
Bacillota	PGF_05049118	319	-0.260033	2.50981e-06	0.019569
Bacillota	PGF_05070366	170	-0.00121763	0.987427	1
Bacillota	PGF_05117700	244	-0.0386851	0.547572	1
Bacillota	PGF_05148076	102	-0.0218659	0.82732	1
Bacillota	PGF_05153104	110	0.0229065	0.812244	1
Bacillota	PGF_05165078	302	-0.251548	9.65933e-06	0.0753138
Bacillota	PGF_05171623	297	-0.0954058	0.100796	1
Bacillota	PGF_05172785	245	-0.146553	0.0217565	1
Bacillota	PGF_05195027	305	0.219835	0.00010841	0.845273
Bacillota	PGF_05195470	139	-0.103034	0.227432	1
Bacillota	PGF_05197855	142	-0.0561557	0.50638	1
Bacillota	PGF_05269328	276	-0.298682	4.29415e-07	0.00334815
Bacillota	PGF_05340948	300	-0.259796	5.1267e-06	0.0399729
Bacillota	PGF_05357708	193	-0.370435	1.14117e-07	0.000889771
Bacillota	PGF_05366548	146	0.221347	0.00725407	1
Bacillota	PGF_05377575	218	-0.161242	0.0172741	1
Bacillota	PGF_05387084	207	-0.102184	0.142892	1
Bacillota	PGF_05399159	221	0.00660222	0.922255	1
Bacillota	PGF_05471309	106	0.0445928	0.649414	1
Bacillota	PGF_05500127	316	-0.0360913	0.522668	1
Bacillota	PGF_05507938	306	-0.229927	4.90433e-05	0.382391
Bacillota	PGF_05518950	133	-0.235434	0.00648229	1
Bacillota	PGF_05562436	132	-0.109057	0.213218	1
Bacillota	PGF_05564656	189	-0.104853	0.151032	1
Bacillota	PGF_05580933	287	-0.26813	4.08068e-06	0.0318171
Bacillota	PGF_05581732	312	-0.129351	0.0222993	1
Bacillota	PGF_05589963	139	-0.282555	0.000785613	1
Bacillota	PGF_05614715	146	-0.238938	0.00375759	1
Bacillota	PGF_05621995	272	-0.137142	0.0236924	1
Bacillota	PGF_05622318	283	0.0101978	0.864382	1
Bacillota	PGF_05636025	267	-0.223789	0.000227411	1
Bacillota	PGF_05657253	202	-0.0444806	0.529312	1
Bacillota	PGF_05689837	105	-0.0297844	0.762596	1
Bacillota	PGF_05690115	111	-0.00406283	0.966224	1
Bacillota	PGF_05740384	285	-0.23623	5.63376e-05	0.439264
Bacillota	PGF_05752125	135	-0.229358	0.00745306	1
Bacillota	PGF_05760069	122	-0.100638	0.270054	1
Bacillota	PGF_05785543	128	-0.0990775	0.265464	1
Bacillota	PGF_05822964	120	-0.261983	0.00394504	1
Bacillota	PGF_05837706	101	0.174653	0.0806961	1
Bacillota	PGF_05906360	103	-0.212648	0.0312211	1
Bacillota	PGF_05922432	128	-0.259233	0.00312866	1
Bacillota	PGF_05935795	253	-0.279903	6.72408e-06	0.0524277
Bacillota	PGF_05969969	254	-0.186018	0.00291998	1
Bacillota	PGF_06000821	253	-0.152135	0.0155079	1
Bacillota	PGF_06005188	287	-0.2309	7.87727e-05	0.614191
Bacillota	PGF_06027248	197	0.0670964	0.34855	1
Bacillota	PGF_06111020	316	-0.307741	2.33748e-08	0.000182253
Bacillota	PGF_06115957	305	-0.235974	3.13927e-05	0.244769
Bacillota	PGF_06122323	239	-0.155493	0.0161322	1
Bacillota	PGF_06162930	276	-0.126792	0.0352584	1
Bacillota	PGF_06180597	314	0.407249	5.64847e-14	4.40411e-10
Bacillota	PGF_06213055	119	-0.0475823	0.60734	1
Bacillota	PGF_06216244	208	-0.0170011	0.807282	1
Bacillota	PGF_06274006	197	-0.130203	0.0682413	1
Bacillota	PGF_06275407	296	-0.280781	9.13469e-07	0.00712232
Bacillota	PGF_06364262	241	-0.177292	0.00583916	1
Bacillota	PGF_06400908	200	-0.200971	0.00432391	1
Bacillota	PGF_06407625	276	-0.123586	0.0401963	1
Bacillota	PGF_06459503	271	-0.139985	0.0211579	1
Bacillota	PGF_06473395	270	-0.168437	0.00552494	1
Bacillota	PGF_06513690	145	0.0705834	0.398436	1
Bacillota	PGF_06522349	290	-0.116187	0.0481134	1
Bacillota	PGF_06530721	291	-0.166574	0.0044245	1
Bacillota	PGF_06566462	106	0.18681	0.0552949	1
Bacillota	PGF_06589185	294	-0.239685	3.2825e-05	0.255937
Bacillota	PGF_06594013	126	-0.153938	0.0852597	1
Bacillota	PGF_06594113	113	-0.203848	0.0305019	1
Bacillota	PGF_06614457	115	-0.0993966	0.290564	1
Bacillota	PGF_06626131	114	0.0772849	0.413753	1
Bacillota	PGF_06629251	231	-0.299354	4.03055e-06	0.0314262
Bacillota	PGF_06632167	246	-0.106352	0.0960391	1
Bacillota	PGF_06641194	110	-0.354489	0.000159474	1
Bacillota	PGF_06649360	271	-0.118285	0.0517684	1
Bacillota	PGF_06652053	197	-0.196164	0.00573322	1
Bacillota	PGF_06655223	212	-0.0953201	0.166718	1
Bacillota	PGF_06660812	179	-0.132418	0.0772266	1
Bacillota	PGF_06661068	168	-0.339736	7.5396e-06	0.0587862
Bacillota	PGF_06701488	198	-0.224382	0.00151893	1
Bacillota	PGF_06703483	301	-0.197865	0.000554908	1
Bacillota	PGF_06705703	150	-0.341709	2.10342e-05	0.164004
Bacillota	PGF_06721510	122	-0.108072	0.23571	1
Bacillota	PGF_06728837	210	-0.0450655	0.51602	1
Bacillota	PGF_06755829	243	-0.0866481	0.178088	1
Bacillota	PGF_06757295	144	-0.0562977	0.502275	1
Bacillota	PGF_06776852	274	-0.308842	1.81881e-07	0.00141813
Bacillota	PGF_06784545	270	-0.120455	0.0480084	1
Bacillota	PGF_06812369	313	-0.0893446	0.114681	1
Bacillota	PGF_06823736	170	0.0859973	0.264824	1
Bacillota	PGF_06833838	142	-0.111016	0.188412	1
Bacillota	PGF_06848757	290	-0.139194	0.017706	1
Bacillota	PGF_06857975	199	-0.178863	0.0114812	1
Bacillota	PGF_06863675	101	0.00943506	0.925303	1
Bacillota	PGF_06868199	158	-0.123353	0.122483	1
Bacillota	PGF_06874967	190	-0.268102	0.0001939	1
Bacillota	PGF_06887246	241	-0.0323206	0.617588	1
Bacillota	PGF_06888562	222	-0.200274	0.00276546	1
Bacillota	PGF_06935032	291	-0.195457	0.000801456	1
Bacillota	PGF_06936561	316	0.291173	1.36327e-07	0.00106295
Bacillota	PGF_06941403	319	0.445118	6.27656e-17	4.89384e-13
Bacillota	PGF_07008246	154	0.0620699	0.444011	1
Bacillota	PGF_07015581	201	-0.285066	4.10071e-05	0.319732
Bacillota	PGF_07058357	267	-0.163106	0.00757195	1
Bacillota	PGF_07058946	151	-0.33618	2.72191e-05	0.212227
Bacillota	PGF_07063065	299	-0.237993	3.38243e-05	0.263728
Bacillota	PGF_07072582	300	-0.236	3.64257e-05	0.284011
Bacillota	PGF_07097873	245	-0.0845433	0.187067	1
Bacillota	PGF_07115887	126	-0.180839	0.042722	1
Bacillota	PGF_07117522	183	-0.216804	0.00319922	1
Bacillota	PGF_07131324	153	-0.200103	0.0132572	1
Bacillota	PGF_07133621	278	-0.169454	0.00460919	1
Bacillota	PGF_07191648	179	-0.108834	0.147	1
Bacillota	PGF_07201805	125	-0.175041	0.0509867	1
Bacillota	PGF_07214360	104	-0.0203991	0.837152	1
Bacillota	PGF_07275226	132	0.183535	0.0352884	1
Bacillota	PGF_07304022	312	-0.120744	0.0330064	1
Bacillota	PGF_07334793	110	0.0958141	0.318874	1
Bacillota	PGF_07370370	153	-0.293726	0.000228687	1
Bacillota	PGF_07396749	212	-0.0480577	0.486431	1
Bacillota	PGF_07410757	158	-0.274365	0.000485709	1
Bacillota	PGF_07411046	262	-0.140635	0.0228671	1
Bacillota	PGF_07416013	259	-0.134697	0.0302245	1
Bacillota	PGF_07420523	178	-0.12171	0.105576	1
Bacillota	PGF_07421229	244	0.195489	0.00219342	1
Bacillota	PGF_07480521	289	-0.220791	0.000154343	1
Bacillota	PGF_07489704	131	-0.322634	0.000184667	1
Bacillota	PGF_07501301	151	-0.122949	0.132483	1
Bacillota	PGF_07504595	164	-0.0564499	0.472785	1
Bacillota	PGF_07544077	146	-0.0597553	0.473263	1
Bacillota	PGF_07583562	289	-0.162449	0.00563876	1
Bacillota	PGF_07596127	289	-0.168957	0.00396981	1
Bacillota	PGF_07609122	222	-0.152888	0.0226948	1
Bacillota	PGF_07619772	173	0.108169	0.156466	1
Bacillota	PGF_07668761	182	-0.152885	0.0393559	1
Bacillota	PGF_07669258	133	-0.0717346	0.411432	1
Bacillota	PGF_07695531	311	0.432077	1.41153e-15	1.10057e-11
Bacillota	PGF_07723617	126	0.28872	0.00104289	1
Bacillota	PGF_07750515	243	-0.193154	0.00253329	1
Bacillota	PGF_07760799	177	0.236479	0.00157095	1
Bacillota	PGF_07808527	228	-0.274786	2.77178e-05	0.216116
Bacillota	PGF_07824136	188	-0.0645432	0.378532	1
Bacillota	PGF_07830674	315	-0.00239842	0.966181	1
Bacillota	PGF_07836795	237	-0.213136	0.000983509	1
Bacillota	PGF_07844318	231	-0.190204	0.00371142	1
Bacillota	PGF_07889681	108	0.0316195	0.745289	1
Bacillota	PGF_07915158	318	-0.193007	0.000538468	1
Bacillota	PGF_07919746	241	-0.0122059	0.850478	1
Bacillota	PGF_07941512	158	0.0207634	0.795464	1
Bacillota	PGF_07957805	110	-0.0828934	0.388702	1
Bacillota	PGF_07980266	139	-0.320933	0.000117167	0.913548
Bacillota	PGF_08005402	264	-0.0637427	0.30194	1
Bacillota	PGF_08040413	103	-0.229419	0.0197472	1
Bacillota	PGF_08051111	236	0.331805	1.8006e-07	0.00140393
Bacillota	PGF_08102025	189	-0.190549	0.00863067	1
Bacillota	PGF_08108653	135	-0.176015	0.0411455	1
Bacillota	PGF_08110123	227	-0.0755126	0.257193	1
Bacillota	PGF_08136687	117	-7.49299e-06	0.999968	1
Bacillota	PGF_08147841	163	-0.0874108	0.2669	1
Bacillota	PGF_08149255	212	0.0587234	0.394631	1
Bacillota	PGF_08155727	244	-0.30797	9.30962e-07	0.00725871
Bacillota	PGF_08196377	242	-0.424959	4.95895e-12	3.86649e-08
Bacillota	PGF_08228852	145	-0.0663636	0.42773	1
Bacillota	PGF_08245073	172	-0.0305054	0.6909	1
Bacillota	PGF_08331244	177	0.0876305	0.245863	1
Bacillota	PGF_08333365	141	-0.148508	0.0788555	1
Bacillota	PGF_08363070	164	-0.325523	2.33719e-05	0.18223
Bacillota	PGF_08376928	210	-0.174057	0.0115176	1
Bacillota	PGF_08394843	261	-0.18031	0.00346666	1
Bacillota	PGF_08398205	265	-0.135914	0.0269439	1
Bacillota	PGF_08407282	134	-0.0602925	0.48844	1
Bacillota	PGF_08421732	258	-0.115879	0.0630943	1
Bacillota	PGF_08424570	272	-0.0742519	0.222223	1
Bacillota	PGF_08432396	233	-0.10215	0.119911	1
Bacillota	PGF_08454293	285	-0.184136	0.00179844	1
Bacillota	PGF_08518355	277	0.0789445	0.190195	1
Bacillota	PGF_08562657	138	0.0503278	0.557733	1
Bacillota	PGF_08582746	300	-0.179912	0.0017557	1
Bacillota	PGF_08675943	316	-0.128941	0.0218713	1
Bacillota	PGF_08690689	148	-0.132438	0.108582	1
Bacillota	PGF_08693885	214	-0.0804222	0.241404	1
Bacillota	PGF_08719117	159	-0.352836	5.86039e-06	0.0456935
Bacillota	PGF_08788152	119	-0.606507	2.6668e-13	2.0793e-09
Bacillota	PGF_08794816	157	-0.116848	0.145005	1
Bacillota	PGF_08837849	209	-0.203001	0.00319933	1
Bacillota	PGF_08842081	155	-0.125114	0.120867	1
Bacillota	PGF_08843714	113	0.115236	0.224211	1
Bacillota	PGF_08905885	317	-0.230635	3.38123e-05	0.263634
Bacillota	PGF_08932911	243	-0.188057	0.00325358	1
Bacillota	PGF_08946513	179	0.121965	0.10386	1
Bacillota	PGF_09020471	235	-0.171137	0.00856579	1
Bacillota	PGF_09027360	189	-0.142889	0.0498939	1
Bacillota	PGF_09031534	198	-0.24982	0.000386004	1
Bacillota	PGF_09044927	235	-0.013435	0.837678	1
Bacillota	PGF_09077460	126	0.100164	0.264449	1
Bacillota	PGF_09084129	240	0.0307314	0.635703	1
Bacillota	PGF_09087715	265	-0.142865	0.0199855	1
Bacillota	PGF_09111052	185	-0.110309	0.134978	1
Bacillota	PGF_09112178	168	-0.0342932	0.658994	1
Bacillota	PGF_09129813	143	-0.102236	0.224358	1
Bacillota	PGF_09155108	148	-0.0855715	0.301093	1
Bacillota	PGF_09201380	235	-0.104775	0.109153	1
Bacillota	PGF_09223201	191	0.145643	0.0444696	1
Bacillota	PGF_09315693	148	-0.318986	8.44926e-05	0.658789
Bacillota	PGF_09316422	194	-0.0989387	0.169901	1
Bacillota	PGF_09348764	217	-0.304977	4.73639e-06	0.0369296
Bacillota	PGF_09398028	218	0.0801561	0.238564	1
Bacillota	PGF_09432500	251	-0.0756987	0.231905	1
Bacillota	PGF_09452281	270	-0.170621	0.00493529	1
Bacillota	PGF_09515854	206	-0.119582	0.0868901	1
Bacillota	PGF_09581668	260	0.161791	0.00902478	1
Bacillota	PGF_09626318	148	0.16646	0.0431728	1
Bacillota	PGF_09654405	190	-0.333529	2.94757e-06	0.0229822
Bacillota	PGF_09939762	237	0.210874	0.00111569	1
Bacillota	PGF_09945387	288	-0.212188	0.000287094	1
Bacillota	PGF_09945671	245	-0.152998	0.016619	1
Bacillota	PGF_09950730	270	-0.176239	0.00371159	1
Bacillota	PGF_09954313	241	-0.0721855	0.264109	1
Bacillota	PGF_09990804	162	-0.234372	0.00274374	1
Bacillota	PGF_10024837	203	-0.227216	0.0011138	1
Bacillota	PGF_10025016	181	-0.238729	0.0012103	1
Bacillota	PGF_10048015	282	-0.169279	0.00440644	1
Bacillota	PGF_10049472	255	-0.0402074	0.522716	1
Bacillota	PGF_10049811	219	-0.161728	0.0166001	1
Bacillota	PGF_10054809	136	0.159859	0.0630883	1
Bacillota	PGF_10097632	135	-0.254161	0.00301018	1
Bacillota	PGF_10125211	134	-0.188023	0.0295875	1
Bacillota	PGF_10143857	268	0.325558	4.92458e-08	0.00038397
Bacillota	PGF_10149521	211	-0.304959	6.44005e-06	0.050213
Bacillota	PGF_10160552	105	-0.350321	0.000270969	1
Bacillota	PGF_10233208	262	-0.188742	0.00215447	1
Bacillota	PGF_10245672	287	-0.0531648	0.36952	1
Bacillota	PGF_10300175	216	0.0244811	0.720311	1
Bacillota	PGF_10300474	311	-0.0505956	0.373671	1
Bacillota	PGF_10301134	301	-0.13264	0.0214066	1
Bacillota	PGF_10301671	142	0.140405	0.0955943	1
Bacillota	PGF_10302926	240	-0.0864616	0.181888	1
Bacillota	PGF_10317148	137	-0.125296	0.144458	1
Bacillota	PGF_10327309	239	-0.356331	1.45348e-08	0.000113328
Bacillota	PGF_10335063	157	0.0272639	0.734377	1
Bacillota	PGF_10340618	206	-0.0520373	0.457264	1
Bacillota	PGF_10343884	137	0.147535	0.085356	1
Bacillota	PGF_10345259	172	0.270211	0.00033726	1
Bacillota	PGF_10345912	103	0.120415	0.225283	1
Bacillota	PGF_10347756	290	-0.341632	2.32456e-09	1.81246e-05
Bacillota	PGF_10357457	306	0.207331	0.000268109	1
Bacillota	PGF_10357700	176	-0.323009	1.36979e-05	0.106802
Bacillota	PGF_10361261	134	0.186624	0.0308432	1
Bacillota	PGF_10365126	317	-0.275737	6.13334e-07	0.00478217
Bacillota	PGF_10367439	156	-0.205981	0.00988767	1
Bacillota	PGF_10369954	218	-0.17879	0.00821749	1
Bacillota	PGF_10373331	232	-0.0740733	0.260929	1
Bacillota	PGF_10373476	247	-0.227523	0.00031207	1
Bacillota	PGF_10381714	260	-0.335719	2.87145e-08	0.000223887
Bacillota	PGF_10387199	280	-0.0730584	0.222973	1
Bacillota	PGF_10396914	178	-0.193588	0.00971525	1
Bacillota	PGF_10401812	203	-0.0713884	0.311192	1
Bacillota	PGF_10401875	135	-0.27668	0.00120622	1
Bacillota	PGF_10406880	310	-0.233123	3.39474e-05	0.264688
Bacillota	PGF_10409443	126	-0.0931145	0.299714	1
Bacillota	PGF_10420457	107	-0.419513	8.38142e-06	0.0653499
Bacillota	PGF_10450086	239	-0.0423113	0.514791	1
Bacillota	PGF_10450882	156	0.0383209	0.634468	1
Bacillota	PGF_10454652	219	-0.130691	0.053449	1
Bacillota	PGF_10460277	108	-0.364734	0.000115783	0.90276
Bacillota	PGF_10462808	287	-0.208953	0.000365432	1
Bacillota	PGF_10466077	142	-0.0351411	0.677658	1
Bacillota	PGF_10471233	288	-0.327582	1.24881e-08	9.73694e-05
Bacillota	PGF_10482116	199	-0.334716	1.35089e-06	0.0105329
Bacillota	PGF_10483430	203	-0.168026	0.0165621	1
Bacillota	PGF_10488938	285	-0.211023	0.000334113	1
Bacillota	PGF_10505717	301	0.105792	0.0668127	1
Bacillota	PGF_10514242	113	-0.0883958	0.351306	1
Bacillota	PGF_10518532	255	-0.220051	0.000399886	1
Bacillota	PGF_10518765	284	-0.244623	3.07583e-05	0.239823
Bacillota	PGF_10525419	317	-0.0901261	0.10925	1
Bacillota	PGF_10546429	206	-0.0123623	0.859898	1
Bacillota	PGF_10552060	107	-0.252395	0.00887713	1
Bacillota	PGF_10556008	185	-0.188315	0.0103491	1
Bacillota	PGF_10569020	165	-0.387535	2.71056e-07	0.00211343
Bacillota	PGF_10569178	109	-0.0528774	0.584478	1
Bacillota	PGF_10569727	258	-0.356536	4.85211e-09	3.78319e-05
Bacillota	PGF_12884281	253	-0.149597	0.0173331	1
Bacillota	PGF_12905405	150	-0.167501	0.0404821	1
Bacillota_A	PGF_00000196	641	-0.0725427	0.0664362	1
Bacillota_A	PGF_00000311	504	-0.110126	0.0133722	1
Bacillota_A	PGF_00000407	190	-0.103469	0.155427	1
Bacillota_A	PGF_00001028	462	-0.0602529	0.196097	1
Bacillota_A	PGF_00002592	366	0.0103212	0.843995	1
Bacillota_A	PGF_00002970	369	-0.01605	0.758627	1
Bacillota_A	PGF_00003238	123	-0.150589	0.0964012	1
Bacillota_A	PGF_00003251	421	0.0736328	0.131459	1
Bacillota_A	PGF_00004040	104	0.089663	0.365381	1
Bacillota_A	PGF_00004147	218	0.164538	0.0150155	1
Bacillota_A	PGF_00004164	352	0.108178	0.0425258	1
Bacillota_A	PGF_00004169	323	-0.0520359	0.351231	1
Bacillota_A	PGF_00004177	610	0.0474355	0.242071	1
Bacillota_A	PGF_00004337	462	-0.00401367	0.931437	1
Bacillota_A	PGF_00004438	193	0.079364	0.272585	1
Bacillota_A	PGF_00004734	177	-0.116158	0.123646	1
Bacillota_A	PGF_00004735	123	-0.181296	0.0447706	1
Bacillota_A	PGF_00005354	201	0.0994491	0.160133	1
Bacillota_A	PGF_00005358	126	0.131049	0.143556	1
Bacillota_A	PGF_00005384	206	0.323262	2.14435e-06	0.0167195
Bacillota_A	PGF_00005450	177	-0.00763494	0.919663	1
Bacillota_A	PGF_00005919	106	-0.0541053	0.581739	1
Bacillota_A	PGF_00006186	174	-0.111606	0.142605	1
Bacillota_A	PGF_00006245	957	0.0379665	0.240637	1
Bacillota_A	PGF_00006377	409	0.218495	8.22433e-06	0.0641251
Bacillota_A	PGF_00006434	105	0.159571	0.103954	1
Bacillota_A	PGF_00006457	662	-0.0151997	0.696269	1
Bacillota_A	PGF_00006461	254	-0.0494985	0.43218	1
Bacillota_A	PGF_00006935	708	-0.207526	2.50475e-08	0.000195296
Bacillota_A	PGF_00007007	307	-0.00330233	0.954047	1
Bacillota_A	PGF_00007012	1012	-0.0311107	0.322807	1
Bacillota_A	PGF_00007024	1019	0.0829807	0.00804412	1
Bacillota_A	PGF_00007026	910	-0.0571287	0.0849981	1
Bacillota_A	PGF_00007027	988	0.036078	0.257233	1
Bacillota_A	PGF_00007028	873	0.165407	8.91878e-07	0.00695397
Bacillota_A	PGF_00007041	1008	0.0917897	0.00353668	1
Bacillota_A	PGF_00007045	276	0.156942	0.00900959	1
Bacillota_A	PGF_00007057	915	-0.14296	1.41975e-05	0.110698
Bacillota_A	PGF_00007085	664	-0.100799	0.00934572	1
Bacillota_A	PGF_00007119	515	0.0300806	0.495788	1
Bacillota_A	PGF_00007128	232	0.311534	1.29503e-06	0.0100973
Bacillota_A	PGF_00007133	247	0.254569	5.17781e-05	0.403714
Bacillota_A	PGF_00007844	301	-0.207916	0.00028127	1
Bacillota_A	PGF_00007889	166	0.0313818	0.688148	1
Bacillota_A	PGF_00007919	540	0.00692607	0.872427	1
Bacillota_A	PGF_00007920	460	0.0604806	0.195382	1
Bacillota_A	PGF_00008054	101	0.40176	3.12385e-05	0.243566
Bacillota_A	PGF_00008059	308	0.0707405	0.215718	1
Bacillota_A	PGF_00008075	800	0.0945323	0.00745977	1
Bacillota_A	PGF_00008106	723	0.0758911	0.0413481	1
Bacillota_A	PGF_00008115	610	-0.124367	0.00208888	1
Bacillota_A	PGF_00008130	213	-0.0517068	0.452834	1
Bacillota_A	PGF_00008244	210	0.094014	0.174696	1
Bacillota_A	PGF_00008261	602	-0.0234975	0.565016	1
Bacillota_A	PGF_00008262	101	-0.120664	0.229377	1
Bacillota_A	PGF_00008264	131	0.433067	2.38726e-07	0.00186135
Bacillota_A	PGF_00008326	845	0.0090231	0.793392	1
Bacillota_A	PGF_00008334	163	0.0414943	0.598949	1
Bacillota_A	PGF_00008335	219	-0.114052	0.0922471	1
Bacillota_A	PGF_00008337	791	0.0400927	0.260053	1
Bacillota_A	PGF_00008537	679	0.0540547	0.159436	1
Bacillota_A	PGF_00008605	367	-0.062858	0.229648	1
Bacillota_A	PGF_00008611	806	-0.0591723	0.093196	1
Bacillota_A	PGF_00008774	108	-0.0623388	0.521569	1
Bacillota_A	PGF_00008776	106	-0.0483463	0.622619	1
Bacillota_A	PGF_00008838	795	-0.121788	0.000578912	1
Bacillota_A	PGF_00008864	624	0.247892	3.4257e-10	2.67102e-06
Bacillota_A	PGF_00008874	541	0.085786	0.0461091	1
Bacillota_A	PGF_00008876	766	0.185267	2.41743e-07	0.00188487
Bacillota_A	PGF_00009518	181	0.0910278	0.222958	1
Bacillota_A	PGF_00009894	136	0.178395	0.0377165	1
Bacillota_A	PGF_00009966	955	-0.0659202	0.0416818	1
Bacillota_A	PGF_00010332	124	0.0742978	0.412159	1
Bacillota_A	PGF_00010349	983	0.246111	4.98988e-15	3.89061e-11
Bacillota_A	PGF_00010468	112	-0.235753	0.0123366	1
Bacillota_A	PGF_00010581	368	0.111177	0.0329981	1
Bacillota_A	PGF_00010707	104	-0.0127708	0.89762	1
Bacillota_A	PGF_00011081	1016	0.0510553	0.103857	1
Bacillota_A	PGF_00011463	895	-0.169408	3.43426e-07	0.00267769
Bacillota_A	PGF_00011574	176	-0.0137773	0.855989	1
Bacillota_A	PGF_00011792	709	-0.150744	5.58184e-05	0.435216
Bacillota_A	PGF_00011989	339	0.115109	0.0341249	1
Bacillota_A	PGF_00012336	903	0.16867	3.43135e-07	0.00267542
Bacillota_A	PGF_00012356	198	0.0412037	0.564371	1
Bacillota_A	PGF_00012587	106	0.100503	0.305331	1
Bacillota_A	PGF_00012652	241	0.0472019	0.465777	1
Bacillota_A	PGF_00012798	134	0.144202	0.0964477	1
Bacillota_A	PGF_00012969	403	-0.00497122	0.920752	1
Bacillota_A	PGF_00012987	355	-0.100474	0.0585997	1
Bacillota_A	PGF_00013003	699	0.0340303	0.368992	1
Bacillota_A	PGF_00013015	225	-0.0617616	0.356453	1
Bacillota_A	PGF_00013022	149	0.080753	0.327573	1
Bacillota_A	PGF_00013058	133	-0.146529	0.0923759	1
Bacillota_A	PGF_00013347	871	-0.0413862	0.222393	1
Bacillota_A	PGF_00013418	958	0.0791486	0.0142689	1
Bacillota_A	PGF_00013490	859	0.104936	0.00207304	1
Bacillota_A	PGF_00013509	145	0.169258	0.0418307	1
Bacillota_A	PGF_00013741	147	-0.0273842	0.741971	1
Bacillota_A	PGF_00013802	166	0.0271044	0.728862	1
Bacillota_A	PGF_00013803	793	-0.100445	0.00463669	1
Bacillota_A	PGF_00014051	450	-0.0774484	0.100834	1
Bacillota_A	PGF_00014064	457	0.0961505	0.0399181	1
Bacillota_A	PGF_00014067	458	0.0611893	0.19116	1
Bacillota_A	PGF_00014137	207	0.171535	0.0134603	1
Bacillota_A	PGF_00014206	119	0.284596	0.00170719	1
Bacillota_A	PGF_00014264	352	0.151055	0.00450736	1
Bacillota_A	PGF_00015259	536	0.0711651	0.0997986	1
Bacillota_A	PGF_00015463	333	-0.0636067	0.24706	1
Bacillota_A	PGF_00015510	159	-0.148816	0.0611887	1
Bacillota_A	PGF_00015514	155	-0.0603579	0.455639	1
Bacillota_A	PGF_00015699	624	-0.156649	8.51086e-05	0.663591
Bacillota_A	PGF_00015736	161	0.191877	0.0147536	1
Bacillota_A	PGF_00015855	695	-0.137291	0.000283348	1
Bacillota_A	PGF_00015963	708	-0.163247	1.26915e-05	0.0989557
Bacillota_A	PGF_00016028	258	0.0417214	0.504657	1
Bacillota_A	PGF_00016047	281	0.162176	0.00643984	1
Bacillota_A	PGF_00016097	282	-0.142177	0.0168893	1
Bacillota_A	PGF_00016130	103	0.126402	0.203269	1
Bacillota_A	PGF_00016200	248	-0.0563384	0.377	1
Bacillota_A	PGF_00016223	347	-0.0294163	0.584993	1
Bacillota_A	PGF_00016224	339	0.00931515	0.864318	1
Bacillota_A	PGF_00016225	148	0.0789546	0.340149	1
Bacillota_A	PGF_00016231	112	-0.169164	0.0745779	1
Bacillota_A	PGF_00016338	780	0.132457	0.000207455	1
Bacillota_A	PGF_00016340	958	0.157877	9.06204e-07	0.00706567
Bacillota_A	PGF_00016342	983	-0.0011043	0.972416	1
Bacillota_A	PGF_00016343	955	0.10545	0.00110017	1
Bacillota_A	PGF_00016346	984	-0.0615764	0.053489	1
Bacillota_A	PGF_00016353	961	0.155732	1.22817e-06	0.00957606
Bacillota_A	PGF_00016357	1012	-0.0193675	0.538281	1
Bacillota_A	PGF_00016358	1001	-0.0529634	0.0939796	1
Bacillota_A	PGF_00016368	920	-0.0142551	0.665878	1
Bacillota_A	PGF_00016377	859	0.157531	3.49583e-06	0.027257
Bacillota_A	PGF_00016385	1005	-0.0315687	0.317414	1
Bacillota_A	PGF_00016393	977	-0.00739655	0.817392	1
Bacillota_A	PGF_00016431	991	-0.0554469	0.0810517	1
Bacillota_A	PGF_00016443	958	-0.05816	0.0719688	1
Bacillota_A	PGF_00016444	960	-0.174474	5.31005e-08	0.000414024
Bacillota_A	PGF_00016445	964	0.191151	2.19801e-09	1.71379e-05
Bacillota_A	PGF_00016452	830	0.037325	0.282789	1
Bacillota_A	PGF_00016494	360	0.0782779	0.138253	1
Bacillota_A	PGF_00016546	260	-0.144394	0.0198438	1
Bacillota_A	PGF_00017655	308	0.0869697	0.127761	1
Bacillota_A	PGF_00018092	706	0.133186	0.000387576	1
Bacillota_A	PGF_00018456	105	0.137805	0.160953	1
Bacillota_A	PGF_00019038	138	-0.00859158	0.920335	1
Bacillota_A	PGF_00019157	123	-0.0317683	0.727225	1
Bacillota_A	PGF_00019221	758	0.00604837	0.867961	1
Bacillota_A	PGF_00019248	397	0.0402797	0.423502	1
Bacillota_A	PGF_00019279	121	-0.159285	0.0809655	1
Bacillota_A	PGF_00019428	139	-0.0418519	0.62471	1
Bacillota_A	PGF_00019593	244	0.00216349	0.973179	1
Bacillota_A	PGF_00020147	135	-0.323142	0.000131976	1
Bacillota_A	PGF_00020361	837	0.0329937	0.340402	1
Bacillota_A	PGF_00020717	390	0.280383	1.77373e-08	0.000138298
Bacillota_A	PGF_00020739	250	0.0837795	0.186717	1
Bacillota_A	PGF_00020759	203	-0.302445	1.156e-05	0.0901329
Bacillota_A	PGF_00020764	222	0.265714	6.09751e-05	0.475423
Bacillota_A	PGF_00020984	955	-0.0997893	0.0020187	1
Bacillota_A	PGF_00020996	699	0.167639	8.35869e-06	0.0651727
Bacillota_A	PGF_00021217	970	-0.0896543	0.00520128	1
Bacillota_A	PGF_00021389	196	0.140604	0.0493404	1
Bacillota_A	PGF_00022507	184	0.0058562	0.937115	1
Bacillota_A	PGF_00022709	133	-0.160033	0.0657609	1
Bacillota_A	PGF_00023289	226	-0.0669329	0.316456	1
Bacillota_A	PGF_00023412	172	0.0294879	0.700983	1
Bacillota_A	PGF_00023476	332	-0.0114452	0.835416	1
Bacillota_A	PGF_00023555	107	-0.207573	0.0319246	1
Bacillota_A	PGF_00023695	159	0.212995	0.00702667	1
Bacillota_A	PGF_00023788	179	-0.065467	0.383925	1
Bacillota_A	PGF_00023919	161	0.0806766	0.308985	1
Bacillota_A	PGF_00024314	988	-0.0519956	0.102388	1
Bacillota_A	PGF_00024478	878	-0.113992	0.000714579	1
Bacillota_A	PGF_00024615	257	0.139756	0.0250552	1
Bacillota_A	PGF_00024831	850	-0.140573	3.90914e-05	0.304796
Bacillota_A	PGF_00024855	237	0.0143972	0.825497	1
Bacillota_A	PGF_00024949	379	0.129408	0.0116825	1
Bacillota_A	PGF_00025050	190	0.0228959	0.753858	1
Bacillota_A	PGF_00025090	482	-0.0434204	0.34148	1
Bacillota_A	PGF_00025181	174	0.167812	0.0268727	1
Bacillota_A	PGF_00025215	482	-0.00705921	0.877152	1
Bacillota_A	PGF_00025322	119	-0.0673272	0.466903	1
Bacillota_A	PGF_00025437	108	0.373477	6.85738e-05	0.53467
Bacillota_A	PGF_00025598	103	0.103128	0.299907	1
Bacillota_A	PGF_00025600	757	0.221644	7.04876e-10	5.49592e-06
Bacillota_A	PGF_00025623	381	-0.110862	0.0305029	1
Bacillota_A	PGF_00025678	164	-0.0550435	0.483902	1
Bacillota_A	PGF_00025860	177	-0.124674	0.0982534	1
Bacillota_A	PGF_00026010	170	0.0253321	0.742982	1
Bacillota_A	PGF_00026362	751	-0.011011	0.763219	1
Bacillota_A	PGF_00026453	525	-0.00507748	0.907603	1
Bacillota_A	PGF_00026615	848	0.0650846	0.058158	1
Bacillota_A	PGF_00027063	171	0.134647	0.0791188	1
Bacillota_A	PGF_00027514	771	0.0947166	0.00849749	1
Bacillota_A	PGF_00027629	207	-0.0196631	0.778545	1
Bacillota_A	PGF_00028514	600	-0.160892	7.53811e-05	0.587746
Bacillota_A	PGF_00028516	213	0.230118	0.000713782	1
Bacillota_A	PGF_00028517	308	0.0202067	0.723924	1
Bacillota_A	PGF_00028946	209	0.164322	0.0174297	1
Bacillota_A	PGF_00030083	278	-0.0284824	0.636318	1
Bacillota_A	PGF_00030640	1013	-0.239445	1.1257e-14	8.77706e-11
Bacillota_A	PGF_00030643	582	0.221268	6.90807e-08	0.000538623
Bacillota_A	PGF_00030655	676	-0.0862573	0.0249149	1
Bacillota_A	PGF_00030905	519	0.199353	4.72489e-06	0.03684
Bacillota_A	PGF_00031568	178	0.12993	0.0838809	1
Bacillota_A	PGF_00033095	1013	-0.026619	0.397371	1
Bacillota_A	PGF_00033197	548	0.298569	9.5537e-13	7.44902e-09
Bacillota_A	PGF_00033237	997	0.144432	4.67659e-06	0.0364634
Bacillota_A	PGF_00033289	871	0.18014	8.66916e-08	0.000675934
Bacillota_A	PGF_00033359	885	0.0672572	0.0454714	1
Bacillota_A	PGF_00033360	110	-0.0232495	0.809485	1
Bacillota_A	PGF_00033379	386	0.0464468	0.362788	1
Bacillota_A	PGF_00033390	395	-0.26429	9.76205e-08	0.000761147
Bacillota_A	PGF_00033423	482	0.094855	0.0373623	1
Bacillota_A	PGF_00033444	810	0.153708	1.11293e-05	0.0867749
Bacillota_A	PGF_00033537	106	-0.0691292	0.48135	1
Bacillota_A	PGF_00033802	270	0.0061897	0.919363	1
Bacillota_A	PGF_00033904	517	0.0779062	0.0767595	1
Bacillota_A	PGF_00033936	935	-0.0337465	0.302632	1
Bacillota_A	PGF_00033940	861	-0.123091	0.000294175	1
Bacillota_A	PGF_00033941	242	-0.0107729	0.867587	1
Bacillota_A	PGF_00033946	536	-0.13579	0.001627	1
Bacillota_A	PGF_00033947	232	0.0164544	0.803137	1
Bacillota_A	PGF_00033954	958	-0.0442366	0.171289	1
Bacillota_A	PGF_00033963	969	-0.0777715	0.0154578	1
Bacillota_A	PGF_00033968	996	-0.0067442	0.831656	1
Bacillota_A	PGF_00034444	136	-0.0542392	0.530557	1
Bacillota_A	PGF_00034972	314	-0.185424	0.000962428	1
Bacillota_A	PGF_00035098	159	0.00819955	0.918298	1
Bacillota_A	PGF_00035100	188	-0.0453319	0.536752	1
Bacillota_A	PGF_00035192	115	0.0228443	0.808522	1
Bacillota_A	PGF_00035194	112	-0.0698698	0.464149	1
Bacillota_A	PGF_00035206	180	-0.13603	0.0686382	1
Bacillota_A	PGF_00035334	406	-0.0795182	0.109634	1
Bacillota_A	PGF_00035499	188	-0.0219322	0.765131	1
Bacillota_A	PGF_00035713	185	0.129525	0.0788848	1
Bacillota_A	PGF_00035860	420	-0.190027	8.90836e-05	0.694585
Bacillota_A	PGF_00036124	485	0.210153	3.03514e-06	0.023665
Bacillota_A	PGF_00036551	255	0.214099	0.000577248	1
Bacillota_A	PGF_00036648	142	-0.200122	0.0169467	1
Bacillota_A	PGF_00036814	848	0.105715	0.00205225	1
Bacillota_A	PGF_00036991	221	0.0971657	0.149955	1
Bacillota_A	PGF_00037006	161	0.109463	0.166892	1
Bacillota_A	PGF_00037171	150	0.12044	0.142081	1
Bacillota_A	PGF_00037586	748	0.0350382	0.338582	1
Bacillota_A	PGF_00037588	291	0.0461821	0.432549	1
Bacillota_A	PGF_00038061	102	0.0701222	0.483719	1
Bacillota_A	PGF_00038653	265	-0.26504	1.22781e-05	0.0957323
Bacillota_A	PGF_00038707	272	-0.360188	9.37839e-10	7.31233e-06
Bacillota_A	PGF_00038821	208	-0.0918087	0.187205	1
Bacillota_A	PGF_00038846	253	0.0978014	0.120747	1
Bacillota_A	PGF_00038883	174	0.0775743	0.308947	1
Bacillota_A	PGF_00038904	117	0.298207	0.00109233	1
Bacillota_A	PGF_00038986	378	0.119264	0.0203756	1
Bacillota_A	PGF_00038987	434	0.121403	0.0113662	1
Bacillota_A	PGF_00040141	117	0.316659	0.000504468	1
Bacillota_A	PGF_00041590	239	-0.0355561	0.584396	1
Bacillota_A	PGF_00041767	212	0.0349141	0.613203	1
Bacillota_A	PGF_00041788	148	0.0287912	0.728319	1
Bacillota_A	PGF_00042127	227	0.19622	0.00298818	1
Bacillota_A	PGF_00042816	340	-0.110313	0.0420733	1
Bacillota_A	PGF_00042825	176	0.315425	2.0068e-05	0.15647
Bacillota_A	PGF_00044298	224	0.183118	0.00598497	1
Bacillota_A	PGF_00045777	164	0.0202278	0.797111	1
Bacillota_A	PGF_00045787	183	-0.171488	0.0202772	1
Bacillota_A	PGF_00045788	208	-0.157009	0.0235229	1
Bacillota_A	PGF_00045941	188	0.172297	0.0180605	1
Bacillota_A	PGF_00045963	142	0.172189	0.0404558	1
Bacillota_A	PGF_00045999	896	-0.138635	3.12555e-05	0.243699
Bacillota_A	PGF_00046007	782	-0.0581252	0.104333	1
Bacillota_A	PGF_00046027	173	-0.219915	0.00364631	1
Bacillota_A	PGF_00046029	170	-0.274858	0.0002863	1
Bacillota_A	PGF_00046034	167	-0.145259	0.0610679	1
Bacillota_A	PGF_00046199	221	-0.162259	0.015757	1
Bacillota_A	PGF_00046377	178	0.0516084	0.493883	1
Bacillota_A	PGF_00046386	131	0.000194844	0.998238	1
Bacillota_A	PGF_00046403	123	0.161468	0.0743893	1
Bacillota_A	PGF_00046551	838	0.11715	0.000678945	1
Bacillota_A	PGF_00046553	799	0.0858221	0.015242	1
Bacillota_A	PGF_00046555	323	0.0559598	0.31605	1
Bacillota_A	PGF_00046611	174	0.0467919	0.5398	1
Bacillota_A	PGF_00046622	113	-0.371408	5.11989e-05	0.399198
Bacillota_A	PGF_00046806	365	0.000533164	0.991901	1
Bacillota_A	PGF_00046948	278	0.0247	0.681778	1
Bacillota_A	PGF_00047078	1020	0.0254409	0.416992	1
Bacillota_A	PGF_00047095	863	0.113442	0.000842242	1
Bacillota_A	PGF_00047155	759	-0.0936712	0.00982115	1
Bacillota_A	PGF_00047240	227	0.109526	0.0997587	1
Bacillota_A	PGF_00047479	326	-0.0325394	0.558271	1
Bacillota_A	PGF_00047490	120	0.125762	0.1711	1
Bacillota_A	PGF_00047555	107	-0.201661	0.0372556	1
Bacillota_A	PGF_00047556	221	0.157043	0.0194969	1
Bacillota_A	PGF_00047642	532	0.123589	0.00430581	1
Bacillota_A	PGF_00048282	252	-0.0569037	0.368357	1
Bacillota_A	PGF_00048285	217	0.0173281	0.799647	1
Bacillota_A	PGF_00048499	102	0.147911	0.137919	1
Bacillota_A	PGF_00048553	126	-0.241132	0.00652857	1
Bacillota_A	PGF_00048556	976	-0.0937729	0.00336496	1
Bacillota_A	PGF_00048566	427	-0.18504	0.000120198	0.937182
Bacillota_A	PGF_00048586	132	0.0463755	0.597478	1
Bacillota_A	PGF_00048627	635	0.110853	0.0051654	1
Bacillota_A	PGF_00048643	970	0.0154678	0.63041	1
Bacillota_A	PGF_00048782	825	-0.0257343	0.460415	1
Bacillota_A	PGF_00048829	624	-0.166497	2.9154e-05	0.227314
Bacillota_A	PGF_00048836	266	0.0439923	0.474943	1
Bacillota_A	PGF_00048840	876	0.0163876	0.628124	1
Bacillota_A	PGF_00048846	1005	0.131774	2.7826e-05	0.21696
Bacillota_A	PGF_00048926	982	-0.0297647	0.351464	1
Bacillota_A	PGF_00048928	832	-0.0166074	0.632405	1
Bacillota_A	PGF_00048932	511	0.142107	0.00127808	1
Bacillota_A	PGF_00048953	113	0.0323209	0.733973	1
Bacillota_A	PGF_00048964	394	0.0259227	0.607949	1
Bacillota_A	PGF_00049093	121	0.00697064	0.939513	1
Bacillota_A	PGF_00049309	322	0.0861247	0.122998	1
Bacillota_A	PGF_00049323	206	0.2054	0.00305894	1
Bacillota_A	PGF_00049362	1015	-0.0327971	0.296541	1
Bacillota_A	PGF_00049433	613	-0.132751	0.000985487	1
Bacillota_A	PGF_00049461	889	0.0142122	0.672166	1
Bacillota_A	PGF_00049721	255	0.0891108	0.155952	1
Bacillota_A	PGF_00049731	1001	-0.0371684	0.240038	1
Bacillota_A	PGF_00049827	917	0.0394334	0.232885	1
Bacillota_A	PGF_00049828	985	-0.10202	0.00134519	1
Bacillota_A	PGF_00049837	984	0.1021	0.00134101	1
Bacillota_A	PGF_00049840	985	-0.0799926	0.0120259	1
Bacillota_A	PGF_00049847	1006	-0.0984241	0.00177518	1
Bacillota_A	PGF_00049854	946	0.030782	0.344283	1
Bacillota_A	PGF_00049860	952	-0.0277847	0.39182	1
Bacillota_A	PGF_00049889	954	-0.0403779	0.212756	1
Bacillota_A	PGF_00049893	673	0.103964	0.00694727	1
Bacillota_A	PGF_00049896	955	0.0363972	0.261147	1
Bacillota_A	PGF_00049901	732	-0.189472	2.41292e-07	0.00188136
Bacillota_A	PGF_00049904	942	-0.052342	0.108395	1
Bacillota_A	PGF_00049906	963	-0.0765218	0.017547	1
Bacillota_A	PGF_00049909	965	-0.0117151	0.716259	1
Bacillota_A	PGF_00050995	515	0.093435	0.0340174	1
Bacillota_A	PGF_00051120	131	-0.066893	0.44777	1
Bacillota_A	PGF_00051525	994	-0.0180268	0.570255	1
Bacillota_A	PGF_00051550	131	-0.209669	0.0162365	1
Bacillota_A	PGF_00052238	1026	0.212358	6.31644e-12	4.92493e-08
Bacillota_A	PGF_00052533	126	-0.05927	0.509733	1
Bacillota_A	PGF_00052551	152	-0.233004	0.00386691	1
Bacillota_A	PGF_00052714	224	0.126513	0.0586942	1
Bacillota_A	PGF_00052886	231	-0.033135	0.616362	1
Bacillota_A	PGF_00052943	325	0.0129261	0.816429	1
Bacillota_A	PGF_00053509	101	0.0427143	0.671476	1
Bacillota_A	PGF_00053700	670	0.3104	1.97673e-16	1.54125e-12
Bacillota_A	PGF_00053789	111	-0.103418	0.280078	1
Bacillota_A	PGF_00053878	611	0.0512833	0.205557	1
Bacillota_A	PGF_00053892	116	0.230341	0.0128635	1
Bacillota_A	PGF_00053894	340	-0.047048	0.387145	1
Bacillota_A	PGF_00053897	189	0.132187	0.0698034	1
Bacillota_A	PGF_00053909	200	-0.110536	0.119188	1
Bacillota_A	PGF_00053966	212	-0.0361282	0.600908	1
Bacillota_A	PGF_00053991	1019	0.0496458	0.113236	1
Bacillota_A	PGF_00053997	732	-0.059747	0.106275	1
Bacillota_A	PGF_00054034	429	-0.142015	0.00320021	1
Bacillota_A	PGF_00054038	372	-0.0678167	0.191858	1
Bacillota_A	PGF_00054073	141	0.219942	0.00877769	1
Bacillota_A	PGF_00054075	611	-0.0166479	0.681297	1
Bacillota_A	PGF_00054087	813	0.00596533	0.865144	1
Bacillota_A	PGF_00054088	727	0.00855766	0.817822	1
Bacillota_A	PGF_00054093	117	0.37551	3.02101e-05	0.235548
Bacillota_A	PGF_00054097	770	-0.0287633	0.425441	1
Bacillota_A	PGF_00054098	794	0.0315087	0.375255	1
Bacillota_A	PGF_00054100	734	0.00121499	0.973786	1
Bacillota_A	PGF_00054103	233	0.354208	2.71406e-08	0.000211615
Bacillota_A	PGF_00054116	694	-0.00518265	0.891595	1
Bacillota_A	PGF_00054343	462	-0.120387	0.00959671	1
Bacillota_A	PGF_00054359	106	-0.189859	0.0512583	1
Bacillota_A	PGF_00054388	164	-0.0222791	0.777051	1
Bacillota_A	PGF_00054401	147	-0.0463682	0.57706	1
Bacillota_A	PGF_00054415	268	0.0835357	0.172715	1
Bacillota_A	PGF_00054591	338	-0.118175	0.029842	1
Bacillota_A	PGF_00054920	361	-0.0248651	0.637733	1
Bacillota_A	PGF_00054961	109	-0.212017	0.0268822	1
Bacillota_A	PGF_00055045	170	0.128175	0.0957631	1
Bacillota_A	PGF_00055284	379	-0.0342673	0.505983	1
Bacillota_A	PGF_00055295	110	-0.133616	0.164038	1
Bacillota_A	PGF_00055451	136	0.163924	0.0565281	1
Bacillota_A	PGF_00056149	138	0.224347	0.00816156	1
Bacillota_A	PGF_00056545	123	-0.000641682	0.99438	1
Bacillota_A	PGF_00056662	454	0.0383975	0.414391	1
Bacillota_A	PGF_00056814	450	0.0436837	0.355207	1
Bacillota_A	PGF_00056897	510	0.0976905	0.027382	1
Bacillota_A	PGF_00057127	764	0.0721408	0.0462238	1
Bacillota_A	PGF_00057198	332	-0.142784	0.00918212	1
Bacillota_A	PGF_00057270	793	0.206022	4.75879e-09	3.71043e-05
Bacillota_A	PGF_00057399	294	-0.180008	0.00194377	1
Bacillota_A	PGF_00057483	484	-0.04205	0.355947	1
Bacillota_A	PGF_00057506	298	-0.0238719	0.681498	1
Bacillota_A	PGF_00060036	113	-0.244733	0.00898889	1
Bacillota_A	PGF_00060120	914	-0.00998856	0.762978	1
Bacillota_A	PGF_00060261	195	-0.00959884	0.89405	1
Bacillota_A	PGF_00060343	126	0.317107	0.000297026	1
Bacillota_A	PGF_00060399	603	0.0421129	0.301866	1
Bacillota_A	PGF_00060409	908	-0.265918	3.66826e-16	2.86015e-12
Bacillota_A	PGF_00060412	922	0.41219	4.00328e-39	3.12135e-35
Bacillota_A	PGF_00060414	1008	0.19105	9.68393e-10	7.55056e-06
Bacillota_A	PGF_00060428	789	-0.2284	8.50544e-11	6.63169e-07
Bacillota_A	PGF_00060478	974	-0.0803033	0.0121755	1
Bacillota_A	PGF_00060487	650	-0.0175744	0.654707	1
Bacillota_A	PGF_00061907	170	-0.148732	0.0529043	1
Bacillota_A	PGF_00061971	110	-0.0672547	0.485111	1
Bacillota_A	PGF_00062023	477	-0.032863	0.473961	1
Bacillota_A	PGF_00062027	482	-0.0922451	0.042944	1
Bacillota_A	PGF_00062045	1013	0.14944	1.77654e-06	0.0138516
Bacillota_A	PGF_00062533	110	0.184966	0.0530507	1
Bacillota_A	PGF_00063471	196	-0.334945	1.59806e-06	0.0124601
Bacillota_A	PGF_00063916	985	-0.0385615	0.226604	1
Bacillota_A	PGF_00063969	184	0.0216409	0.770604	1
Bacillota_A	PGF_00063974	965	-0.075213	0.0194531	1
Bacillota_A	PGF_00063999	977	0.00972416	0.761458	1
Bacillota_A	PGF_00064046	438	0.0932202	0.0512207	1
Bacillota_A	PGF_00064131	152	-0.227634	0.00479619	1
Bacillota_A	PGF_00064270	202	-0.118742	0.0923517	1
Bacillota_A	PGF_00064393	306	0.159053	0.00529223	1
Bacillota_A	PGF_00064620	109	0.0631917	0.513893	1
Bacillota_A	PGF_00064621	117	0.0520204	0.577512	1
Bacillota_A	PGF_00064622	119	0.215939	0.0183412	1
Bacillota_A	PGF_00064923	528	-0.0436999	0.316225	1
Bacillota_A	PGF_00065208	156	-0.0375006	0.64209	1
Bacillota_A	PGF_00065380	131	-0.127695	0.146089	1
Bacillota_A	PGF_00065736	373	-0.0415649	0.423477	1
Bacillota_A	PGF_00066124	254	-0.0618523	0.325947	1
Bacillota_A	PGF_00066139	631	-0.0575658	0.148636	1
Bacillota_A	PGF_00066245	260	0.140877	0.023088	1
Bacillota_A	PGF_00066257	336	0.0969565	0.0759305	1
Bacillota_A	PGF_00066263	416	0.106547	0.0297958	1
Bacillota_A	PGF_00066286	165	-0.162	0.0376297	1
Bacillota_A	PGF_00066372	477	0.213642	2.4987e-06	0.0194824
Bacillota_A	PGF_00066375	490	0.173947	0.000108755	0.847962
Bacillota_A	PGF_00066389	424	0.227954	2.11014e-06	0.0164528
Bacillota_A	PGF_00066410	209	-0.00747215	0.91449	1
Bacillota_A	PGF_00066502	735	0.0470259	0.202859	1
Bacillota_A	PGF_00066562	122	-0.0566588	0.535342	1
Bacillota_A	PGF_00066706	308	0.00849573	0.881951	1
Bacillota_A	PGF_00066854	117	-0.0799134	0.391729	1
Bacillota_A	PGF_00066867	357	0.118883	0.0246828	1
Bacillota_A	PGF_00066906	950	0.100176	0.00199258	1
Bacillota_A	PGF_00066935	139	0.241374	0.00420293	1
Bacillota_A	PGF_00066942	596	-0.0524857	0.20071	1
Bacillota_A	PGF_00066960	494	0.169702	0.000150778	1
Bacillota_A	PGF_00066964	504	-0.0161276	0.717958	1
Bacillota_A	PGF_00067016	104	0.134333	0.173972	1
Bacillota_A	PGF_00067063	158	0.0286724	0.720629	1
Bacillota_A	PGF_00067091	139	0.163603	0.0543023	1
Bacillota_A	PGF_00067160	617	0.0303988	0.45101	1
Bacillota_A	PGF_00067188	993	-0.263933	2.74418e-17	2.13964e-13
Bacillota_A	PGF_00067554	562	-0.162382	0.000110346	0.860371
Bacillota_A	PGF_00067771	157	0.0840589	0.295242	1
Bacillota_A	PGF_00067772	159	0.075072	0.346971	1
Bacillota_A	PGF_00067788	151	0.0479401	0.558858	1
Bacillota_A	PGF_00068000	201	0.0457937	0.518586	1
Bacillota_A	PGF_00068225	181	0.119026	0.110508	1
Bacillota_A	PGF_00068769	319	0.0630017	0.261886	1
Bacillota_A	PGF_00069013	169	-0.195731	0.010762	1
Bacillota_A	PGF_00069345	174	-0.23421	0.00186739	1
Bacillota_A	PGF_00069740	313	0.110461	0.0508889	1
Bacillota_A	PGF_00070354	544	-0.0826946	0.0539025	1
Bacillota_A	PGF_00070457	199	-0.0118091	0.868516	1
Bacillota_A	PGF_00070550	448	0.00277849	0.953235	1
Bacillota_A	PGF_00070936	110	-0.234304	0.0137501	1
Bacillota_A	PGF_00071401	131	-0.160154	0.0676551	1
Bacillota_A	PGF_00071453	230	-0.0887727	0.17972	1
Bacillota_A	PGF_00072214	171	0.00761997	0.921206	1
Bacillota_A	PGF_00072379	301	0.0231663	0.688934	1
Bacillota_A	PGF_00075770	930	0.0299422	0.361721	1
Bacillota_A	PGF_00076058	120	0.236403	0.00933554	1
Bacillota_A	PGF_00084324	749	0.0834569	0.0223593	1
Bacillota_A	PGF_00123197	195	0.087414	0.224309	1
Bacillota_A	PGF_00134118	380	-0.0488727	0.342044	1
Bacillota_A	PGF_00143663	122	0.23525	0.00909691	1
Bacillota_A	PGF_00166142	146	0.0386898	0.642902	1
Bacillota_A	PGF_00170846	121	0.121841	0.183088	1
Bacillota_A	PGF_00178044	807	0.0296824	0.399738	1
Bacillota_A	PGF_00179402	144	0.0883674	0.292236	1
Bacillota_A	PGF_00180453	134	-0.0724827	0.40525	1
Bacillota_A	PGF_00195855	268	0.13169	0.0311487	1
Bacillota_A	PGF_00220548	232	0.0568425	0.388787	1
Bacillota_A	PGF_00242238	150	0.187613	0.0215043	1
Bacillota_A	PGF_00275905	606	-0.12343	0.00233573	1
Bacillota_A	PGF_00285620	977	-0.106401	0.000865411	1
Bacillota_A	PGF_00286985	599	0.0754762	0.0648899	1
Bacillota_A	PGF_00317712	430	-0.0389555	0.420385	1
Bacillota_A	PGF_00324246	191	-0.0736852	0.31104	1
Bacillota_A	PGF_00342563	725	0.141903	0.000126238	0.984274
Bacillota_A	PGF_00368502	137	0.0262872	0.760429	1
Bacillota_A	PGF_00391084	499	0.213444	1.49745e-06	0.0116756
Bacillota_A	PGF_00401757	695	-0.254158	1.04452e-11	8.1441e-08
Bacillota_A	PGF_00401768	629	-0.360005	1.10571e-20	8.62124e-17
Bacillota_A	PGF_00401868	909	0.218706	2.63417e-11	2.05386e-07
Bacillota_A	PGF_00401883	435	0.204661	1.69349e-05	0.132041
Bacillota_A	PGF_00402268	199	0.0114733	0.872222	1
Bacillota_A	PGF_00402447	153	0.0352738	0.665109	1
Bacillota_A	PGF_00402798	839	-0.126267	0.000245776	1
Bacillota_A	PGF_00403095	885	0.0690461	0.0400147	1
Bacillota_A	PGF_00403119	147	0.145108	0.0794965	1
Bacillota_A	PGF_00403274	148	0.311927	0.000113699	0.886509
Bacillota_A	PGF_00403286	152	0.298668	0.000185851	1
Bacillota_A	PGF_00403733	101	-0.047345	0.638246	1
Bacillota_A	PGF_00403859	330	-0.0105481	0.848609	1
Bacillota_A	PGF_00403927	524	0.00824194	0.850705	1
Bacillota_A	PGF_00404184	126	0.104684	0.243382	1
Bacillota_A	PGF_00404432	327	0.180108	0.00107076	1
Bacillota_A	PGF_00404817	295	-0.0694117	0.234614	1
Bacillota_A	PGF_00404866	309	0.259201	3.89288e-06	0.0303528
Bacillota_A	PGF_00407246	367	0.00507962	0.922742	1
Bacillota_A	PGF_00411484	759	0.0788952	0.0297528	1
Bacillota_A	PGF_00411944	171	0.0219059	0.776111	1
Bacillota_A	PGF_00412634	207	-0.0442732	0.52645	1
Bacillota_A	PGF_00412636	189	0.0281983	0.700114	1
Bacillota_A	PGF_00412704	108	0.308906	0.00114261	1
Bacillota_A	PGF_00412815	339	0.0697375	0.200257	1
Bacillota_A	PGF_00413189	383	-0.296143	3.42569e-09	2.67101e-05
Bacillota_A	PGF_00413203	986	-0.0520695	0.102248	1
Bacillota_A	PGF_00413208	1012	0.111409	0.000384034	1
Bacillota_A	PGF_00413290	685	0.086852	0.0230093	1
Bacillota_A	PGF_00413295	891	-0.0353355	0.292067	1
Bacillota_A	PGF_00413298	1006	0.00806847	0.798261	1
Bacillota_A	PGF_00413300	990	-0.152739	1.37843e-06	0.0107476
Bacillota_A	PGF_00413306	667	0.110534	0.00426175	1
Bacillota_A	PGF_00413554	979	-0.0111873	0.726637	1
Bacillota_A	PGF_00414310	312	0.0757465	0.182041	1
Bacillota_A	PGF_00414866	236	-0.0765101	0.24166	1
Bacillota_A	PGF_00414932	175	-0.189683	0.0119319	1
Bacillota_A	PGF_00414981	207	-0.067324	0.33512	1
Bacillota_A	PGF_00415346	425	-0.003819	0.937431	1
Bacillota_A	PGF_00415407	896	0.00587899	0.860503	1
Bacillota_A	PGF_00415631	719	-0.163901	1.00017e-05	0.0779829
Bacillota_A	PGF_00415934	164	-0.0368535	0.639424	1
Bacillota_A	PGF_00415964	333	-0.111773	0.0415109	1
Bacillota_A	PGF_00416015	109	0.114727	0.234873	1
Bacillota_A	PGF_00416129	800	-0.0861438	0.0148	1
Bacillota_A	PGF_00416152	570	0.0474878	0.257674	1
Bacillota_A	PGF_00416410	586	-0.105932	0.010285	1
Bacillota_A	PGF_00416416	109	0.161849	0.0926898	1
Bacillota_A	PGF_00416436	178	-0.051602	0.493936	1
Bacillota_A	PGF_00416506	286	0.145501	0.0137783	1
Bacillota_A	PGF_00416525	144	-0.170176	0.0414289	1
Bacillota_A	PGF_00416622	362	0.0163097	0.757123	1
Bacillota_A	PGF_00416623	373	0.20392	7.28158e-05	0.567745
Bacillota_A	PGF_00416674	319	-0.155381	0.00541555	1
Bacillota_A	PGF_00416705	104	0.140751	0.154116	1
Bacillota_A	PGF_00417069	638	0.168712	1.83709e-05	0.143238
Bacillota_A	PGF_00417168	259	0.180206	0.00361451	1
Bacillota_A	PGF_00417319	344	-0.0110814	0.837738	1
Bacillota_A	PGF_00417323	290	-0.215861	0.000212334	1
Bacillota_A	PGF_00417577	631	0.120577	0.00241397	1
Bacillota_A	PGF_00417580	178	0.151448	0.0435919	1
Bacillota_A	PGF_00417620	176	-0.026936	0.722691	1
Bacillota_A	PGF_00417658	870	0.0230564	0.497025	1
Bacillota_A	PGF_00417840	946	0.00139638	0.965788	1
Bacillota_A	PGF_00418243	136	-0.320674	0.000141135	1
Bacillota_A	PGF_00418250	121	-0.00425419	0.963063	1
Bacillota_A	PGF_00418270	138	0.033686	0.694886	1
Bacillota_A	PGF_00418278	282	-0.193638	0.00108201	1
Bacillota_A	PGF_00418285	376	-0.0358685	0.488043	1
Bacillota_A	PGF_00418291	391	-0.0289238	0.568529	1
Bacillota_A	PGF_00418292	379	-0.00636089	0.90177	1
Bacillota_A	PGF_00418309	375	-0.0769301	0.137021	1
Bacillota_A	PGF_00418379	381	-0.142181	0.00543114	1
Bacillota_A	PGF_00418470	176	-0.0569692	0.452649	1
Bacillota_A	PGF_00419420	731	-0.152501	3.46757e-05	0.270367
Bacillota_A	PGF_00419702	703	0.105153	0.00525752	1
Bacillota_A	PGF_00419899	121	0.0524866	0.567489	1
Bacillota_A	PGF_00419913	233	-0.05612	0.393826	1
Bacillota_A	PGF_00419915	229	-0.0798249	0.228868	1
Bacillota_A	PGF_00420132	115	0.10556	0.261533	1
Bacillota_A	PGF_00420612	143	-0.130822	0.119382	1
Bacillota_A	PGF_00420732	383	-0.043702	0.393728	1
Bacillota_A	PGF_00420792	119	0.165764	0.0715967	1
Bacillota_A	PGF_00420953	525	0.0330342	0.450063	1
Bacillota_A	PGF_00421032	109	-0.226871	0.0176771	1
Bacillota_A	PGF_00421071	834	0.0010669	0.975457	1
Bacillota_A	PGF_00421098	378	-0.0214234	0.678006	1
Bacillota_A	PGF_00421679	949	0.091851	0.0046286	1
Bacillota_A	PGF_00421792	986	0.032171	0.312894	1
Bacillota_A	PGF_00421796	962	-0.067415	0.0365627	1
Bacillota_A	PGF_00422085	458	-0.151435	0.00115094	1
Bacillota_A	PGF_00422271	988	-0.140127	9.83403e-06	0.0766759
Bacillota_A	PGF_00422375	272	0.0148043	0.807969	1
Bacillota_A	PGF_00422446	351	0.0498595	0.351665	1
Bacillota_A	PGF_00422645	209	0.0559915	0.420683	1
Bacillota_A	PGF_00423089	318	-0.209178	0.000171871	1
Bacillota_A	PGF_00423101	110	-0.159225	0.0966126	1
Bacillota_A	PGF_00423378	948	-0.0154101	0.635589	1
Bacillota_A	PGF_00423429	814	0.145866	2.94574e-05	0.229679
Bacillota_A	PGF_00423470	191	-0.105696	0.145604	1
Bacillota_A	PGF_00423471	339	0.0576882	0.289549	1
Bacillota_A	PGF_00423533	723	-0.0535811	0.150076	1
Bacillota_A	PGF_00423618	211	-0.0752725	0.276398	1
Bacillota_A	PGF_00423621	530	-0.038361	0.378115	1
Bacillota_A	PGF_00423732	215	0.0163196	0.811949	1
Bacillota_A	PGF_00423908	260	-0.0243803	0.695587	1
Bacillota_A	PGF_00424109	281	-0.0886614	0.138199	1
Bacillota_A	PGF_00424111	295	-0.0773719	0.185088	1
Bacillota_A	PGF_00424131	867	0.235065	2.38466e-12	1.85932e-08
Bacillota_A	PGF_00424141	880	0.208916	3.90363e-10	3.04366e-06
Bacillota_A	PGF_00424146	160	-0.00133306	0.986652	1
Bacillota_A	PGF_00424147	468	0.00930994	0.8408	1
Bacillota_A	PGF_00424148	291	-0.214575	0.00022632	1
Bacillota_A	PGF_00424149	350	-0.16088	0.00253851	1
Bacillota_A	PGF_00424236	161	0.106319	0.179486	1
Bacillota_A	PGF_00424336	261	-0.0830378	0.181096	1
Bacillota_A	PGF_00424337	432	-0.0572174	0.235319	1
Bacillota_A	PGF_00424627	123	0.290973	0.00109449	1
Bacillota_A	PGF_00424968	118	-0.128469	0.165617	1
Bacillota_A	PGF_00424971	998	0.142849	5.88847e-06	0.0459124
Bacillota_A	PGF_00425024	922	-0.0368838	0.263218	1
Bacillota_A	PGF_00425112	139	0.163574	0.0543457	1
Bacillota_A	PGF_00425465	171	0.0298415	0.698421	1
Bacillota_A	PGF_00425679	865	0.0496496	0.144558	1
Bacillota_A	PGF_00425720	282	-0.109708	0.0658147	1
Bacillota_A	PGF_00425729	214	-0.0985231	0.15091	1
Bacillota_A	PGF_00425738	577	0.0659638	0.113469	1
Bacillota_A	PGF_00425808	463	0.155646	0.000777877	1
Bacillota_A	PGF_00425832	104	0.00906867	0.927201	1
Bacillota_A	PGF_00425969	104	0.0262297	0.791546	1
Bacillota_A	PGF_00426057	125	-0.199485	0.0257228	1
Bacillota_A	PGF_00426115	881	-0.0789428	0.0191046	1
Bacillota_A	PGF_00426236	1012	0.0234454	0.456256	1
Bacillota_A	PGF_00426427	154	0.253375	0.0015213	1
Bacillota_A	PGF_00426471	123	0.369963	2.5353e-05	0.197677
Bacillota_A	PGF_00426554	156	-0.0551992	0.493714	1
Bacillota_A	PGF_00426567	176	-0.130872	0.0833979	1
Bacillota_A	PGF_00426572	115	-0.131323	0.161823	1
Bacillota_A	PGF_00426722	831	0.00288784	0.933754	1
Bacillota_A	PGF_00426877	987	-0.0134105	0.673903	1
Bacillota_A	PGF_00426932	323	-0.0358503	0.520861	1
Bacillota_A	PGF_00426992	105	-0.0137105	0.889596	1
Bacillota_A	PGF_00427138	124	0.0313895	0.72928	1
Bacillota_A	PGF_00427140	209	0.0402756	0.562588	1
Bacillota_A	PGF_00435430	595	-0.00974892	0.812418	1
Bacillota_A	PGF_00489714	254	0.0531849	0.398644	1
Bacillota_A	PGF_00492707	850	-0.145728	1.99725e-05	0.155726
Bacillota_A	PGF_00497557	132	0.190891	0.0283428	1
Bacillota_A	PGF_00523822	246	-0.0971952	0.12844	1
Bacillota_A	PGF_00529632	632	0.180176	5.16548e-06	0.0402753
Bacillota_A	PGF_00549302	182	-0.0809056	0.277596	1
Bacillota_A	PGF_00549380	834	-0.203134	3.23251e-09	2.52039e-05
Bacillota_A	PGF_00552739	314	0.134847	0.0168071	1
Bacillota_A	PGF_00571237	396	-0.0647023	0.198849	1
Bacillota_A	PGF_00577145	458	0.0119442	0.798778	1
Bacillota_A	PGF_00586606	176	-0.0541064	0.475716	1
Bacillota_A	PGF_00591197	712	0.04362	0.245059	1
Bacillota_A	PGF_00597412	123	0.463577	6.67257e-08	0.00052026
Bacillota_A	PGF_00598888	490	-0.0395067	0.382868	1
Bacillota_A	PGF_00618776	999	0.033713	0.287087	1
Bacillota_A	PGF_00625415	222	-0.146733	0.028832	1
Bacillota_A	PGF_00634936	767	0.0179688	0.619281	1
Bacillota_A	PGF_00641077	199	-0.0776522	0.275641	1
Bacillota_A	PGF_00648021	337	0.00796271	0.884209	1
Bacillota_A	PGF_00648450	576	0.194328	2.61956e-06	0.0204247
Bacillota_A	PGF_00650532	105	0.340678	0.000376367	1
Bacillota_A	PGF_00655066	235	0.03103	0.636028	1
Bacillota_A	PGF_00658444	102	0.31641	0.00119586	1
Bacillota_A	PGF_00659863	107	0.145297	0.135373	1
Bacillota_A	PGF_00660064	361	-0.0413639	0.433319	1
Bacillota_A	PGF_00662997	311	-0.0529554	0.351972	1
Bacillota_A	PGF_00667256	154	0.175339	0.029626	1
Bacillota_A	PGF_00683382	112	0.116003	0.223223	1
Bacillota_A	PGF_00684054	199	0.0815061	0.252438	1
Bacillota_A	PGF_00685189	555	-0.169404	6.04794e-05	0.471558
Bacillota_A	PGF_00689961	774	-0.0265021	0.461579	1
Bacillota_A	PGF_00693720	288	-0.0925358	0.117134	1
Bacillota_A	PGF_00693753	496	0.0567347	0.207176	1
Bacillota_A	PGF_00696203	699	0.374178	1.18693e-24	9.25449e-21
Bacillota_A	PGF_00700305	309	0.130288	0.0219786	1
Bacillota_A	PGF_00707140	780	0.00549368	0.878252	1
Bacillota_A	PGF_00709681	232	0.0489738	0.457867	1
Bacillota_A	PGF_00710545	880	-0.188969	1.61647e-08	0.000126036
Bacillota_A	PGF_00717613	175	0.0758904	0.318191	1
Bacillota_A	PGF_00717752	203	-0.145112	0.0388555	1
Bacillota_A	PGF_00730148	403	0.225182	4.98981e-06	0.0389056
Bacillota_A	PGF_00730641	447	0.02009	0.671854	1
Bacillota_A	PGF_00734739	291	0.0113943	0.846535	1
Bacillota_A	PGF_00736089	278	-0.130115	0.0300906	1
Bacillota_A	PGF_00740556	241	0.103374	0.109435	1
Bacillota_A	PGF_00743561	354	0.0102672	0.847353	1
Bacillota_A	PGF_00743714	295	0.172878	0.00289064	1
Bacillota_A	PGF_00756985	141	0.00131641	0.987639	1
Bacillota_A	PGF_00763171	155	0.231	0.00382967	1
Bacillota_A	PGF_00766022	630	-0.0883173	0.0266452	1
Bacillota_A	PGF_00769755	795	-0.108067	0.0022795	1
Bacillota_A	PGF_00773245	134	-0.022549	0.795935	1
Bacillota_A	PGF_00775715	611	0.112886	0.00521265	1
Bacillota_A	PGF_00777371	332	-0.36665	5.30552e-12	4.13671e-08
Bacillota_A	PGF_00777996	447	-0.101239	0.03236	1
Bacillota_A	PGF_00778630	169	-0.0351189	0.650334	1
Bacillota_A	PGF_00780840	224	0.174902	0.00870845	1
Bacillota_A	PGF_00784893	159	-0.0718179	0.36833	1
Bacillota_A	PGF_00791353	104	0.119023	0.228816	1
Bacillota_A	PGF_00794375	231	-0.149862	0.0227133	1
Bacillota_A	PGF_00801518	102	0.0731526	0.464975	1
Bacillota_A	PGF_00802025	115	0.255347	0.00588374	1
Bacillota_A	PGF_00802381	122	0.299013	0.00082106	1
Bacillota_A	PGF_00809978	468	-0.0553244	0.232257	1
Bacillota_A	PGF_00811422	126	0.0492871	0.583647	1
Bacillota_A	PGF_00812877	113	0.0562041	0.554331	1
Bacillota_A	PGF_00821471	241	0.293307	3.62219e-06	0.0282422
Bacillota_A	PGF_00822481	129	0.27226	0.00180016	1
Bacillota_A	PGF_00843068	208	0.000356052	0.995928	1
Bacillota_A	PGF_00845945	248	0.0798081	0.210399	1
Bacillota_A	PGF_00846939	120	0.139723	0.127999	1
Bacillota_A	PGF_00853991	644	-0.0627396	0.111694	1
Bacillota_A	PGF_00862519	867	-0.271752	3.82789e-16	2.98461e-12
Bacillota_A	PGF_00876106	936	0.195991	1.47659e-09	1.1513e-05
Bacillota_A	PGF_00884706	174	0.0305409	0.689119	1
Bacillota_A	PGF_00885140	130	0.0270305	0.760158	1
Bacillota_A	PGF_00896280	250	-0.0386722	0.542773	1
Bacillota_A	PGF_00900122	426	-0.00579252	0.905112	1
Bacillota_A	PGF_00909019	209	-0.054186	0.435843	1
Bacillota_A	PGF_00912265	974	0.00262991	0.934669	1
Bacillota_A	PGF_00917167	134	0.0609387	0.484266	1
Bacillota_A	PGF_00917689	208	-0.188316	0.00644999	1
Bacillota_A	PGF_00926109	1015	0.0477992	0.128051	1
Bacillota_A	PGF_00930759	111	-0.138603	0.146849	1
Bacillota_A	PGF_00931013	333	0.054835	0.318457	1
Bacillota_A	PGF_00933312	923	-0.0488055	0.138439	1
Bacillota_A	PGF_00937465	124	0.229142	0.0104694	1
Bacillota_A	PGF_00940702	155	0.0393384	0.626979	1
Bacillota_A	PGF_00940841	103	0.189261	0.055532	1
Bacillota_A	PGF_00942168	113	-0.0268191	0.777965	1
Bacillota_A	PGF_00947647	648	-0.0445659	0.257283	1
Bacillota_A	PGF_00947807	104	0.359889	0.000175191	1
Bacillota_A	PGF_00950554	971	0.21553	1.14188e-11	8.90327e-08
Bacillota_A	PGF_00952595	254	-0.106406	0.0905929	1
Bacillota_A	PGF_00960048	309	-0.00749001	0.895672	1
Bacillota_A	PGF_00960894	156	0.192445	0.0160909	1
Bacillota_A	PGF_00962420	384	0.170212	0.000810871	1
Bacillota_A	PGF_00977978	273	0.190638	0.00155363	1
Bacillota_A	PGF_00982259	542	0.0286121	0.506235	1
Bacillota_A	PGF_00984073	461	0.0567155	0.224211	1
Bacillota_A	PGF_00985834	219	-0.136594	0.0434553	1
Bacillota_A	PGF_00998115	151	-0.00483621	0.953004	1
Bacillota_A	PGF_01000105	182	-0.13506	0.0690872	1
Bacillota_A	PGF_01011695	374	0.117675	0.0228444	1
Bacillota_A	PGF_01020154	203	-0.0744125	0.291365	1
Bacillota_A	PGF_01024695	253	0.164152	0.00890083	1
Bacillota_A	PGF_01033123	698	0.0325496	0.39054	1
Bacillota_A	PGF_01043799	574	-0.0126539	0.762257	1
Bacillota_A	PGF_01054379	864	-0.122004	0.000325113	1
Bacillota_A	PGF_01056689	133	-0.17052	0.0497195	1
Bacillota_A	PGF_01063433	168	0.183848	0.0170552	1
Bacillota_A	PGF_01072023	114	0.157033	0.0952076	1
Bacillota_A	PGF_01072302	553	0.209422	6.73658e-07	0.00525251
Bacillota_A	PGF_01089656	265	-0.0331321	0.591303	1
Bacillota_A	PGF_01111670	176	0.099875	0.187219	1
Bacillota_A	PGF_01116945	199	0.0481828	0.49916	1
Bacillota_A	PGF_01124268	273	0.303358	3.21774e-07	0.00250887
Bacillota_A	PGF_01124892	108	-0.074157	0.445615	1
Bacillota_A	PGF_01126005	632	0.141593	0.00035623	1
Bacillota_A	PGF_01127158	500	0.0255997	0.567941	1
Bacillota_A	PGF_01129740	549	0.0345032	0.419763	1
Bacillota_A	PGF_01135014	206	0.209172	0.00254981	1
Bacillota_A	PGF_01135236	246	-0.00328321	0.95914	1
Bacillota_A	PGF_01136362	175	0.106512	0.160643	1
Bacillota_A	PGF_01137124	915	0.00966322	0.770356	1
Bacillota_A	PGF_01137832	284	0.0221567	0.710048	1
Bacillota_A	PGF_01148321	107	-0.277765	0.00377102	1
Bacillota_A	PGF_01151115	201	-0.0809452	0.253323	1
Bacillota_A	PGF_01159117	127	-0.104047	0.244375	1
Bacillota_A	PGF_01162199	472	0.0867035	0.0598043	1
Bacillota_A	PGF_01169833	113	0.240659	0.0102392	1
Bacillota_A	PGF_01171887	616	0.0246811	0.540923	1
Bacillota_A	PGF_01172431	161	0.0251338	0.75164	1
Bacillota_A	PGF_01175502	602	-0.0718817	0.0780217	1
Bacillota_A	PGF_01175575	967	0.0192643	0.549617	1
Bacillota_A	PGF_01176589	869	-0.153449	5.52139e-06	0.0430503
Bacillota_A	PGF_01189288	141	0.125041	0.139578	1
Bacillota_A	PGF_01212363	307	-0.0941814	0.0995326	1
Bacillota_A	PGF_01212500	914	0.171422	1.84759e-07	0.00144056
Bacillota_A	PGF_01212739	992	0.167332	1.15133e-07	0.000897694
Bacillota_A	PGF_01213071	837	-0.0444211	0.199191	1
Bacillota_A	PGF_01219411	109	0.00851178	0.930002	1
Bacillota_A	PGF_01258559	508	0.10564	0.0172278	1
Bacillota_A	PGF_01264039	375	0.263083	2.35474e-07	0.00183599
Bacillota_A	PGF_01266772	102	0.15939	0.109562	1
Bacillota_A	PGF_01268623	294	-0.478035	3.42105e-18	2.66739e-14
Bacillota_A	PGF_01281052	652	-0.0180116	0.646185	1
Bacillota_A	PGF_01284176	548	0.0111621	0.794317	1
Bacillota_A	PGF_01286574	487	-0.0167812	0.711827	1
Bacillota_A	PGF_01291823	437	-0.0153101	0.74961	1
Bacillota_A	PGF_01296054	190	0.0638457	0.381499	1
Bacillota_A	PGF_01304795	157	0.12876	0.108019	1
Bacillota_A	PGF_01308514	285	-0.0728248	0.220331	1
Bacillota_A	PGF_01311006	145	-0.402217	5.30716e-07	0.00413799
Bacillota_A	PGF_01317811	197	0.0392664	0.583805	1
Bacillota_A	PGF_01323228	655	-0.0268438	0.492825	1
Bacillota_A	PGF_01330610	122	-0.0399908	0.661864	1
Bacillota_A	PGF_01333294	699	-0.0184679	0.625952	1
Bacillota_A	PGF_01343909	115	-0.0088141	0.925514	1
Bacillota_A	PGF_01350455	209	0.129095	0.0624733	1
Bacillota_A	PGF_01351149	147	0.117274	0.157179	1
Bacillota_A	PGF_01366266	229	0.0474694	0.474724	1
Bacillota_A	PGF_01380834	120	0.131683	0.151667	1
Bacillota_A	PGF_01382519	641	-0.0149124	0.706296	1
Bacillota_A	PGF_01400330	202	-0.103161	0.144017	1
Bacillota_A	PGF_01420802	457	0.0669279	0.153165	1
Bacillota_A	PGF_01421572	303	0.0419886	0.466496	1
Bacillota_A	PGF_01421631	200	-0.00799521	0.910536	1
Bacillota_A	PGF_01421686	830	0.0624029	0.072359	1
Bacillota_A	PGF_01424767	526	0.112096	0.0100854	1
Bacillota_A	PGF_01427545	216	0.1798	0.00807801	1
Bacillota_A	PGF_01430214	793	-0.194375	3.43434e-08	0.000267776
Bacillota_A	PGF_01435183	371	0.20599	6.4095e-05	0.499749
Bacillota_A	PGF_01442793	634	0.122718	0.00196431	1
Bacillota_A	PGF_01456294	289	-0.0579533	0.326217	1
Bacillota_A	PGF_01458436	174	0.0612343	0.422167	1
Bacillota_A	PGF_01462537	585	0.256828	2.88926e-10	2.25276e-06
Bacillota_A	PGF_01466819	253	-0.0265198	0.674625	1
Bacillota_A	PGF_01467683	496	0.0967779	0.0311643	1
Bacillota_A	PGF_01468574	242	-0.189657	0.00305623	1
Bacillota_A	PGF_01469197	348	-0.00279443	0.958575	1
Bacillota_A	PGF_01474349	204	0.0157827	0.822718	1
Bacillota_A	PGF_01474372	361	0.249838	1.53284e-06	0.0119515
Bacillota_A	PGF_01480798	816	0.00793307	0.820991	1
Bacillota_A	PGF_01481272	196	0.122712	0.0866267	1
Bacillota_A	PGF_01481375	150	0.0332817	0.685979	1
Bacillota_A	PGF_01484108	223	0.253528	0.000129494	1
Bacillota_A	PGF_01495309	171	-0.0418894	0.586444	1
Bacillota_A	PGF_01496598	178	0.20426	0.00624066	1
Bacillota_A	PGF_01513923	905	-0.153574	3.46423e-06	0.0270106
Bacillota_A	PGF_01534078	446	0.113871	0.016133	1
Bacillota_A	PGF_01555804	124	0.237655	0.00786511	1
Bacillota_A	PGF_01557745	699	-0.0379119	0.316873	1
Bacillota_A	PGF_01602421	115	0.172913	0.0646061	1
Bacillota_A	PGF_01615525	178	-0.0201643	0.789348	1
Bacillota_A	PGF_01625234	611	0.0480793	0.235347	1
Bacillota_A	PGF_01641254	742	0.0648166	0.0776542	1
Bacillota_A	PGF_01656924	117	0.321935	0.000400757	1
Bacillota_A	PGF_01656966	123	-0.0260863	0.774275	1
Bacillota_A	PGF_01662006	355	-0.138188	0.00913388	1
Bacillota_A	PGF_01667671	334	0.0250893	0.647759	1
Bacillota_A	PGF_01667725	125	0.0294349	0.744533	1
Bacillota_A	PGF_01671660	231	-0.129116	0.050001	1
Bacillota_A	PGF_01674977	247	0.106134	0.0960582	1
Bacillota_A	PGF_01676425	260	-0.316435	1.86486e-07	0.00145403
Bacillota_A	PGF_01676472	251	0.0978138	0.122193	1
Bacillota_A	PGF_01678333	829	0.246649	5.9135e-13	4.61076e-09
Bacillota_A	PGF_01682834	619	-0.0183347	0.648909	1
Bacillota_A	PGF_01719396	308	-0.0457164	0.424015	1
Bacillota_A	PGF_01724713	836	0.010513	0.761491	1
Bacillota_A	PGF_01726878	317	0.146021	0.00922682	1
Bacillota_A	PGF_01737397	330	-0.191732	0.000461216	1
Bacillota_A	PGF_01743844	124	0.334509	0.000146338	1
Bacillota_A	PGF_01745391	112	0.0747007	0.433754	1
Bacillota_A	PGF_01767358	899	0.0681189	0.0411553	1
Bacillota_A	PGF_01771963	212	0.110608	0.108298	1
Bacillota_A	PGF_01776925	245	0.0407115	0.525924	1
Bacillota_A	PGF_01833449	633	0.0527858	0.184719	1
Bacillota_A	PGF_01843012	194	0.100983	0.161208	1
Bacillota_A	PGF_01853493	318	-0.160653	0.00407558	1
Bacillota_A	PGF_01867628	841	0.0721449	0.0364549	1
Bacillota_A	PGF_01874968	187	-0.1614	0.0273279	1
Bacillota_A	PGF_01889325	248	-0.237985	0.000154726	1
Bacillota_A	PGF_01889881	329	0.161567	0.00329562	1
Bacillota_A	PGF_01896482	109	-0.0780104	0.420074	1
Bacillota_A	PGF_01898546	701	0.112475	0.00286294	1
Bacillota_A	PGF_01899098	159	-0.133658	0.0930331	1
Bacillota_A	PGF_01899917	246	0.146748	0.0213126	1
Bacillota_A	PGF_01899924	169	0.163029	0.0341893	1
Bacillota_A	PGF_01900675	181	0.194193	0.0088064	1
Bacillota_A	PGF_01922063	407	0.0462027	0.352508	1
Bacillota_A	PGF_01935566	578	-0.0293342	0.481515	1
Bacillota_A	PGF_01960322	827	-0.087967	0.0113803	1
Bacillota_A	PGF_01975849	138	-0.0508098	0.553962	1
Bacillota_A	PGF_01982773	251	-0.0481071	0.447975	1
Bacillota_A	PGF_01990221	376	0.0615744	0.233604	1
Bacillota_A	PGF_01995345	223	-0.184398	0.00574673	1
Bacillota_A	PGF_02008990	318	0.00465229	0.934141	1
Bacillota_A	PGF_02010969	165	0.0840397	0.283181	1
Bacillota_A	PGF_02011026	124	-0.0827103	0.361105	1
Bacillota_A	PGF_02011760	847	-0.0521695	0.129243	1
Bacillota_A	PGF_02016712	114	-0.219871	0.0187456	1
Bacillota_A	PGF_02019462	1021	0.0602169	0.0544167	1
Bacillota_A	PGF_02026136	178	-0.283615	0.000124898	0.973832
Bacillota_A	PGF_02029783	1016	0.0613382	0.0506332	1
Bacillota_A	PGF_02030844	283	0.0774741	0.193772	1
Bacillota_A	PGF_02031353	357	-0.161103	0.00226387	1
Bacillota_A	PGF_02037786	568	-0.0359402	0.392583	1
Bacillota_A	PGF_02039661	205	0.328541	1.51381e-06	0.0118032
Bacillota_A	PGF_02053826	132	0.0714732	0.415418	1
Bacillota_A	PGF_02061452	1000	0.0107933	0.733181	1
Bacillota_A	PGF_02064356	222	0.107978	0.108616	1
Bacillota_A	PGF_02081147	269	0.0627505	0.305173	1
Bacillota_A	PGF_02109968	209	0.280422	3.91356e-05	0.30514
Bacillota_A	PGF_02139563	172	-0.336198	6.51371e-06	0.0507874
Bacillota_A	PGF_02141223	784	-0.101546	0.00442571	1
Bacillota_A	PGF_02142873	699	-0.0520791	0.169017	1
Bacillota_A	PGF_02147779	238	0.0479911	0.461185	1
Bacillota_A	PGF_02154745	920	0.214766	4.63341e-11	3.61267e-07
Bacillota_A	PGF_02156631	630	-0.000793317	0.984145	1
Bacillota_A	PGF_02177520	742	0.0482642	0.189099	1
Bacillota_A	PGF_02186693	208	0.246466	0.000332362	1
Bacillota_A	PGF_02204321	334	0.0087665	0.873184	1
Bacillota_A	PGF_02224568	409	-0.0823583	0.096248	1
Bacillota_A	PGF_02226715	988	0.0853166	0.00729195	1
Bacillota_A	PGF_02227929	109	0.349832	0.000192407	1
Bacillota_A	PGF_02230495	154	0.171904	0.0330241	1
Bacillota_A	PGF_02277678	1003	-0.112709	0.000348288	1
Bacillota_A	PGF_02278006	494	0.00229427	0.959434	1
Bacillota_A	PGF_02278882	326	-0.022351	0.687641	1
Bacillota_A	PGF_02278962	129	0.115405	0.192799	1
Bacillota_A	PGF_02280759	918	0.0141909	0.667633	1
Bacillota_A	PGF_02281934	114	-0.163962	0.0813054	1
Bacillota_A	PGF_02297251	445	0.0257064	0.588617	1
Bacillota_A	PGF_02316562	498	0.00153515	0.97274	1
Bacillota_A	PGF_02346669	876	0.00189423	0.955355	1
Bacillota_A	PGF_02366581	975	0.246782	5.40581e-15	4.21491e-11
Bacillota_A	PGF_02382389	178	-0.131388	0.0804346	1
Bacillota_A	PGF_02386833	208	-0.137375	0.0478489	1
Bacillota_A	PGF_02390924	881	-0.0169571	0.61522	1
Bacillota_A	PGF_02405545	547	0.180325	2.20922e-05	0.172253
Bacillota_A	PGF_02415711	135	-0.240267	0.00500161	1
Bacillota_A	PGF_02450432	789	0.0866979	0.0148508	1
Bacillota_A	PGF_02452671	832	-0.0791634	0.0223966	1
Bacillota_A	PGF_02454577	800	-0.239187	7.16158e-12	5.58389e-08
Bacillota_A	PGF_02455692	899	-0.196394	2.88044e-09	2.24588e-05
Bacillota_A	PGF_02463284	1010	0.108798	0.000532862	1
Bacillota_A	PGF_02472178	915	0.0253363	0.443991	1
Bacillota_A	PGF_02473679	319	0.224943	5.03699e-05	0.392734
Bacillota_A	PGF_02486076	354	-0.00912589	0.864146	1
Bacillota_A	PGF_02501663	315	-0.162009	0.003939	1
Bacillota_A	PGF_02516495	165	0.0610975	0.435642	1
Bacillota_A	PGF_02516909	600	0.0282458	0.489834	1
Bacillota_A	PGF_02517283	832	0.0163572	0.637543	1
Bacillota_A	PGF_02617052	218	0.0597921	0.379655	1
Bacillota_A	PGF_02617142	122	-0.181749	0.0451193	1
Bacillota_A	PGF_02617708	501	-0.00237212	0.957762	1
Bacillota_A	PGF_02620298	905	0.0867318	0.00904138	1
Bacillota_A	PGF_02620852	238	0.0911135	0.161171	1
Bacillota_A	PGF_02622010	417	0.176576	0.000290673	1
Bacillota_A	PGF_02623406	590	-0.0514344	0.212209	1
Bacillota_A	PGF_02626858	111	-0.122342	0.200836	1
Bacillota_A	PGF_02629714	166	0.249562	0.00118468	1
Bacillota_A	PGF_02633300	368	0.149479	0.00405424	1
Bacillota_A	PGF_02635429	498	0.148214	0.000908073	1
Bacillota_A	PGF_02640939	119	-0.118307	0.200033	1
Bacillota_A	PGF_02652319	361	0.0353223	0.503493	1
Bacillota_A	PGF_02658061	333	-0.0974148	0.0758661	1
Bacillota_A	PGF_02686787	224	0.379299	4.47149e-09	3.48642e-05
Bacillota_A	PGF_02690675	706	-0.144628	0.000115093	0.897381
Bacillota_A	PGF_02704551	964	-0.068879	0.0324888	1
Bacillota_A	PGF_02704803	495	0.238697	7.65285e-08	0.000596693
Bacillota_A	PGF_02705755	101	-0.296887	0.00257133	1
Bacillota_A	PGF_02745651	578	0.00978233	0.814457	1
Bacillota_A	PGF_02745742	114	-0.120412	0.201909	1
Bacillota_A	PGF_02746079	398	-0.0249405	0.619842	1
Bacillota_A	PGF_02759160	460	-0.0368175	0.430833	1
Bacillota_A	PGF_02776739	223	-0.113948	0.0895876	1
Bacillota_A	PGF_02777905	272	0.0350324	0.565098	1
Bacillota_A	PGF_02781328	265	-0.0395653	0.521339	1
Bacillota_A	PGF_02787013	123	0.0537657	0.554769	1
Bacillota_A	PGF_02787188	734	-0.10141	0.00596227	1
Bacillota_A	PGF_02787474	340	-0.158393	0.00340749	1
Bacillota_A	PGF_02788759	478	-0.0953142	0.0372364	1
Bacillota_A	PGF_02790700	162	-0.171018	0.0295627	1
Bacillota_A	PGF_02791623	257	-0.0805868	0.19785	1
Bacillota_A	PGF_02792560	731	-0.174998	1.93495e-06	0.0150868
Bacillota_A	PGF_02797400	1017	0.0889852	0.00451245	1
Bacillota_A	PGF_02797402	972	0.0356028	0.26747	1
Bacillota_A	PGF_02801842	130	0.160385	0.0683287	1
Bacillota_A	PGF_02806641	269	-0.177393	0.00351042	1
Bacillota_A	PGF_02817932	241	0.188954	0.00323288	1
Bacillota_A	PGF_02818638	471	0.136064	0.00308776	1
Bacillota_A	PGF_02820109	472	-0.105625	0.021727	1
Bacillota_A	PGF_02838109	385	0.034266	0.50263	1
Bacillota_A	PGF_02854165	189	-0.087643	0.230447	1
Bacillota_A	PGF_02861862	275	0.0772347	0.201649	1
Bacillota_A	PGF_02862285	899	-0.167442	4.43699e-07	0.00345952
Bacillota_A	PGF_02865487	102	0.0163756	0.870237	1
Bacillota_A	PGF_02873160	106	-0.0238963	0.807893	1
Bacillota_A	PGF_02875184	123	-0.138872	0.125554	1
Bacillota_A	PGF_02876233	279	0.0448337	0.455738	1
Bacillota_A	PGF_02877184	456	0.0806454	0.0853979	1
Bacillota_A	PGF_02888001	209	-0.0256625	0.712251	1
Bacillota_A	PGF_02895613	642	0.213057	5.02104e-08	0.00039149
Bacillota_A	PGF_02896943	384	0.00435133	0.932269	1
Bacillota_A	PGF_02898176	396	0.270624	4.48138e-08	0.000349413
Bacillota_A	PGF_02901183	116	0.0324763	0.72928	1
Bacillota_A	PGF_02901457	139	-0.020115	0.814182	1
Bacillota_A	PGF_02906681	820	0.0074371	0.831604	1
Bacillota_A	PGF_02916109	108	-0.131643	0.174441	1
Bacillota_A	PGF_02920792	131	-0.0768037	0.383251	1
Bacillota_A	PGF_02923127	1008	-0.153254	1.01591e-06	0.00792102
Bacillota_A	PGF_02930287	833	0.0458473	0.186188	1
Bacillota_A	PGF_02931575	510	0.128771	0.00357904	1
Bacillota_A	PGF_02938414	197	0.104909	0.142336	1
Bacillota_A	PGF_02944116	213	0.0257476	0.708684	1
Bacillota_A	PGF_02947204	375	-0.301981	2.39874e-09	1.8703e-05
Bacillota_A	PGF_02950579	386	-0.143149	0.00483471	1
Bacillota_A	PGF_02951493	116	0.094949	0.310654	1
Bacillota_A	PGF_02952136	157	0.0503184	0.531416	1
Bacillota_A	PGF_02972882	175	-0.13039	0.0854531	1
Bacillota_A	PGF_02990660	124	0.129898	0.150453	1
Bacillota_A	PGF_02996782	742	0.0635747	0.0835258	1
Bacillota_A	PGF_03000099	1008	0.155369	7.16563e-07	0.00558704
Bacillota_A	PGF_03004613	1010	0.0600165	0.0565581	1
Bacillota_A	PGF_03013281	277	0.0727785	0.227278	1
Bacillota_A	PGF_03021159	578	0.0532855	0.200825	1
Bacillota_A	PGF_03021263	568	0.0120673	0.774132	1
Bacillota_A	PGF_03029062	981	-0.0397116	0.213975	1
Bacillota_A	PGF_03029859	333	-0.0819258	0.135727	1
Bacillota_A	PGF_03031015	176	0.0673863	0.374207	1
Bacillota_A	PGF_03036276	419	0.154917	0.0014686	1
Bacillota_A	PGF_03056683	486	-0.0549242	0.226808	1
Bacillota_A	PGF_03060077	682	0.151646	7.00839e-05	0.546444
Bacillota_A	PGF_03070510	125	0.331054	0.000162585	1
Bacillota_A	PGF_03081716	101	-0.0588302	0.558962	1
Bacillota_A	PGF_03084064	315	0.0372189	0.510427	1
Bacillota_A	PGF_03086061	149	0.180776	0.0273645	1
Bacillota_A	PGF_03087500	275	0.197436	0.000995993	1
Bacillota_A	PGF_03093523	111	0.199611	0.0356927	1
Bacillota_A	PGF_03097747	192	0.317758	7.08259e-06	0.0552229
Bacillota_A	PGF_03104485	982	0.0557386	0.0808446	1
Bacillota_A	PGF_03110657	115	0.145401	0.12103	1
Bacillota_A	PGF_03117711	380	-0.126902	0.0132995	1
Bacillota_A	PGF_03139272	214	0.0799822	0.243998	1
Bacillota_A	PGF_03174068	964	0.139523	1.37616e-05	0.107299
Bacillota_A	PGF_03189552	701	0.0776089	0.0399528	1
Bacillota_A	PGF_03192541	222	0.123567	0.066097	1
Bacillota_A	PGF_03197417	362	0.0204252	0.698525	1
Bacillota_A	PGF_03202156	893	-0.151507	5.43004e-06	0.042338
Bacillota_A	PGF_03204088	292	0.198693	0.000638256	1
Bacillota_A	PGF_03207284	153	-0.0297386	0.715178	1
Bacillota_A	PGF_03215471	950	0.0962447	0.00298332	1
Bacillota_A	PGF_03231750	310	0.0864545	0.128792	1
Bacillota_A	PGF_03233642	103	0.180647	0.0678441	1
Bacillota_A	PGF_03237586	129	-0.108338	0.221665	1
Bacillota_A	PGF_03239820	103	0.198345	0.0445992	1
Bacillota_A	PGF_03240443	121	0.00621873	0.946027	1
Bacillota_A	PGF_03244749	254	-0.269835	1.29825e-05	0.101225
Bacillota_A	PGF_03247871	266	-0.0737538	0.230584	1
Bacillota_A	PGF_03248819	119	-0.0675832	0.465207	1
Bacillota_A	PGF_03254598	576	0.0108758	0.794509	1
Bacillota_A	PGF_03254919	179	-0.0610122	0.417179	1
Bacillota_A	PGF_03258151	172	0.169124	0.0265635	1
Bacillota_A	PGF_03260965	545	0.0125109	0.770737	1
Bacillota_A	PGF_03267589	638	0.000375096	0.992455	1
Bacillota_A	PGF_03272313	891	-0.0117982	0.725071	1
Bacillota_A	PGF_03287477	837	-0.115901	0.000781026	1
Bacillota_A	PGF_03295331	915	0.0203024	0.539646	1
Bacillota_A	PGF_03295678	859	0.0864215	0.0112783	1
Bacillota_A	PGF_03316046	957	-0.247246	8.53105e-15	6.65166e-11
Bacillota_A	PGF_03318742	113	0.296928	0.00140492	1
Bacillota_A	PGF_03320197	285	-0.0807991	0.173742	1
Bacillota_A	PGF_03342342	190	-0.194773	0.00708361	1
Bacillota_A	PGF_03375688	258	0.119258	0.0557357	1
Bacillota_A	PGF_03379955	213	-0.0309824	0.652984	1
Bacillota_A	PGF_03416607	207	-0.0282814	0.685834	1
Bacillota_A	PGF_03456336	299	0.0109335	0.850663	1
Bacillota_A	PGF_03456354	187	0.282455	8.97788e-05	0.700005
Bacillota_A	PGF_03462401	411	0.100391	0.041934	1
Bacillota_A	PGF_03474542	213	0.29915	8.89544e-06	0.0693578
Bacillota_A	PGF_03475877	446	-0.106473	0.0245336	1
Bacillota_A	PGF_03507290	152	-0.110552	0.175137	1
Bacillota_A	PGF_03520151	1003	-0.0953978	0.00249128	1
Bacillota_A	PGF_03556786	424	0.0768866	0.11391	1
Bacillota_A	PGF_03572345	291	-0.0386767	0.511065	1
Bacillota_A	PGF_03589438	263	0.0357299	0.564031	1
Bacillota_A	PGF_03589817	209	-0.0679395	0.328357	1
Bacillota_A	PGF_03609651	1000	0.0364126	0.249975	1
Bacillota_A	PGF_03673574	169	0.13431	0.0816893	1
Bacillota_A	PGF_03677192	136	0.0569178	0.510424	1
Bacillota_A	PGF_03683722	124	-0.0028765	0.974706	1
Bacillota_A	PGF_03685660	185	0.203427	0.00548198	1
Bacillota_A	PGF_03696321	300	-0.0701953	0.225421	1
Bacillota_A	PGF_03701810	618	0.118055	0.00329113	1
Bacillota_A	PGF_03729119	702	-0.074847	0.0474413	1
Bacillota_A	PGF_03742549	106	-0.136385	0.163304	1
Bacillota_A	PGF_03742559	373	0.131194	0.0112046	1
Bacillota_A	PGF_03743176	111	-0.151076	0.113474	1
Bacillota_A	PGF_03750541	567	0.25858	4.09735e-10	3.19471e-06
Bacillota_A	PGF_03751076	311	-0.150306	0.00792866	1
Bacillota_A	PGF_03751326	785	0.117586	0.000964426	1
Bacillota_A	PGF_03751658	257	-0.012373	0.843518	1
Bacillota_A	PGF_03751823	774	-0.0634813	0.0775588	1
Bacillota_A	PGF_03751878	457	0.103328	0.0271914	1
Bacillota_A	PGF_03752158	863	0.0279822	0.411647	1
Bacillota_A	PGF_03752280	493	0.190574	2.04623e-05	0.159545
Bacillota_A	PGF_03752718	129	-0.0501457	0.572511	1
Bacillota_A	PGF_03752790	162	-0.0783223	0.32184	1
Bacillota_A	PGF_03753407	798	-0.0193824	0.584569	1
Bacillota_A	PGF_03753601	282	-0.121957	0.0407021	1
Bacillota_A	PGF_03754581	272	-0.135955	0.0249407	1
Bacillota_A	PGF_03754723	114	0.154016	0.10182	1
Bacillota_A	PGF_03755656	118	-0.0324997	0.726811	1
Bacillota_A	PGF_03758468	513	0.00551886	0.900765	1
Bacillota_A	PGF_03774796	114	0.136601	0.147274	1
Bacillota_A	PGF_03787622	505	0.13242	0.00286817	1
Bacillota_A	PGF_03788368	815	0.0310805	0.375539	1
Bacillota_A	PGF_03788986	207	0.163458	0.0186043	1
Bacillota_A	PGF_03790040	875	0.099538	0.00320369	1
Bacillota_A	PGF_03790089	255	0.225471	0.000283806	1
Bacillota_A	PGF_03798826	369	0.0115404	0.825141	1
Bacillota_A	PGF_03799122	247	-0.124172	0.0512752	1
Bacillota_A	PGF_03799365	1014	-0.0175332	0.577071	1
Bacillota_A	PGF_03801195	217	-0.0155865	0.81942	1
Bacillota_A	PGF_03803951	181	0.282436	0.000117063	0.912741
Bacillota_A	PGF_03810679	713	0.00105944	0.977471	1
Bacillota_A	PGF_03811905	756	-0.0275931	0.448706	1
Bacillota_A	PGF_03843396	125	0.182735	0.0413785	1
Bacillota_A	PGF_03844426	167	0.0355044	0.648738	1
Bacillota_A	PGF_03846068	621	-0.0260322	0.517295	1
Bacillota_A	PGF_03846448	194	0.256179	0.000311602	1
Bacillota_A	PGF_03854585	349	-0.0280966	0.600899	1
Bacillota_A	PGF_03874913	274	-0.0346591	0.567824	1
Bacillota_A	PGF_03884556	128	-0.0284891	0.749559	1
Bacillota_A	PGF_03889881	318	0.108349	0.0535804	1
Bacillota_A	PGF_03938996	151	-0.121524	0.137169	1
Bacillota_A	PGF_03941737	449	0.0899906	0.0567256	1
Bacillota_A	PGF_03952305	177	0.2481	0.000869784	1
Bacillota_A	PGF_03966012	102	0.215544	0.0295774	1
Bacillota_A	PGF_03977347	375	0.0504623	0.32978	1
Bacillota_A	PGF_03981123	255	0.0466992	0.457804	1
Bacillota_A	PGF_03990071	893	-0.0742035	0.0265969	1
Bacillota_A	PGF_03999196	753	0.062177	0.0881933	1
Bacillota_A	PGF_04034434	312	0.402317	1.44057e-13	1.12321e-09
Bacillota_A	PGF_04041316	969	0.164779	2.49525e-07	0.00194555
Bacillota_A	PGF_04055837	256	0.0565569	0.36748	1
Bacillota_A	PGF_04065085	267	0.0356056	0.562418	1
Bacillota_A	PGF_04068623	186	0.234425	0.00127935	1
Bacillota_A	PGF_04133028	373	0.165963	0.00129602	1
Bacillota_A	PGF_04146410	302	0.172311	0.00265988	1
Bacillota_A	PGF_04149001	226	0.138147	0.0379641	1
Bacillota_A	PGF_04150742	473	0.0871644	0.0581863	1
Bacillota_A	PGF_04175327	319	0.0108589	0.84681	1
Bacillota_A	PGF_04198335	751	-0.0631258	0.0838508	1
Bacillota_A	PGF_04198961	129	-0.338374	8.77739e-05	0.684373
Bacillota_A	PGF_04208139	417	0.0232832	0.635434	1
Bacillota_A	PGF_04213876	756	0.0838603	0.0211092	1
Bacillota_A	PGF_04243787	483	-0.172816	0.000135121	1
Bacillota_A	PGF_04244475	946	-0.168782	1.771e-07	0.00138085
Bacillota_A	PGF_04252606	335	-0.0301917	0.581868	1
Bacillota_A	PGF_04282519	360	0.0883994	0.0939916	1
Bacillota_A	PGF_04287303	623	-0.169065	2.21593e-05	0.172776
Bacillota_A	PGF_04294677	123	0.0791397	0.384243	1
Bacillota_A	PGF_04302734	119	-0.0716958	0.438428	1
Bacillota_A	PGF_04305571	251	0.163674	0.00938544	1
Bacillota_A	PGF_04321257	202	0.27917	5.73602e-05	0.447237
Bacillota_A	PGF_04333086	967	-0.0288717	0.369805	1
Bacillota_A	PGF_04370656	623	-0.00374751	0.925625	1
Bacillota_A	PGF_04381308	150	0.0420909	0.609057	1
Bacillota_A	PGF_04400591	819	0.203847	3.93868e-09	3.07099e-05
Bacillota_A	PGF_04405923	503	-0.0468018	0.294814	1
Bacillota_A	PGF_04409301	163	0.149224	0.0572812	1
Bacillota_A	PGF_04431830	142	0.203409	0.0151862	1
Bacillota_A	PGF_04438983	860	0.167168	8.22546e-07	0.00641339
Bacillota_A	PGF_04457297	297	-0.193622	0.000794945	1
Bacillota_A	PGF_04477253	896	-0.205491	5.33902e-10	4.16283e-06
Bacillota_A	PGF_04485073	632	0.0400963	0.314216	1
Bacillota_A	PGF_04486278	447	-0.0418099	0.377847	1
Bacillota_A	PGF_04490704	231	0.23479	0.000318715	1
Bacillota_A	PGF_04493258	742	0.180534	7.41623e-07	0.00578243
Bacillota_A	PGF_04498026	894	-0.148152	8.66382e-06	0.0675518
Bacillota_A	PGF_04505269	1006	-0.168927	7.04329e-08	0.000549165
Bacillota_A	PGF_04512522	984	-0.028155	0.377647	1
Bacillota_A	PGF_04515708	151	0.142401	0.0811232	1
Bacillota_A	PGF_04521913	898	-0.0697063	0.0367533	1
Bacillota_A	PGF_04544396	486	0.0698252	0.124235	1
Bacillota_A	PGF_04560429	627	0.278323	1.28454e-12	1.00155e-08
Bacillota_A	PGF_04563108	259	-0.371028	7.10847e-10	5.54247e-06
Bacillota_A	PGF_04569524	619	0.0179911	0.655059	1
Bacillota_A	PGF_04574228	912	-0.0807405	0.0147301	1
Bacillota_A	PGF_04587056	217	-0.0308982	0.65081	1
Bacillota_A	PGF_04591335	488	0.00254474	0.955285	1
Bacillota_A	PGF_04607819	153	0.137572	0.089925	1
Bacillota_A	PGF_04609929	183	-0.0955823	0.198059	1
Bacillota_A	PGF_04645019	915	0.127085	0.000115938	0.903965
Bacillota_A	PGF_04652281	251	-0.0290898	0.646474	1
Bacillota_A	PGF_04655384	517	0.0215708	0.624602	1
Bacillota_A	PGF_04664292	166	-0.304511	6.6392e-05	0.517658
Bacillota_A	PGF_04695681	908	0.188308	1.07981e-08	8.41925e-05
Bacillota_A	PGF_04710902	132	0.123591	0.157989	1
Bacillota_A	PGF_04745574	519	-0.035778	0.416003	1
Bacillota_A	PGF_04746167	331	0.0984986	0.0735182	1
Bacillota_A	PGF_04757145	167	0.0775896	0.318934	1
Bacillota_A	PGF_04760055	132	0.188383	0.0305279	1
Bacillota_A	PGF_04762552	829	0.019475	0.575521	1
Bacillota_A	PGF_04775373	664	0.0949017	0.0144306	1
Bacillota_A	PGF_04776928	232	0.0938106	0.154358	1
Bacillota_A	PGF_04788810	930	0.0975758	0.00289407	1
Bacillota_A	PGF_04792526	380	0.0449194	0.382556	1
Bacillota_A	PGF_04805734	125	0.218305	0.0144537	1
Bacillota_A	PGF_04807486	951	-0.0272225	0.401724	1
Bacillota_A	PGF_04828114	516	-0.137062	0.00180457	1
Bacillota_A	PGF_04835795	580	-0.0641652	0.122695	1
Bacillota_A	PGF_04836613	162	0.0442518	0.576062	1
Bacillota_A	PGF_04845029	1016	-0.13234	2.31896e-05	0.180809
Bacillota_A	PGF_04846590	394	0.161769	0.00127271	1
Bacillota_A	PGF_04867467	780	-0.0993024	0.00550695	1
Bacillota_A	PGF_04869432	215	0.140497	0.0395612	1
Bacillota_A	PGF_04871820	234	0.12566	0.0549139	1
Bacillota_A	PGF_04872827	126	-0.279242	0.00154299	1
Bacillota_A	PGF_04882920	117	-0.0306352	0.742995	1
Bacillota_A	PGF_04962192	667	-0.00673652	0.862136	1
Bacillota_A	PGF_04978890	955	-0.11205	0.000522238	1
Bacillota_A	PGF_04991657	906	0.0314155	0.3449	1
Bacillota_A	PGF_05015217	131	0.0363103	0.680152	1
Bacillota_A	PGF_05026985	528	0.159432	0.000234755	1
Bacillota_A	PGF_05031387	324	0.135463	0.0146808	1
Bacillota_A	PGF_05048110	596	0.317315	2.08141e-15	1.62287e-11
Bacillota_A	PGF_05049118	1018	0.149451	1.67237e-06	0.0130395
Bacillota_A	PGF_05060853	150	0.204024	0.0122703	1
Bacillota_A	PGF_05070366	609	-0.128667	0.00146293	1
Bacillota_A	PGF_05097244	352	-0.105296	0.0483819	1
Bacillota_A	PGF_05110907	182	0.281236	0.000120135	0.936692
Bacillota_A	PGF_05144608	257	0.100442	0.108182	1
Bacillota_A	PGF_05148076	425	0.0270635	0.577946	1
Bacillota_A	PGF_05151036	180	0.247133	0.000824086	1
Bacillota_A	PGF_05165078	984	-0.109105	0.000607221	1
Bacillota_A	PGF_05171623	998	-0.0104935	0.740573	1
Bacillota_A	PGF_05172785	975	-0.0962235	0.0026323	1
Bacillota_A	PGF_05191184	235	0.0854973	0.191535	1
Bacillota_A	PGF_05195027	602	-0.017525	0.667831	1
Bacillota_A	PGF_05195470	558	0.111581	0.00833726	1
Bacillota_A	PGF_05220786	123	-0.127814	0.158883	1
Bacillota_A	PGF_05225955	431	0.0928371	0.0541154	1
Bacillota_A	PGF_05226396	318	0.195698	0.000448017	1
Bacillota_A	PGF_05242308	188	0.0762661	0.298224	1
Bacillota_A	PGF_05291806	177	-0.0502914	0.506202	1
Bacillota_A	PGF_05340948	999	0.0977934	0.00197144	1
Bacillota_A	PGF_05357708	133	-0.166165	0.0559367	1
Bacillota_A	PGF_05366548	392	0.127354	0.0116124	1
Bacillota_A	PGF_05383972	506	0.0430741	0.333554	1
Bacillota_A	PGF_05387084	905	0.0337541	0.310431	1
Bacillota_A	PGF_05399159	420	-0.0605484	0.215601	1
Bacillota_A	PGF_05406020	345	-0.0853829	0.113409	1
Bacillota_A	PGF_05421852	892	0.0853291	0.0107863	1
Bacillota_A	PGF_05423582	376	0.169149	0.00099208	1
Bacillota_A	PGF_05424184	105	0.170757	0.0815763	1
Bacillota_A	PGF_05430307	112	0.253668	0.00696008	1
Bacillota_A	PGF_05471309	284	0.0962642	0.105473	1
Bacillota_A	PGF_05493644	171	-0.0661028	0.390337	1
Bacillota_A	PGF_05500127	991	-0.0497029	0.1179	1
Bacillota_A	PGF_05501316	434	0.0100486	0.83465	1
Bacillota_A	PGF_05502863	163	0.269806	0.000495894	1
Bacillota_A	PGF_05507938	976	0.0355742	0.26687	1
Bacillota_A	PGF_05518950	219	0.173509	0.0100955	1
Bacillota_A	PGF_05520131	534	0.041982	0.332899	1
Bacillota_A	PGF_05530135	118	-0.180837	0.0500347	1
Bacillota_A	PGF_05554840	410	-0.0336113	0.497334	1
Bacillota_A	PGF_05562436	113	-0.0203732	0.830403	1
Bacillota_A	PGF_05564656	154	0.00629396	0.938249	1
Bacillota_A	PGF_05564699	102	-0.0647502	0.517914	1
Bacillota_A	PGF_05572316	199	0.191315	0.00679207	1
Bacillota_A	PGF_05572422	198	0.0249085	0.727594	1
Bacillota_A	PGF_05579323	281	-0.172949	0.00363534	1
Bacillota_A	PGF_05580933	663	-0.0237899	0.540874	1
Bacillota_A	PGF_05581732	983	0.0345059	0.279785	1
Bacillota_A	PGF_05587835	212	0.185394	0.00679101	1
Bacillota_A	PGF_05589963	114	0.204047	0.0294374	1
Bacillota_A	PGF_05606505	201	-0.071042	0.316257	1
Bacillota_A	PGF_05621995	856	0.128892	0.000156002	1
Bacillota_A	PGF_05622318	936	-0.0834792	0.0106182	1
Bacillota_A	PGF_05632115	232	-0.388451	8.95134e-10	6.97936e-06
Bacillota_A	PGF_05636025	350	-0.021138	0.693519	1
Bacillota_A	PGF_05676885	119	-0.0319578	0.730074	1
Bacillota_A	PGF_05689946	179	0.15326	0.0405371	1
Bacillota_A	PGF_05694328	133	0.10293	0.238406	1
Bacillota_A	PGF_05710538	134	0.0476917	0.584234	1
Bacillota_A	PGF_05728830	175	0.533853	2.795e-14	2.17926e-10
Bacillota_A	PGF_05732875	167	0.133754	0.0848434	1
Bacillota_A	PGF_05740997	234	-0.144474	0.0271191	1
Bacillota_A	PGF_05760069	858	-0.214876	2.02667e-10	1.5802e-06
Bacillota_A	PGF_05767868	1019	0.0847762	0.00677384	1
Bacillota_A	PGF_05772749	203	0.218196	0.00176365	1
Bacillota_A	PGF_05783138	259	-0.169098	0.00637431	1
Bacillota_A	PGF_05785543	374	-0.0488588	0.346048	1
Bacillota_A	PGF_05827603	131	0.269269	0.00187061	1
Bacillota_A	PGF_05837706	150	0.188525	0.0208664	1
Bacillota_A	PGF_05841109	467	0.161025	0.000477132	1
Bacillota_A	PGF_05843198	248	-0.115565	0.0692461	1
Bacillota_A	PGF_05847461	144	0.297205	0.000297494	1
Bacillota_A	PGF_05873585	366	-0.068937	0.188209	1
Bacillota_A	PGF_05877811	960	0.115876	0.000321002	1
Bacillota_A	PGF_05906360	213	-0.354493	1.05556e-07	0.000823023
Bacillota_A	PGF_05922432	142	-0.198894	0.0176486	1
Bacillota_A	PGF_05935795	888	0.114252	0.000647216	1
Bacillota_A	PGF_05949521	283	-0.0570478	0.338959	1
Bacillota_A	PGF_05969969	367	-0.011186	0.830883	1
Bacillota_A	PGF_05982667	701	0.0800445	0.0340981	1
Bacillota_A	PGF_06000821	487	-0.14869	0.000997673	1
Bacillota_A	PGF_06005188	786	0.225508	1.60814e-10	1.25387e-06
Bacillota_A	PGF_06077968	216	-0.163423	0.016214	1
Bacillota_A	PGF_06097826	279	-0.160604	0.00718721	1
Bacillota_A	PGF_06098642	383	-0.164876	0.00120229	1
Bacillota_A	PGF_06103095	477	-0.195552	1.69787e-05	0.132383
Bacillota_A	PGF_06111020	586	-0.0947198	0.0218373	1
Bacillota_A	PGF_06114369	123	-0.155006	0.0869128	1
Bacillota_A	PGF_06115957	1020	0.0531239	0.0899314	1
Bacillota_A	PGF_06122323	347	-0.0704742	0.190304	1
Bacillota_A	PGF_06162930	949	0.0375726	0.247543	1
Bacillota_A	PGF_06180597	974	-0.0350232	0.274846	1
Bacillota_A	PGF_06180938	128	0.096955	0.276274	1
Bacillota_A	PGF_06183957	203	0.0606148	0.390293	1
Bacillota_A	PGF_06213055	578	0.178856	1.52116e-05	0.118605
Bacillota_A	PGF_06216244	283	0.0364317	0.541619	1
Bacillota_A	PGF_06230969	570	-0.0174778	0.677123	1
Bacillota_A	PGF_06247943	152	-0.25691	0.00139801	1
Bacillota_A	PGF_06269608	119	0.0275069	0.766502	1
Bacillota_A	PGF_06274006	142	-0.109366	0.195108	1
Bacillota_A	PGF_06275407	454	0.148349	0.00152563	1
Bacillota_A	PGF_06326847	209	0.318927	2.51986e-06	0.0196474
Bacillota_A	PGF_06335969	271	-0.178021	0.00327601	1
Bacillota_A	PGF_06348445	177	0.342106	3.15312e-06	0.0245849
Bacillota_A	PGF_06364262	106	-0.0325316	0.740607	1
Bacillota_A	PGF_06377994	301	0.105098	0.0686311	1
Bacillota_A	PGF_06400908	463	-0.0405433	0.384088	1
Bacillota_A	PGF_06434787	203	0.0160565	0.820135	1
Bacillota_A	PGF_06437366	204	0.14599	0.0372039	1
Bacillota_A	PGF_06447349	839	-0.0369711	0.284775	1
Bacillota_A	PGF_06459503	883	-0.0484872	0.149976	1
Bacillota_A	PGF_06461498	670	0.0101792	0.792552	1
Bacillota_A	PGF_06473395	610	-0.134971	0.000831742	1
Bacillota_A	PGF_06501817	118	0.0326021	0.725984	1
Bacillota_A	PGF_06513690	496	-0.295334	1.93203e-11	1.50641e-07
Bacillota_A	PGF_06522349	540	-0.124581	0.00373655	1
Bacillota_A	PGF_06525160	686	0.11184	0.00335554	1
Bacillota_A	PGF_06530721	782	-0.0427142	0.232828	1
Bacillota_A	PGF_06533121	448	0.0694976	0.141927	1
Bacillota_A	PGF_06535427	320	0.28432	2.29978e-07	0.00179314
Bacillota_A	PGF_06545170	102	0.0693921	0.488294	1
Bacillota_A	PGF_06563893	157	-0.0777963	0.332813	1
Bacillota_A	PGF_06574151	177	0.0242866	0.748309	1
Bacillota_A	PGF_06589185	749	-0.0513674	0.160201	1
Bacillota_A	PGF_06593426	495	0.291207	3.94125e-11	3.07299e-07
Bacillota_A	PGF_06594113	211	0.0336315	0.627136	1
Bacillota_A	PGF_06598531	151	0.00222901	0.97833	1
Bacillota_A	PGF_06606669	174	0.19194	0.0111725	1
Bacillota_A	PGF_06614457	264	0.108226	0.0792125	1
Bacillota_A	PGF_06626131	916	-0.0808513	0.0143783	1
Bacillota_A	PGF_06627798	640	0.13857	0.0004386	1
Bacillota_A	PGF_06628430	104	0.176429	0.073202	1
Bacillota_A	PGF_06629251	777	0.0451798	0.208396	1
Bacillota_A	PGF_06632167	548	0.178217	2.71604e-05	0.21177
Bacillota_A	PGF_06649360	824	0.00612133	0.860726	1
Bacillota_A	PGF_06652053	530	0.0211836	0.626552	1
Bacillota_A	PGF_06655223	592	-0.076951	0.0613288	1
Bacillota_A	PGF_06660812	712	-0.0928585	0.0131834	1
Bacillota_A	PGF_06672158	273	-0.084086	0.165928	1
Bacillota_A	PGF_06690407	253	0.0426999	0.498959	1
Bacillota_A	PGF_06701488	867	-0.0529882	0.118979	1
Bacillota_A	PGF_06703483	887	0.0808652	0.0159998	1
Bacillota_A	PGF_06707410	187	0.235349	0.00118509	1
Bacillota_A	PGF_06713057	329	0.0154466	0.780148	1
Bacillota_A	PGF_06718396	224	-0.134708	0.0440065	1
Bacillota_A	PGF_06721510	158	-0.00330109	0.967165	1
Bacillota_A	PGF_06724323	271	0.0856925	0.159503	1
Bacillota_A	PGF_06728837	310	0.0824747	0.147416	1
Bacillota_A	PGF_06755829	339	0.0556169	0.307243	1
Bacillota_A	PGF_06759389	242	-0.0125578	0.845902	1
Bacillota_A	PGF_06759833	286	0.320596	2.93817e-08	0.000229089
Bacillota_A	PGF_06773303	304	0.0513472	0.372302	1
Bacillota_A	PGF_06776852	973	0.0953765	0.00290096	1
Bacillota_A	PGF_06784545	872	-0.0920608	0.00652028	1
Bacillota_A	PGF_06788576	294	-0.105922	0.0697459	1
Bacillota_A	PGF_06812369	989	0.0298818	0.347856	1
Bacillota_A	PGF_06819832	120	0.190132	0.0375248	1
Bacillota_A	PGF_06823736	502	0.226288	2.99066e-07	0.00233182
Bacillota_A	PGF_06833838	265	0.0179068	0.771704	1
Bacillota_A	PGF_06842926	117	-0.0285823	0.759675	1
Bacillota_A	PGF_06843453	253	0.0679296	0.281757	1
Bacillota_A	PGF_06857975	725	-0.000498812	0.989302	1
Bacillota_A	PGF_06866315	355	0.114612	0.0308535	1
Bacillota_A	PGF_06868199	314	0.22038	8.21323e-05	0.640386
Bacillota_A	PGF_06874967	654	-0.0601708	0.124239	1
Bacillota_A	PGF_06887246	234	0.0565504	0.389177	1
Bacillota_A	PGF_06903936	326	0.119621	0.0308283	1
Bacillota_A	PGF_06907304	103	0.111389	0.262641	1
Bacillota_A	PGF_06908566	116	0.195603	0.035355	1
Bacillota_A	PGF_06916656	259	0.0373724	0.549339	1
Bacillota_A	PGF_06927169	304	-0.0403408	0.483457	1
Bacillota_A	PGF_06935032	815	-0.15583	7.85257e-06	0.0612265
Bacillota_A	PGF_06936561	996	-0.0210078	0.50782	1
Bacillota_A	PGF_06938364	136	-0.108032	0.210608	1
Bacillota_A	PGF_06941403	961	-0.0674382	0.0365958	1
Bacillota_A	PGF_06948903	690	-0.066143	0.0825311	1
Bacillota_A	PGF_06985891	382	0.16755	0.00101163	1
Bacillota_A	PGF_07015581	761	-0.110752	0.00221607	1
Bacillota_A	PGF_07026263	108	0.295721	0.00188825	1
Bacillota_A	PGF_07026465	136	0.0529294	0.540545	1
Bacillota_A	PGF_07052665	378	-0.0446501	0.386681	1
Bacillota_A	PGF_07058357	938	0.0572649	0.0796125	1
Bacillota_A	PGF_07063065	1013	0.0151506	0.630061	1
Bacillota_A	PGF_07072294	112	0.00588123	0.950926	1
Bacillota_A	PGF_07072582	876	0.143771	1.94281e-05	0.151481
Bacillota_A	PGF_07085092	298	-0.0205882	0.723376	1
Bacillota_A	PGF_07093307	167	-0.158343	0.0409746	1
Bacillota_A	PGF_07096769	837	0.0174935	0.613288	1
Bacillota_A	PGF_07097873	384	0.0158418	0.756985	1
Bacillota_A	PGF_07102049	950	-0.00746953	0.818149	1
Bacillota_A	PGF_07104524	181	0.288303	8.29408e-05	0.646689
Bacillota_A	PGF_07109475	161	0.132609	0.0935571	1
Bacillota_A	PGF_07115887	414	-0.094083	0.0557785	1
Bacillota_A	PGF_07117522	373	-0.0960334	0.0639151	1
Bacillota_A	PGF_07131324	250	0.140908	0.0258861	1
Bacillota_A	PGF_07133621	788	-0.128791	0.0002893	1
Bacillota_A	PGF_07179577	129	0.286368	0.00100174	1
Bacillota_A	PGF_07182652	280	-0.0604161	0.313766	1
Bacillota_A	PGF_07191648	771	-0.097364	0.00681933	1
Bacillota_A	PGF_07201805	354	0.233392	9.11623e-06	0.0710792
Bacillota_A	PGF_07213164	316	-0.0393088	0.486261	1
Bacillota_A	PGF_07214360	222	-0.11041	0.100837	1
Bacillota_A	PGF_07238564	109	-0.277337	0.00350482	1
Bacillota_A	PGF_07274539	120	0.191241	0.0364055	1
Bacillota_A	PGF_07275226	183	-0.0648212	0.383321	1
Bacillota_A	PGF_07276344	166	-0.0612368	0.433184	1
Bacillota_A	PGF_07282910	141	-0.0852288	0.314966	1
Bacillota_A	PGF_07285706	137	-0.177398	0.038094	1
Bacillota_A	PGF_07303950	597	0.153558	0.000165573	1
Bacillota_A	PGF_07304022	910	-0.0605764	0.067771	1
Bacillota_A	PGF_07310093	400	0.00417753	0.933621	1
Bacillota_A	PGF_07311230	105	0.0832692	0.398385	1
Bacillota_A	PGF_07329815	366	0.142176	0.00643907	1
Bacillota_A	PGF_07334793	597	0.0634332	0.121572	1
Bacillota_A	PGF_07355864	371	-0.17509	0.000705867	1
Bacillota_A	PGF_07370370	135	-0.0448785	0.604832	1
Bacillota_A	PGF_07396749	430	0.0605475	0.210193	1
Bacillota_A	PGF_07410757	415	-0.00542043	0.912338	1
Bacillota_A	PGF_07411046	414	-0.167976	0.000599406	1
Bacillota_A	PGF_07416013	400	0.119353	0.0169341	1
Bacillota_A	PGF_07420062	183	-0.0131156	0.860124	1
Bacillota_A	PGF_07420523	724	0.0653723	0.0787764	1
Bacillota_A	PGF_07421229	466	-0.104196	0.0244894	1
Bacillota_A	PGF_07459509	503	0.168333	0.000148828	1
Bacillota_A	PGF_07480521	868	0.0687072	0.0429994	1
Bacillota_A	PGF_07489704	632	0.0379637	0.340668	1
Bacillota_A	PGF_07491427	169	0.00520612	0.94644	1
Bacillota_A	PGF_07501301	551	0.0996418	0.0193125	1
Bacillota_A	PGF_07504595	609	-0.0228642	0.57333	1
Bacillota_A	PGF_07504878	252	-0.00535858	0.932546	1
Bacillota_A	PGF_07525202	174	0.0987516	0.194836	1
Bacillota_A	PGF_07552376	119	-0.0671419	0.468133	1
Bacillota_A	PGF_07583562	161	-0.0645938	0.415606	1
Bacillota_A	PGF_07596127	768	-0.0309149	0.392247	1
Bacillota_A	PGF_07597988	305	0.155721	0.00642979	1
Bacillota_A	PGF_07609122	792	-0.0852953	0.01635	1
Bacillota_A	PGF_07639199	471	-0.0754008	0.102182	1
Bacillota_A	PGF_07657481	270	0.255462	2.14811e-05	0.167488
Bacillota_A	PGF_07667069	133	-0.00286164	0.973921	1
Bacillota_A	PGF_07668761	563	0.115845	0.00592515	1
Bacillota_A	PGF_07669258	266	0.185762	0.00235061	1
Bacillota_A	PGF_07695531	1007	-0.0775902	0.0137839	1
Bacillota_A	PGF_07723617	711	0.0698958	0.0624988	1
Bacillota_A	PGF_07724568	193	0.0217028	0.764496	1
Bacillota_A	PGF_07724894	252	-0.0110006	0.862049	1
Bacillota_A	PGF_07730014	173	-0.145685	0.0558099	1
Bacillota_A	PGF_07746870	116	0.158437	0.0893776	1
Bacillota_A	PGF_07750515	988	-0.0608609	0.0558299	1
Bacillota_A	PGF_07754590	106	0.258893	0.00736854	1
Bacillota_A	PGF_07760799	741	0.0876449	0.0170154	1
Bacillota_A	PGF_07763181	372	0.0795426	0.125664	1
Bacillota_A	PGF_07804709	272	0.244765	4.49565e-05	0.350526
Bacillota_A	PGF_07808527	525	0.0621131	0.155267	1
Bacillota_A	PGF_07824136	119	-0.145877	0.113417	1
Bacillota_A	PGF_07830674	995	0.0821142	0.0095614	1
Bacillota_A	PGF_07834678	194	0.0821481	0.254819	1
Bacillota_A	PGF_07836795	267	-0.113448	0.0641642	1
Bacillota_A	PGF_07844318	866	-0.00977619	0.773895	1
Bacillota_A	PGF_07870324	251	0.123011	0.0515903	1
Bacillota_A	PGF_07889681	838	-0.126469	0.000242246	1
Bacillota_A	PGF_07915158	1016	0.0531787	0.0902326	1
Bacillota_A	PGF_07919746	223	-0.0433325	0.519732	1
Bacillota_A	PGF_07980266	103	-0.433278	4.84339e-06	0.0377639
Bacillota_A	PGF_07980447	173	-0.157762	0.0381735	1
Bacillota_A	PGF_07987589	242	-0.195981	0.00219342	1
Bacillota_A	PGF_07996064	935	0.14742	5.9971e-06	0.0467594
Bacillota_A	PGF_08005402	119	0.125075	0.17531	1
Bacillota_A	PGF_08030327	302	-0.0653312	0.257703	1
Bacillota_A	PGF_08030842	142	-0.0456613	0.58948	1
Bacillota_A	PGF_08036141	409	0.209303	1.97852e-05	0.154265
Bacillota_A	PGF_08051111	227	0.0287565	0.666499	1
Bacillota_A	PGF_08075244	237	-0.0357143	0.584322	1
Bacillota_A	PGF_08076089	171	-0.0161783	0.833651	1
Bacillota_A	PGF_08085067	159	-0.116304	0.144309	1
Bacillota_A	PGF_08102025	252	-0.0403244	0.523991	1
Bacillota_A	PGF_08108653	542	-0.0949986	0.0269977	1
Bacillota_A	PGF_08110123	466	0.113746	0.0140175	1
Bacillota_A	PGF_08113395	102	0.102957	0.303131	1
Bacillota_A	PGF_08121553	190	0.110133	0.130363	1
Bacillota_A	PGF_08122432	465	0.016977	0.715014	1
Bacillota_A	PGF_08126536	765	0.153913	1.90657e-05	0.148655
Bacillota_A	PGF_08128839	152	0.173051	0.033006	1
Bacillota_A	PGF_08145667	112	0.420165	3.98725e-06	0.0310886
Bacillota_A	PGF_08146935	232	0.287997	8.28205e-06	0.0645751
Bacillota_A	PGF_08147841	163	0.0660691	0.402065	1
Bacillota_A	PGF_08151958	351	0.0850184	0.111831	1
Bacillota_A	PGF_08155727	950	0.127693	7.92241e-05	0.61771
Bacillota_A	PGF_08181546	436	-0.144268	0.00253131	1
Bacillota_A	PGF_08196377	691	0.139432	0.000236399	1
Bacillota_A	PGF_08198982	120	-0.222855	0.014423	1
Bacillota_A	PGF_08215614	126	-0.103019	0.251001	1
Bacillota_A	PGF_08228852	370	-0.0415654	0.425355	1
Bacillota_A	PGF_08262214	259	-0.0389544	0.532551	1
Bacillota_A	PGF_08278310	167	0.00173663	0.98223	1
Bacillota_A	PGF_08331244	119	-0.295128	0.00112051	1
Bacillota_A	PGF_08333365	533	-0.199285	3.54116e-06	0.0276105
Bacillota_A	PGF_08338115	153	-0.224269	0.00532166	1
Bacillota_A	PGF_08363070	234	0.185913	0.00432256	1
Bacillota_A	PGF_08376928	880	0.00217568	0.948612	1
Bacillota_A	PGF_08394843	922	0.0910776	0.00564841	1
Bacillota_A	PGF_08398205	747	-0.0919599	0.01192	1
Bacillota_A	PGF_08407282	275	0.244122	4.27779e-05	0.333539
Bacillota_A	PGF_08421732	701	-0.0854564	0.0236553	1
Bacillota_A	PGF_08424570	556	-0.0120597	0.776614	1
Bacillota_A	PGF_08432396	404	-0.0930326	0.0617354	1
Bacillota_A	PGF_08449066	207	0.137186	0.0487082	1
Bacillota_A	PGF_08454293	570	-0.0815609	0.0516297	1
Bacillota_A	PGF_08518355	518	0.0911963	0.0379955	1
Bacillota_A	PGF_08546938	270	0.0344947	0.57252	1
Bacillota_A	PGF_08548202	157	0.00577095	0.942815	1
Bacillota_A	PGF_08562657	1013	-0.0418422	0.183296	1
Bacillota_A	PGF_08582746	939	-0.0594626	0.0685609	1
Bacillota_A	PGF_08616437	319	0.11824	0.034776	1
Bacillota_A	PGF_08632970	114	0.154029	0.10179	1
Bacillota_A	PGF_08675943	998	0.217028	4.19871e-12	3.27374e-08
Bacillota_A	PGF_08690689	455	-0.12587	0.00718339	1
Bacillota_A	PGF_08693885	493	-0.0677353	0.13313	1
Bacillota_A	PGF_08719117	307	-0.15102	0.00803725	1
Bacillota_A	PGF_08744093	121	0.455761	1.49656e-07	0.00116687
Bacillota_A	PGF_08788152	803	0.258081	1.10161e-13	8.58924e-10
Bacillota_A	PGF_08794816	328	-0.0741736	0.180226	1
Bacillota_A	PGF_08815069	257	0.28031	5.02781e-06	0.0392019
Bacillota_A	PGF_08837849	555	0.061056	0.150865	1
Bacillota_A	PGF_08842081	171	0.120368	0.116841	1
Bacillota_A	PGF_08843714	686	0.0318224	0.405312	1
Bacillota_A	PGF_08861326	164	0.0440767	0.575198	1
Bacillota_A	PGF_08865288	138	-0.125335	0.142991	1
Bacillota_A	PGF_08905885	1018	0.0736058	0.0188352	1
Bacillota_A	PGF_08913741	103	0.0947436	0.341122	1
Bacillota_A	PGF_08932911	807	-0.0308697	0.381146	1
Bacillota_A	PGF_08946513	324	-0.105592	0.0576145	1
Bacillota_A	PGF_08962644	103	0.0498672	0.616912	1
Bacillota_A	PGF_09019918	240	0.0234722	0.717515	1
Bacillota_A	PGF_09020471	364	-0.234982	5.86061e-06	0.0456952
Bacillota_A	PGF_09027360	118	-0.0922808	0.320283	1
Bacillota_A	PGF_09031534	547	0.187472	1.01591e-05	0.0792108
Bacillota_A	PGF_09047815	124	0.05978	0.509555	1
Bacillota_A	PGF_09054074	101	-0.0998436	0.32051	1
Bacillota_A	PGF_09077460	984	-0.0537401	0.0920204	1
Bacillota_A	PGF_09084129	408	-0.181255	0.00023281	1
Bacillota_A	PGF_09085890	404	0.124917	0.0119752	1
Bacillota_A	PGF_09087715	640	-0.109842	0.00540578	1
Bacillota_A	PGF_09111052	594	-0.0910706	0.0264513	1
Bacillota_A	PGF_09112178	968	0.052351	0.103569	1
Bacillota_A	PGF_09129813	456	0.142903	0.00222145	1
Bacillota_A	PGF_09153377	218	-0.14731	0.0296763	1
Bacillota_A	PGF_09155108	363	-0.0326335	0.535408	1
Bacillota_A	PGF_09160328	453	0.182521	9.34998e-05	0.729018
Bacillota_A	PGF_09188652	167	0.0776372	0.318636	1
Bacillota_A	PGF_09201380	217	0.1939	0.00414264	1
Bacillota_A	PGF_09218369	366	0.117296	0.0248266	1
Bacillota_A	PGF_09223201	622	-0.142829	0.000352475	1
Bacillota_A	PGF_09258168	787	0.0980794	0.00589186	1
Bacillota_A	PGF_09303923	120	0.034923	0.70493	1
Bacillota_A	PGF_09316422	171	-0.108643	0.157227	1
Bacillota_A	PGF_09345013	535	-0.1338	0.00192528	1
Bacillota_A	PGF_09348764	370	-0.116189	0.0254204	1
Bacillota_A	PGF_09371994	141	-0.17291	0.0403263	1
Bacillota_A	PGF_09398028	989	-0.165454	1.66962e-07	0.0013018
Bacillota_A	PGF_09402727	217	0.134549	0.0477489	1
Bacillota_A	PGF_09432500	550	-0.0688326	0.106851	1
Bacillota_A	PGF_09438139	183	0.0525759	0.47966	1
Bacillota_A	PGF_09445742	129	0.168623	0.0561013	1
Bacillota_A	PGF_09449034	219	0.0182584	0.788179	1
Bacillota_A	PGF_09452281	571	-0.108257	0.00963087	1
Bacillota_A	PGF_09453574	287	0.169037	0.00408053	1
Bacillota_A	PGF_09464394	246	-0.0522858	0.414241	1
Bacillota_A	PGF_09515854	563	-0.0698937	0.0975695	1
Bacillota_A	PGF_09581668	926	0.0339765	0.301691	1
Bacillota_A	PGF_09583846	102	-0.0363302	0.716967	1
Bacillota_A	PGF_09626318	616	-0.189125	2.27705e-06	0.0177542
Bacillota_A	PGF_09654405	178	0.100507	0.18192	1
Bacillota_A	PGF_09655255	515	0.158003	0.000318732	1
Bacillota_A	PGF_09663001	172	-0.158247	0.0381409	1
Bacillota_A	PGF_09666309	306	-0.0180486	0.753175	1
Bacillota_A	PGF_09774558	216	-0.115016	0.0917622	1
Bacillota_A	PGF_09939762	588	-0.194655	1.97796e-06	0.0154222
Bacillota_A	PGF_09945387	921	0.00741398	0.822215	1
Bacillota_A	PGF_09945671	938	0.112023	0.000587866	1
Bacillota_A	PGF_09950730	996	0.059239	0.0616446	1
Bacillota_A	PGF_09954313	673	0.0989191	0.0102372	1
Bacillota_A	PGF_09978608	149	-0.126806	0.123302	1
Bacillota_A	PGF_09985786	326	-0.0818055	0.140526	1
Bacillota_A	PGF_09990804	270	0.139689	0.0216791	1
Bacillota_A	PGF_09996723	323	-0.0658461	0.237963	1
Bacillota_A	PGF_10013075	329	0.0445798	0.420285	1
Bacillota_A	PGF_10013303	288	-0.137818	0.0192914	1
Bacillota_A	PGF_10015132	270	0.203542	0.000767362	1
Bacillota_A	PGF_10024837	750	0.0741629	0.0423114	1
Bacillota_A	PGF_10025016	263	0.0906404	0.14266	1
Bacillota_A	PGF_10048015	976	-0.0876879	0.00612096	1
Bacillota_A	PGF_10049472	551	0.102248	0.0163527	1
Bacillota_A	PGF_10049811	951	0.0619766	0.0560592	1
Bacillota_A	PGF_10054809	232	-0.0156317	0.812793	1
Bacillota_A	PGF_10097367	254	-0.124901	0.0467494	1
Bacillota_A	PGF_10097632	106	0.0722075	0.461994	1
Bacillota_A	PGF_10106935	361	0.168704	0.00129377	1
Bacillota_A	PGF_10114165	186	0.1922	0.00858524	1
Bacillota_A	PGF_10123167	170	-0.106055	0.168676	1
Bacillota_A	PGF_10125211	396	0.113069	0.0244389	1
Bacillota_A	PGF_10125426	282	0.119064	0.0457534	1
Bacillota_A	PGF_10143857	904	-0.163275	7.9946e-07	0.00623339
Bacillota_A	PGF_10149521	684	0.265532	1.67737e-12	1.30784e-08
Bacillota_A	PGF_10233208	727	-0.00755182	0.838923	1
Bacillota_A	PGF_10234027	164	0.0678412	0.38806	1
Bacillota_A	PGF_10238627	141	0.128255	0.129606	1
Bacillota_A	PGF_10244701	224	-0.0381402	0.570142	1
Bacillota_A	PGF_10245672	807	0.0230065	0.51399	1
Bacillota_A	PGF_10276960	223	-0.0323057	0.631341	1
Bacillota_A	PGF_10289069	267	0.10405	0.0897292	1
Bacillota_A	PGF_10294766	150	-0.0439507	0.593314	1
Bacillota_A	PGF_10300269	268	0.241499	6.48825e-05	0.505889
Bacillota_A	PGF_10300362	147	-0.0793343	0.339491	1
Bacillota_A	PGF_10300474	1008	0.155454	7.06544e-07	0.00550892
Bacillota_A	PGF_10301134	681	0.0653705	0.0882697	1
Bacillota_A	PGF_10301671	683	0.113457	0.00298495	1
Bacillota_A	PGF_10302926	495	0.229668	2.39037e-07	0.00186377
Bacillota_A	PGF_10309996	205	0.186881	0.00729547	1
Bacillota_A	PGF_10314822	291	0.0615689	0.29521	1
Bacillota_A	PGF_10317148	319	-0.0671498	0.231706	1
Bacillota_A	PGF_10317245	517	0.148381	0.000713288	1
Bacillota_A	PGF_10321811	149	-0.0491822	0.551409	1
Bacillota_A	PGF_10324948	147	0.0815992	0.325838	1
Bacillota_A	PGF_10327309	632	0.317012	3.20571e-16	2.49949e-12
Bacillota_A	PGF_10329977	118	-0.116297	0.209799	1
Bacillota_A	PGF_10330441	103	0.152914	0.123061	1
Bacillota_A	PGF_10332317	775	0.255981	4.63467e-13	3.61365e-09
Bacillota_A	PGF_10333762	194	0.0652227	0.36624	1
Bacillota_A	PGF_10340618	111	-0.144815	0.129405	1
Bacillota_A	PGF_10341490	153	0.179975	0.026006	1
Bacillota_A	PGF_10343884	288	0.0167369	0.777315	1
Bacillota_A	PGF_10345259	422	0.0617054	0.205858	1
Bacillota_A	PGF_10347576	328	0.0597303	0.280768	1
Bacillota_A	PGF_10347756	960	0.106361	0.000964953	1
Bacillota_A	PGF_10351306	380	0.0938939	0.0674985	1
Bacillota_A	PGF_10357457	884	-0.0879329	0.0089018	1
Bacillota_A	PGF_10358396	105	0.0183292	0.852769	1
Bacillota_A	PGF_10359618	283	-0.0608332	0.307829	1
Bacillota_A	PGF_10361261	489	0.0903564	0.0458192	1
Bacillota_A	PGF_10364064	513	0.260472	2.11313e-09	1.64761e-05
Bacillota_A	PGF_10364140	106	-0.0688727	0.482982	1
Bacillota_A	PGF_10365126	987	0.0156653	0.623034	1
Bacillota_A	PGF_10367439	166	-0.0265809	0.733899	1
Bacillota_A	PGF_10368922	286	-0.0906561	0.126123	1
Bacillota_A	PGF_10369737	298	0.054179	0.351322	1
Bacillota_A	PGF_10369954	307	0.119766	0.0359529	1
Bacillota_A	PGF_10373331	109	-0.327905	0.000500075	1
Bacillota_A	PGF_10373476	774	-0.0591797	0.0999263	1
Bacillota_A	PGF_10373609	149	-0.133866	0.103605	1
Bacillota_A	PGF_10374939	127	-0.245821	0.00534047	1
Bacillota_A	PGF_10376398	620	0.176215	1.01744e-05	0.0793301
Bacillota_A	PGF_10380727	108	0.0961928	0.322012	1
Bacillota_A	PGF_10381714	953	-0.098627	0.00230276	1
Bacillota_A	PGF_10383273	114	-0.214614	0.0218491	1
Bacillota_A	PGF_10387199	869	-0.000165929	0.996103	1
Bacillota_A	PGF_10390435	257	0.12144	0.0518299	1
Bacillota_A	PGF_10396914	139	-0.301239	0.000313884	1
Bacillota_A	PGF_10400820	174	0.404603	3.07306e-08	0.000239607
Bacillota_A	PGF_10401812	240	0.20198	0.00165969	1
Bacillota_A	PGF_10406880	964	0.182854	1.07636e-08	8.39237e-05
Bacillota_A	PGF_10409443	320	0.112958	0.0434659	1
Bacillota_A	PGF_10409748	112	0.27131	0.00380916	1
Bacillota_A	PGF_10410292	313	-0.169683	0.00259647	1
Bacillota_A	PGF_10414515	486	0.0339305	0.455485	1
Bacillota_A	PGF_10420457	437	0.0122572	0.798332	1
Bacillota_A	PGF_10420503	304	-0.0150463	0.793881	1
Bacillota_A	PGF_10423881	187	-0.0794543	0.279721	1
Bacillota_A	PGF_10425579	227	0.0407038	0.541774	1
Bacillota_A	PGF_10440725	421	-0.208171	1.66332e-05	0.129689
Bacillota_A	PGF_10444145	434	0.0144229	0.76447	1
Bacillota_A	PGF_10444879	281	-0.058587	0.327798	1
Bacillota_A	PGF_10447617	993	0.21569	6.45343e-12	5.03174e-08
Bacillota_A	PGF_10450086	409	-0.222027	5.80997e-06	0.0453003
Bacillota_A	PGF_10450882	109	-0.0976425	0.312457	1
Bacillota_A	PGF_10454652	341	-0.0451694	0.40571	1
Bacillota_A	PGF_10456344	136	-0.00779307	0.928252	1
Bacillota_A	PGF_10460277	381	-0.151274	0.00307547	1
Bacillota_A	PGF_10462808	864	-0.187583	2.77318e-08	0.000216225
Bacillota_A	PGF_10466077	231	-0.0967004	0.142872	1
Bacillota_A	PGF_10467762	193	-0.0528344	0.465549	1
Bacillota_A	PGF_10469496	228	0.0553816	0.405247	1
Bacillota_A	PGF_10470343	115	-0.49244	2.27098e-08	0.000177068
Bacillota_A	PGF_10471233	823	0.0354316	0.309994	1
Bacillota_A	PGF_10471787	145	0.0832923	0.319239	1
Bacillota_A	PGF_10479967	259	0.0164884	0.791711	1
Bacillota_A	PGF_10482116	511	0.168627	0.000128149	0.999181
Bacillota_A	PGF_10483430	448	-0.0537683	0.256081	1
Bacillota_A	PGF_10487056	137	0.0350803	0.684032	1
Bacillota_A	PGF_10488938	729	-0.00930187	0.802027	1
Bacillota_A	PGF_10491425	108	-0.0221406	0.82008	1
Bacillota_A	PGF_10500186	101	0.107811	0.28321	1
Bacillota_A	PGF_10502900	188	0.0295726	0.687049	1
Bacillota_A	PGF_10503453	178	0.0482144	0.522758	1
Bacillota_A	PGF_10505717	931	-0.0999941	0.00225354	1
Bacillota_A	PGF_10511254	220	0.0763345	0.259565	1
Bacillota_A	PGF_10512761	412	0.0647611	0.189557	1
Bacillota_A	PGF_10517719	135	-0.102396	0.237295	1
Bacillota_A	PGF_10518532	850	-0.102654	0.00273213	1
Bacillota_A	PGF_10518765	958	0.170647	1.07293e-07	0.000836562
Bacillota_A	PGF_10519324	151	-0.016295	0.842587	1
Bacillota_A	PGF_10519603	293	-0.0583101	0.319888	1
Bacillota_A	PGF_10522720	120	0.0113828	0.901797	1
Bacillota_A	PGF_10523783	176	-0.0687257	0.364764	1
Bacillota_A	PGF_10525419	996	0.078339	0.0133971	1
Bacillota_A	PGF_10527576	180	-0.0181724	0.808679	1
Bacillota_A	PGF_10527622	114	0.248253	0.0077393	1
Bacillota_A	PGF_10532194	283	0.0734039	0.218307	1
Bacillota_A	PGF_10538053	109	0.172696	0.0725367	1
Bacillota_A	PGF_10540665	170	0.223515	0.00339025	1
Bacillota_A	PGF_10546429	129	-0.151816	0.0858915	1
Bacillota_A	PGF_10548544	190	-0.0185508	0.799465	1
Bacillota_A	PGF_10552060	272	-0.00603269	0.921109	1
Bacillota_A	PGF_10552644	116	0.00843436	0.9284	1
Bacillota_A	PGF_10555239	492	0.226291	3.92482e-07	0.00306019
Bacillota_A	PGF_10569020	254	0.23068	0.000208546	1
Bacillota_A	PGF_10569727	851	0.00851	0.804218	1
Bacillota_A	PGF_12681947	333	0.114978	0.0359735	1
Bacillota_A	PGF_12685003	276	0.0798311	0.186053	1
Bacillota_A	PGF_12691849	123	-0.108357	0.232877	1
Bacillota_A	PGF_12694106	709	0.0643768	0.0867277	1
Bacillota_A	PGF_12694858	279	-0.0765257	0.202535	1
Bacillota_A	PGF_12698184	145	0.21726	0.00866631	1
Bacillota_A	PGF_12706104	223	0.122806	0.0671728	1
Bacillota_A	PGF_12725847	698	-0.0104104	0.783658	1
Bacillota_A	PGF_12727396	167	0.0178006	0.819394	1
Bacillota_A	PGF_12758906	464	0.242497	1.23266e-07	0.000961106
Bacillota_A	PGF_12762783	221	-0.0202587	0.764567	1
Bacillota_A	PGF_12771936	815	0.162749	3.00866e-06	0.0234585
Bacillota_A	PGF_12785399	507	0.0331917	0.455833	1
Bacillota_A	PGF_12804680	123	0.12162	0.180231	1
Bacillota_A	PGF_12813385	128	0.0671615	0.451304	1
Bacillota_A	PGF_12829149	142	0.286356	0.000550689	1
Bacillota_A	PGF_12863868	324	-0.0235284	0.673074	1
Bacillota_A	PGF_12868092	103	0.155329	0.117183	1
Bacillota_A	PGF_12882669	340	-0.0404583	0.457136	1
Bacillota_A	PGF_12886007	201	-0.136581	0.0531918	1
Bacillota_A	PGF_12889440	196	-0.0501375	0.485255	1
Bacillota_A	PGF_12896359	263	-0.00291306	0.9625	1
Bacillota_A	PGF_12903304	107	-0.113228	0.245553	1
Bacillota_A	PGF_12906757	133	0.162832	0.0611157	1
Bacillota_A	PGF_12908096	382	0.125362	0.0142134	1
Bacillota_A	PGF_12912664	282	0.0635992	0.287172	1
Bacillota_A	PGF_12946886	407	0.141544	0.00422079	1
Bacteroidota	PGF_00000588	218	-0.13963	0.0394122	1
Bacteroidota	PGF_00001094	152	-0.29978	0.000187245	1
Bacteroidota	PGF_00001099	143	0.216179	0.00950952	1
Bacteroidota	PGF_00001136	104	-0.366193	0.00013184	1
Bacteroidota	PGF_00003504	423	-0.266515	2.60386e-08	0.000203023
Bacteroidota	PGF_00003752	148	-0.0595348	0.472283	1
Bacteroidota	PGF_00004164	156	0.0793907	0.32454	1
Bacteroidota	PGF_00004438	229	-0.262303	5.86391e-05	0.457209
Bacteroidota	PGF_00004541	176	-0.464856	8.05895e-11	6.28356e-07
Bacteroidota	PGF_00006245	128	-0.0668893	0.453145	1
Bacteroidota	PGF_00006320	124	0.0280348	0.75726	1
Bacteroidota	PGF_00006331	127	-0.493845	3.63765e-09	2.83628e-05
Bacteroidota	PGF_00006377	175	0.0356629	0.639396	1
Bacteroidota	PGF_00006380	130	-0.0259297	0.769646	1
Bacteroidota	PGF_00006445	143	0.0308059	0.714934	1
Bacteroidota	PGF_00006449	356	0.149949	0.00457776	1
Bacteroidota	PGF_00006461	136	0.156758	0.0683781	1
Bacteroidota	PGF_00006510	111	-0.202466	0.0330817	1
Bacteroidota	PGF_00006653	246	-0.349951	1.69888e-08	0.000132462
Bacteroidota	PGF_00006676	207	0.00122442	0.98603	1
Bacteroidota	PGF_00006935	409	-0.251664	2.50602e-07	0.00195395
Bacteroidota	PGF_00007012	422	-0.436371	4.79164e-21	3.73604e-17
Bacteroidota	PGF_00007024	438	-0.138737	0.0036219	1
Bacteroidota	PGF_00007026	434	-0.285256	1.43331e-09	1.11755e-05
Bacteroidota	PGF_00007027	438	-0.00021236	0.996464	1
Bacteroidota	PGF_00007028	431	-0.0933168	0.052879	1
Bacteroidota	PGF_00007041	433	-0.540192	3.60675e-34	2.81219e-30
Bacteroidota	PGF_00007057	415	-0.265424	4.02915e-08	0.000314153
Bacteroidota	PGF_00007085	281	0.310593	1.06471e-07	0.000830153
Bacteroidota	PGF_00007608	106	-0.145054	0.137767	1
Bacteroidota	PGF_00007920	208	-0.0257837	0.711622	1
Bacteroidota	PGF_00007981	230	-0.0426789	0.519559	1
Bacteroidota	PGF_00008102	143	-0.149264	0.0751973	1
Bacteroidota	PGF_00008106	403	-0.195519	7.78161e-05	0.606732
Bacteroidota	PGF_00008115	169	-0.401799	6.14395e-08	0.000479044
Bacteroidota	PGF_00008192	103	-0.248432	0.0113954	1
Bacteroidota	PGF_00008261	325	-0.252574	4.01194e-06	0.0312811
Bacteroidota	PGF_00008326	408	-0.0453192	0.361209	1
Bacteroidota	PGF_00008334	118	-0.136181	0.141296	1
Bacteroidota	PGF_00008335	427	-0.104201	0.0313373	1
Bacteroidota	PGF_00008537	118	-0.0795236	0.391993	1
Bacteroidota	PGF_00008611	396	-0.0892463	0.0760788	1
Bacteroidota	PGF_00008773	227	-0.455572	4.94715e-13	3.85729e-09
Bacteroidota	PGF_00008774	154	-0.131076	0.105155	1
Bacteroidota	PGF_00008776	150	-0.167263	0.0407716	1
Bacteroidota	PGF_00008838	425	-0.428177	2.23691e-20	1.74412e-16
Bacteroidota	PGF_00008862	118	0.203471	0.0271116	1
Bacteroidota	PGF_00008872	339	0.283417	1.10699e-07	0.00086312
Bacteroidota	PGF_00009518	212	-0.423915	1.1777e-10	9.18255e-07
Bacteroidota	PGF_00009617	267	0.0386816	0.529132	1
Bacteroidota	PGF_00009684	149	-0.636681	2.61196e-18	2.03655e-14
Bacteroidota	PGF_00009760	135	-0.0720175	0.406502	1
Bacteroidota	PGF_00009966	438	0.0372329	0.436999	1
Bacteroidota	PGF_00010349	275	-0.0287444	0.635073	1
Bacteroidota	PGF_00010578	129	0.0568651	0.522111	1
Bacteroidota	PGF_00011081	426	-0.284139	2.36039e-09	1.8404e-05
Bacteroidota	PGF_00011250	291	-0.419448	7.9072e-14	6.16524e-10
Bacteroidota	PGF_00011464	129	-0.0983736	0.267375	1
Bacteroidota	PGF_00011465	266	-0.0897044	0.144541	1
Bacteroidota	PGF_00011990	246	-0.330515	1.11187e-07	0.000866923
Bacteroidota	PGF_00012293	116	-0.365268	5.53806e-05	0.431803
Bacteroidota	PGF_00012329	205	-0.289552	2.54287e-05	0.198267
Bacteroidota	PGF_00012336	112	0.154629	0.103548	1
Bacteroidota	PGF_00012854	129	-0.397943	3.65448e-06	0.028494
Bacteroidota	PGF_00012969	221	0.0863671	0.20088	1
Bacteroidota	PGF_00012987	167	-0.167272	0.0307231	1
Bacteroidota	PGF_00013003	432	-0.329414	2.15774e-12	1.68239e-08
Bacteroidota	PGF_00013151	267	-0.172739	0.00464552	1
Bacteroidota	PGF_00013490	346	-0.3258	5.34909e-10	4.17068e-06
Bacteroidota	PGF_00013509	431	-0.19878	3.23388e-05	0.252146
Bacteroidota	PGF_00013836	175	-0.202265	0.0072672	1
Bacteroidota	PGF_00013857	156	0.160776	0.044963	1
Bacteroidota	PGF_00014051	202	-0.482327	3.63623e-13	2.83517e-09
Bacteroidota	PGF_00014064	155	-0.230901	0.0038452	1
Bacteroidota	PGF_00014067	155	-0.214498	0.00735938	1
Bacteroidota	PGF_00014124	122	0.167259	0.0655608	1
Bacteroidota	PGF_00014513	126	0.0614384	0.494343	1
Bacteroidota	PGF_00014728	128	-0.445166	1.40169e-07	0.0010929
Bacteroidota	PGF_00015259	351	-0.535314	2.03841e-27	1.58935e-23
Bacteroidota	PGF_00015510	418	-0.420684	2.3408e-19	1.82512e-15
Bacteroidota	PGF_00015514	418	-0.348295	2.29513e-13	1.78951e-09
Bacteroidota	PGF_00015517	364	-0.441893	7.85072e-19	6.1212e-15
Bacteroidota	PGF_00015601	131	-0.32983	0.000119512	0.931832
Bacteroidota	PGF_00015703	109	-0.497286	3.78194e-08	0.000294878
Bacteroidota	PGF_00015735	124	0.214751	0.0166129	1
Bacteroidota	PGF_00015855	132	0.046206	0.59882	1
Bacteroidota	PGF_00015963	145	0.112424	0.178201	1
Bacteroidota	PGF_00016028	145	0.194324	0.019176	1
Bacteroidota	PGF_00016047	385	-0.0627431	0.219328	1
Bacteroidota	PGF_00016200	102	0.0364206	0.716293	1
Bacteroidota	PGF_00016225	334	-0.187381	0.000576989	1
Bacteroidota	PGF_00016257	217	0.0104068	0.878855	1
Bacteroidota	PGF_00016338	440	-0.284016	1.3115e-09	1.02258e-05
Bacteroidota	PGF_00016340	417	-0.178073	0.00025749	1
Bacteroidota	PGF_00016342	432	-0.129793	0.00690652	1
Bacteroidota	PGF_00016343	418	-0.227687	2.56306e-06	0.0199841
Bacteroidota	PGF_00016346	435	-0.191596	5.77348e-05	0.450158
Bacteroidota	PGF_00016353	426	-0.239784	5.50599e-07	0.00429302
Bacteroidota	PGF_00016357	405	-0.388481	4.86629e-16	3.79424e-12
Bacteroidota	PGF_00016358	424	-0.259141	6.19699e-08	0.00048318
Bacteroidota	PGF_00016368	422	-0.207257	1.77338e-05	0.13827
Bacteroidota	PGF_00016377	408	-0.195485	7.0406e-05	0.548955
Bacteroidota	PGF_00016385	422	-0.213572	9.62226e-06	0.0750247
Bacteroidota	PGF_00016393	422	-0.281001	4.25026e-09	3.31393e-05
Bacteroidota	PGF_00016431	419	-0.341952	6.16577e-13	4.80745e-09
Bacteroidota	PGF_00016443	422	0.123266	0.0112653	1
Bacteroidota	PGF_00016444	432	-0.180213	0.000166091	1
Bacteroidota	PGF_00016445	406	0.129503	0.00899158	1
Bacteroidota	PGF_00016452	409	-0.111981	0.0235202	1
Bacteroidota	PGF_00016919	177	-0.300493	4.82801e-05	0.37644
Bacteroidota	PGF_00017109	427	-0.200221	3.07955e-05	0.240113
Bacteroidota	PGF_00017190	436	-0.289293	7.48967e-10	5.8397e-06
Bacteroidota	PGF_00017265	211	-0.069966	0.311769	1
Bacteroidota	PGF_00017479	234	-0.604071	1.15878e-24	9.03504e-21
Bacteroidota	PGF_00017655	152	-0.0196762	0.809861	1
Bacteroidota	PGF_00018092	142	0.12717	0.131519	1
Bacteroidota	PGF_00018950	216	-0.332591	5.64876e-07	0.00440434
Bacteroidota	PGF_00018952	285	0.313469	6.46068e-08	0.000503739
Bacteroidota	PGF_00019279	339	-0.0700215	0.198426	1
Bacteroidota	PGF_00019593	183	-0.0287404	0.699342	1
Bacteroidota	PGF_00020172	191	-0.656323	6.58327e-25	5.13297e-21
Bacteroidota	PGF_00020361	406	-0.464157	4.38782e-23	3.42118e-19
Bacteroidota	PGF_00020764	215	-0.100097	0.143515	1
Bacteroidota	PGF_00020984	436	-0.300702	1.45757e-10	1.13647e-06
Bacteroidota	PGF_00020996	120	-0.0397528	0.665986	1
Bacteroidota	PGF_00021007	103	-0.0507733	0.610519	1
Bacteroidota	PGF_00021008	122	0.126703	0.16432	1
Bacteroidota	PGF_00021022	337	0.457043	8.49671e-19	6.62488e-15
Bacteroidota	PGF_00021023	335	0.426477	3.08082e-16	2.40212e-12
Bacteroidota	PGF_00021217	401	0.330967	1.04989e-11	8.18599e-08
Bacteroidota	PGF_00021380	108	-0.0346872	0.721547	1
Bacteroidota	PGF_00021389	103	0.197047	0.0460417	1
Bacteroidota	PGF_00021968	121	-0.170553	0.0614369	1
Bacteroidota	PGF_00022540	129	-0.107762	0.224147	1
Bacteroidota	PGF_00022545	130	-0.118153	0.180625	1
Bacteroidota	PGF_00022548	134	0.0215764	0.804557	1
Bacteroidota	PGF_00023728	265	-0.0633711	0.304061	1
Bacteroidota	PGF_00023752	407	-0.181824	0.000226321	1
Bacteroidota	PGF_00023779	119	0.0520975	0.573639	1
Bacteroidota	PGF_00023835	188	0.0350005	0.63347	1
Bacteroidota	PGF_00023933	282	-0.124133	0.0372186	1
Bacteroidota	PGF_00024252	101	-0.117892	0.239906	1
Bacteroidota	PGF_00024274	146	-0.193688	0.0191576	1
Bacteroidota	PGF_00024314	228	-0.129251	0.0512832	1
Bacteroidota	PGF_00024478	346	0.00374589	0.944651	1
Bacteroidota	PGF_00024510	140	-0.366679	8.3533e-06	0.0651306
Bacteroidota	PGF_00024531	195	-0.248462	0.000461156	1
Bacteroidota	PGF_00024684	169	0.0309583	0.689476	1
Bacteroidota	PGF_00024687	115	-0.270078	0.00360973	1
Bacteroidota	PGF_00024692	109	-0.0533222	0.581318	1
Bacteroidota	PGF_00024711	145	0.101882	0.2227	1
Bacteroidota	PGF_00024742	297	0.00185695	0.974578	1
Bacteroidota	PGF_00024746	296	-0.104869	0.0716137	1
Bacteroidota	PGF_00024831	228	0.325384	5.07244e-07	0.00395498
Bacteroidota	PGF_00024855	225	0.053738	0.422461	1
Bacteroidota	PGF_00025090	241	-0.0730514	0.258613	1
Bacteroidota	PGF_00025185	319	-0.162597	0.00359042	1
Bacteroidota	PGF_00025187	270	-0.169176	0.00531867	1
Bacteroidota	PGF_00025188	313	-0.227034	5.04283e-05	0.393189
Bacteroidota	PGF_00025189	318	-0.272668	7.9299e-07	0.00618294
Bacteroidota	PGF_00025190	314	-0.256296	4.21412e-06	0.0328575
Bacteroidota	PGF_00025215	161	-0.25343	0.00117977	1
Bacteroidota	PGF_00025318	129	-0.133431	0.131687	1
Bacteroidota	PGF_00025575	104	-0.250854	0.0102137	1
Bacteroidota	PGF_00025598	175	-0.313784	2.35241e-05	0.183418
Bacteroidota	PGF_00025623	123	-0.193704	0.0318156	1
Bacteroidota	PGF_00025825	155	-0.125675	0.119196	1
Bacteroidota	PGF_00026362	406	-0.239056	1.10011e-06	0.00857754
Bacteroidota	PGF_00026453	138	-0.512036	1.37153e-10	1.06938e-06
Bacteroidota	PGF_00026786	178	-0.367413	4.53656e-07	0.00353716
Bacteroidota	PGF_00027075	248	0.077237	0.225514	1
Bacteroidota	PGF_00028336	433	-0.0675632	0.160486	1
Bacteroidota	PGF_00028559	120	-0.2826	0.00176402	1
Bacteroidota	PGF_00029316	252	0.0287122	0.650103	1
Bacteroidota	PGF_00030323	101	-0.263704	0.00786695	1
Bacteroidota	PGF_00030447	141	-0.124629	0.140897	1
Bacteroidota	PGF_00030640	435	-0.371793	1.04552e-15	8.15193e-12
Bacteroidota	PGF_00030643	396	-0.307316	4.15714e-10	3.24132e-06
Bacteroidota	PGF_00030655	360	-0.243043	3.07842e-06	0.0240024
Bacteroidota	PGF_00033095	433	-0.0660123	0.170327	1
Bacteroidota	PGF_00033197	252	-0.180013	0.00414555	1
Bacteroidota	PGF_00033237	440	-0.131529	0.00572464	1
Bacteroidota	PGF_00033359	439	-0.139632	0.00337176	1
Bacteroidota	PGF_00033409	223	0.146571	0.0286474	1
Bacteroidota	PGF_00033479	357	0.22588	1.64203e-05	0.128029
Bacteroidota	PGF_00033604	166	-0.274899	0.000337896	1
Bacteroidota	PGF_00033729	295	-0.250263	1.36408e-05	0.106357
Bacteroidota	PGF_00033817	428	-0.0362483	0.454482	1
Bacteroidota	PGF_00033936	419	-0.0556639	0.255584	1
Bacteroidota	PGF_00033941	176	-0.134961	0.0741194	1
Bacteroidota	PGF_00033946	239	-0.320671	4.06518e-07	0.00316962
Bacteroidota	PGF_00033954	438	-0.152886	0.00133012	1
Bacteroidota	PGF_00033963	401	-0.312796	1.49759e-10	1.16767e-06
Bacteroidota	PGF_00033968	317	-0.434943	4.61636e-16	3.59937e-12
Bacteroidota	PGF_00033971	254	0.0767491	0.222865	1
Bacteroidota	PGF_00034384	122	-0.194386	0.0319153	1
Bacteroidota	PGF_00034839	417	-0.126914	0.00947644	1
Bacteroidota	PGF_00034958	170	-0.452382	8.81261e-10	6.87119e-06
Bacteroidota	PGF_00034972	281	0.302784	2.27992e-07	0.00177765
Bacteroidota	PGF_00035091	178	-0.344271	2.5333e-06	0.0197521
Bacteroidota	PGF_00035591	102	-0.18117	0.0684106	1
Bacteroidota	PGF_00035595	104	-0.0565137	0.568801	1
Bacteroidota	PGF_00035786	101	0.278283	0.00483568	1
Bacteroidota	PGF_00035860	115	-0.0165708	0.860472	1
Bacteroidota	PGF_00035977	108	-0.278693	0.00349291	1
Bacteroidota	PGF_00036349	122	0.0128016	0.888701	1
Bacteroidota	PGF_00036547	152	-0.078734	0.334954	1
Bacteroidota	PGF_00036551	135	-0.400805	1.45616e-06	0.0113537
Bacteroidota	PGF_00037006	292	-0.333635	5.06483e-09	3.94905e-05
Bacteroidota	PGF_00037171	108	-0.231587	0.0160584	1
Bacteroidota	PGF_00037173	189	-0.145581	0.0456316	1
Bacteroidota	PGF_00037586	437	0.0795878	0.0965895	1
Bacteroidota	PGF_00037850	106	-0.214419	0.0274825	1
Bacteroidota	PGF_00037937	141	-0.174541	0.0384495	1
Bacteroidota	PGF_00038612	102	0.0222278	0.824245	1
Bacteroidota	PGF_00038653	433	0.0471694	0.327462	1
Bacteroidota	PGF_00038772	147	-0.338351	2.77031e-05	0.216001
Bacteroidota	PGF_00038879	114	-0.266406	0.0042776	1
Bacteroidota	PGF_00038986	346	0.255225	1.50802e-06	0.011758
Bacteroidota	PGF_00038987	327	0.148536	0.00713124	1
Bacteroidota	PGF_00039342	379	-0.340675	9.40928e-12	7.33642e-08
Bacteroidota	PGF_00040141	222	-0.0536724	0.426171	1
Bacteroidota	PGF_00041086	103	0.0977801	0.325802	1
Bacteroidota	PGF_00041216	101	0.103513	0.302959	1
Bacteroidota	PGF_00041301	115	-0.60791	5.8137e-13	4.53294e-09
Bacteroidota	PGF_00041590	169	-0.0475226	0.539509	1
Bacteroidota	PGF_00041767	134	-0.309441	0.000274551	1
Bacteroidota	PGF_00042301	140	-0.186574	0.0272997	1
Bacteroidota	PGF_00042565	174	0.0378519	0.619979	1
Bacteroidota	PGF_00043149	185	-0.00747698	0.919542	1
Bacteroidota	PGF_00043229	108	-0.345643	0.000248479	1
Bacteroidota	PGF_00043446	116	-0.172357	0.0642981	1
Bacteroidota	PGF_00044177	168	-0.039317	0.612858	1
Bacteroidota	PGF_00045833	140	-0.0814415	0.338357	1
Bacteroidota	PGF_00045900	377	-0.144057	0.00507204	1
Bacteroidota	PGF_00045941	253	-0.0109252	0.862714	1
Bacteroidota	PGF_00045999	268	-0.0304807	0.619348	1
Bacteroidota	PGF_00046007	246	-0.274677	1.23933e-05	0.0966308
Bacteroidota	PGF_00046403	391	-0.404411	8.11165e-17	6.32465e-13
Bacteroidota	PGF_00046844	302	0.162919	0.0045329	1
Bacteroidota	PGF_00047078	432	-0.300518	1.81749e-10	1.41709e-06
Bacteroidota	PGF_00047093	356	-0.0448888	0.398442	1
Bacteroidota	PGF_00047155	171	0.105293	0.170498	1
Bacteroidota	PGF_00047436	143	-0.546132	0	0
Bacteroidota	PGF_00047554	107	-0.151502	0.119293	1
Bacteroidota	PGF_00047644	197	-0.019716	0.78314	1
Bacteroidota	PGF_00048282	114	0.0257063	0.786016	1
Bacteroidota	PGF_00048285	105	-0.0303235	0.758786	1
Bacteroidota	PGF_00048555	206	0.0317091	0.650941	1
Bacteroidota	PGF_00048556	434	-0.110464	0.0213539	1
Bacteroidota	PGF_00048627	249	0.0875547	0.168424	1
Bacteroidota	PGF_00048630	125	-0.213598	0.016767	1
Bacteroidota	PGF_00048782	426	0.036434	0.453237	1
Bacteroidota	PGF_00048829	429	0.16702	0.000513308	1
Bacteroidota	PGF_00048836	128	-0.184036	0.0375717	1
Bacteroidota	PGF_00048840	363	-0.408133	5.2836e-16	4.11962e-12
Bacteroidota	PGF_00048846	434	-0.4959	2.55914e-28	1.99536e-24
Bacteroidota	PGF_00048926	429	-0.118397	0.0141369	1
Bacteroidota	PGF_00048928	436	-0.183551	0.00011599	0.90437
Bacteroidota	PGF_00048933	388	-0.0526676	0.300761	1
Bacteroidota	PGF_00048950	103	0.0933642	0.347655	1
Bacteroidota	PGF_00048959	152	0.0513092	0.530152	1
Bacteroidota	PGF_00049362	117	-0.450681	4.6344e-07	0.00361344
Bacteroidota	PGF_00049433	168	0.0830189	0.284682	1
Bacteroidota	PGF_00049721	138	0.273174	0.00118791	1
Bacteroidota	PGF_00049816	203	0.0953269	0.176089	1
Bacteroidota	PGF_00049827	438	-0.228746	1.31213e-06	0.0102306
Bacteroidota	PGF_00049828	422	-0.281534	3.96237e-09	3.08946e-05
Bacteroidota	PGF_00049837	436	-0.165264	0.000530704	1
Bacteroidota	PGF_00049840	432	0.00687304	0.886732	1
Bacteroidota	PGF_00049844	418	-0.0433814	0.376321	1
Bacteroidota	PGF_00049847	416	-0.477126	4.88349e-25	3.80765e-21
Bacteroidota	PGF_00049854	410	-0.275039	1.49905e-08	0.000116881
Bacteroidota	PGF_00049858	425	-0.174013	0.000312948	1
Bacteroidota	PGF_00049860	414	-0.329953	5.69588e-12	4.44107e-08
Bacteroidota	PGF_00049889	425	-0.120604	0.0128438	1
Bacteroidota	PGF_00049893	437	-0.227272	1.58371e-06	0.0123482
Bacteroidota	PGF_00049896	435	-0.0278012	0.563073	1
Bacteroidota	PGF_00049901	433	0.0530578	0.270616	1
Bacteroidota	PGF_00049904	425	-0.466744	2.22187e-24	1.7324e-20
Bacteroidota	PGF_00049906	421	-0.352919	8.57377e-14	6.68497e-10
Bacteroidota	PGF_00049909	433	-0.198823	3.08693e-05	0.240688
Bacteroidota	PGF_00050995	267	-0.501293	2.14429e-18	1.6719e-14
Bacteroidota	PGF_00051525	434	0.0927744	0.0534421	1
Bacteroidota	PGF_00052137	142	-0.333027	5.13028e-05	0.400008
Bacteroidota	PGF_00052238	435	-0.134956	0.00480923	1
Bacteroidota	PGF_00052646	430	-0.30889	5.85347e-11	4.56395e-07
Bacteroidota	PGF_00052943	407	-0.134437	0.00660426	1
Bacteroidota	PGF_00053475	101	-0.179464	0.0725952	1
Bacteroidota	PGF_00053770	379	-0.282078	2.3078e-08	0.000179939
Bacteroidota	PGF_00053777	143	-0.383565	2.26005e-06	0.0176216
Bacteroidota	PGF_00053991	440	-0.201512	2.05634e-05	0.160333
Bacteroidota	PGF_00054204	216	0.107423	0.115445	1
Bacteroidota	PGF_00054323	261	-0.426167	6.10752e-13	4.76204e-09
Bacteroidota	PGF_00054449	111	-0.501904	3.15801e-08	0.00024623
Bacteroidota	PGF_00054480	384	0.035322	0.490115	1
Bacteroidota	PGF_00054528	144	-0.498047	2.1302e-10	1.66092e-06
Bacteroidota	PGF_00054959	146	-0.196718	0.0174493	1
Bacteroidota	PGF_00054961	147	-0.212276	0.00995976	1
Bacteroidota	PGF_00054974	120	-0.265324	0.00340336	1
Bacteroidota	PGF_00055099	412	-0.138881	0.00474124	1
Bacteroidota	PGF_00055273	103	0.0599223	0.547664	1
Bacteroidota	PGF_00055717	127	-0.294776	0.000767714	1
Bacteroidota	PGF_00055966	150	-0.133882	0.102394	1
Bacteroidota	PGF_00056514	283	-0.0328563	0.582024	1
Bacteroidota	PGF_00056596	110	-0.00620789	0.948679	1
Bacteroidota	PGF_00056662	209	-0.000705874	0.991907	1
Bacteroidota	PGF_00056814	209	-0.164633	0.0172155	1
Bacteroidota	PGF_00056897	428	-0.30075	2.13375e-10	1.66368e-06
Bacteroidota	PGF_00057150	135	-0.332718	8.05298e-05	0.627891
Bacteroidota	PGF_00057270	432	-0.0852054	0.076886	1
Bacteroidota	PGF_00057399	152	-0.424146	5.17022e-08	0.000403122
Bacteroidota	PGF_00057483	430	-0.328051	3.01977e-12	2.35451e-08
Bacteroidota	PGF_00057506	177	-0.178951	0.0172686	1
Bacteroidota	PGF_00059157	272	-0.453323	3.43597e-15	2.67902e-11
Bacteroidota	PGF_00060399	177	-0.53011	3.25272e-14	2.53614e-10
Bacteroidota	PGF_00060409	387	-0.161794	0.00140491	1
Bacteroidota	PGF_00060412	289	-0.0669608	0.256512	1
Bacteroidota	PGF_00060414	433	-0.338081	4.87992e-13	3.80487e-09
Bacteroidota	PGF_00060428	371	-0.0147775	0.776649	1
Bacteroidota	PGF_00060478	437	-0.241201	3.33807e-07	0.0026027
Bacteroidota	PGF_00060481	142	-0.226128	0.00681096	1
Bacteroidota	PGF_00061907	157	0.119404	0.136355	1
Bacteroidota	PGF_00061919	147	-0.391483	9.43388e-07	0.0073556
Bacteroidota	PGF_00062023	206	-0.296202	1.54037e-05	0.120102
Bacteroidota	PGF_00062027	225	-0.160701	0.0158308	1
Bacteroidota	PGF_00062045	437	0.111265	0.0199915	1
Bacteroidota	PGF_00063916	405	0.21201	1.68925e-05	0.131711
Bacteroidota	PGF_00063937	326	-0.290401	9.36324e-08	0.000730052
Bacteroidota	PGF_00063948	309	0.0117005	0.837689	1
Bacteroidota	PGF_00063974	362	-0.468024	4.18368e-21	3.26202e-17
Bacteroidota	PGF_00063999	432	-0.140751	0.00337244	1
Bacteroidota	PGF_00064046	128	-0.269065	0.00213273	1
Bacteroidota	PGF_00064270	150	-0.695187	5.64295e-23	4.39981e-19
Bacteroidota	PGF_00065888	145	-0.0785195	0.34785	1
Bacteroidota	PGF_00066035	106	0.0105903	0.914199	1
Bacteroidota	PGF_00066139	421	-0.349901	1.43554e-13	1.11929e-09
Bacteroidota	PGF_00066245	264	0.127579	0.0383074	1
Bacteroidota	PGF_00066260	272	0.0568137	0.350596	1
Bacteroidota	PGF_00066263	187	0.0243211	0.741094	1
Bacteroidota	PGF_00066291	381	-0.193656	0.000142575	1
Bacteroidota	PGF_00066372	111	0.0443139	0.644212	1
Bacteroidota	PGF_00066375	110	-0.0294075	0.760389	1
Bacteroidota	PGF_00066385	110	0.0484143	0.615479	1
Bacteroidota	PGF_00066502	434	-0.09602	0.0455862	1
Bacteroidota	PGF_00066706	267	-0.140289	0.0218519	1
Bacteroidota	PGF_00066854	146	0.34875	1.60346e-05	0.125022
Bacteroidota	PGF_00066867	263	0.0679332	0.27233	1
Bacteroidota	PGF_00066905	202	0.105869	0.133729	1
Bacteroidota	PGF_00066906	434	-0.152818	0.00140707	1
Bacteroidota	PGF_00066960	199	-0.0492311	0.489858	1
Bacteroidota	PGF_00067063	147	0.311046	0.000125767	0.980608
Bacteroidota	PGF_00067160	171	-0.145282	0.0579672	1
Bacteroidota	PGF_00067188	439	-0.232223	8.69261e-07	0.00677763
Bacteroidota	PGF_00067382	144	-0.126407	0.131114	1
Bacteroidota	PGF_00067547	112	-0.0701602	0.462289	1
Bacteroidota	PGF_00068420	253	-0.384249	2.51412e-10	1.96026e-06
Bacteroidota	PGF_00069740	237	0.228691	0.000386426	1
Bacteroidota	PGF_00069843	110	-0.0310981	0.747065	1
Bacteroidota	PGF_00069882	184	0.111873	0.130554	1
Bacteroidota	PGF_00070068	121	-0.203919	0.0248674	1
Bacteroidota	PGF_00070095	167	0.0956077	0.219049	1
Bacteroidota	PGF_00070121	212	0.054517	0.429719	1
Bacteroidota	PGF_00070779	415	-0.413684	1.37739e-18	1.07395e-14
Bacteroidota	PGF_00071382	105	-0.0910073	0.35585	1
Bacteroidota	PGF_00084324	441	-0.162447	0.000615959	1
Bacteroidota	PGF_00116737	138	0.0660453	0.441513	1
Bacteroidota	PGF_00125050	105	0.101928	0.30032	1
Bacteroidota	PGF_00167983	101	0.0338557	0.736791	1
Bacteroidota	PGF_00171103	228	-0.551283	1.58403e-19	1.23507e-15
Bacteroidota	PGF_00178044	434	-0.449756	5.33004e-23	4.15583e-19
Bacteroidota	PGF_00220548	347	-0.204678	0.000123182	0.960448
Bacteroidota	PGF_00232219	336	-0.299896	2.06736e-08	0.000161192
Bacteroidota	PGF_00275905	141	-0.212172	0.0115436	1
Bacteroidota	PGF_00285620	424	-0.365301	7.85202e-15	6.12222e-11
Bacteroidota	PGF_00306574	273	-0.183593	0.00232318	1
Bacteroidota	PGF_00342563	299	0.00620862	0.914862	1
Bacteroidota	PGF_00400128	148	-0.279561	0.000579492	1
Bacteroidota	PGF_00400687	112	-0.171567	0.0705473	1
Bacteroidota	PGF_00401529	116	0.114374	0.221511	1
Bacteroidota	PGF_00401757	130	-0.485283	4.86872e-09	3.79614e-05
Bacteroidota	PGF_00402309	163	0.162307	0.0384532	1
Bacteroidota	PGF_00403095	383	0.0481132	0.3477	1
Bacteroidota	PGF_00403834	145	0.0103409	0.901753	1
Bacteroidota	PGF_00403962	239	-0.0687982	0.289475	1
Bacteroidota	PGF_00404018	192	-0.452511	4.41539e-11	3.44268e-07
Bacteroidota	PGF_00404019	194	0.202435	0.00464414	1
Bacteroidota	PGF_00404432	108	-0.127636	0.188045	1
Bacteroidota	PGF_00405499	227	-0.220426	0.000825958	1
Bacteroidota	PGF_00405789	183	0.0631967	0.39538	1
Bacteroidota	PGF_00405862	242	0.0206013	0.749836	1
Bacteroidota	PGF_00406043	165	-0.139984	0.0729258	1
Bacteroidota	PGF_00406151	126	0.226602	0.0107252	1
Bacteroidota	PGF_00406398	242	-0.0740094	0.251411	1
Bacteroidota	PGF_00406692	133	-0.445721	7.60041e-08	0.000592604
Bacteroidota	PGF_00407080	328	-0.136211	0.0135499	1
Bacteroidota	PGF_00407246	269	-0.0247856	0.68571	1
Bacteroidota	PGF_00407479	158	-0.0727639	0.363576	1
Bacteroidota	PGF_00408907	153	-0.0200586	0.805604	1
Bacteroidota	PGF_00409350	418	-0.00464774	0.924522	1
Bacteroidota	PGF_00410279	293	-0.156568	0.00725018	1
Bacteroidota	PGF_00412165	135	-0.218269	0.0109837	1
Bacteroidota	PGF_00412640	114	-0.484118	4.83928e-08	0.000377318
Bacteroidota	PGF_00412722	170	0.182658	0.0171215	1
Bacteroidota	PGF_00413208	442	0.0195685	0.681602	1
Bacteroidota	PGF_00413290	410	-0.0909456	0.0658122	1
Bacteroidota	PGF_00413295	437	-0.259409	3.76015e-08	0.000293179
Bacteroidota	PGF_00413298	433	-0.365404	4.00246e-15	3.12072e-11
Bacteroidota	PGF_00413300	436	-0.567299	1.6893e-38	1.31715e-34
Bacteroidota	PGF_00413319	102	-0.188345	0.058102	1
Bacteroidota	PGF_00413533	179	-0.360179	7.33284e-07	0.00571741
Bacteroidota	PGF_00413554	429	-0.0557386	0.24932	1
Bacteroidota	PGF_00414310	160	-0.347208	6.8537e-06	0.0534383
Bacteroidota	PGF_00415346	336	-0.0865909	0.113125	1
Bacteroidota	PGF_00415407	329	-0.050339	0.362733	1
Bacteroidota	PGF_00415964	131	-0.0502991	0.568309	1
Bacteroidota	PGF_00416129	412	-0.28182	5.83726e-09	4.55131e-05
Bacteroidota	PGF_00416191	211	0.010965	0.874193	1
Bacteroidota	PGF_00416410	323	-0.405012	3.51127e-14	2.73774e-10
Bacteroidota	PGF_00416424	137	-0.272157	0.0012941	1
Bacteroidota	PGF_00416506	285	-0.159977	0.00680368	1
Bacteroidota	PGF_00416513	122	0.0528681	0.562538	1
Bacteroidota	PGF_00416525	176	-0.253543	0.000685494	1
Bacteroidota	PGF_00416547	141	0.167047	0.0477199	1
Bacteroidota	PGF_00416622	251	0.127496	0.0435828	1
Bacteroidota	PGF_00416623	250	-0.0817408	0.197706	1
Bacteroidota	PGF_00416674	374	-0.16928	0.00101438	1
Bacteroidota	PGF_00416927	154	-0.119147	0.140961	1
Bacteroidota	PGF_00417577	375	-0.242363	2.04783e-06	0.0159669
Bacteroidota	PGF_00417658	405	-0.358123	1.06358e-13	8.29277e-10
Bacteroidota	PGF_00417840	430	-0.421016	6.66745e-20	5.19861e-16
Bacteroidota	PGF_00418128	360	-0.350832	7.25974e-12	5.66042e-08
Bacteroidota	PGF_00419420	227	-0.242817	0.000221061	1
Bacteroidota	PGF_00419628	136	-0.427602	2.0784e-07	0.00162053
Bacteroidota	PGF_00419702	429	-0.175613	0.000256996	1
Bacteroidota	PGF_00419915	402	-0.0924076	0.0641753	1
Bacteroidota	PGF_00420135	118	0.14903	0.107254	1
Bacteroidota	PGF_00420612	185	-0.220604	0.00260058	1
Bacteroidota	PGF_00420732	235	0.269908	2.74502e-05	0.214029
Bacteroidota	PGF_00420764	205	0.036412	0.604232	1
Bacteroidota	PGF_00420903	368	-0.169479	0.00109948	1
Bacteroidota	PGF_00420953	231	0.279818	1.58647e-05	0.123697
Bacteroidota	PGF_00421013	133	-0.0775908	0.374695	1
Bacteroidota	PGF_00421071	391	-0.321437	7.55509e-11	5.89071e-07
Bacteroidota	PGF_00421098	353	-0.462368	4.23802e-20	3.30438e-16
Bacteroidota	PGF_00421164	424	-0.269201	1.79064e-08	0.000139616
Bacteroidota	PGF_00421575	150	-0.017391	0.832708	1
Bacteroidota	PGF_00421679	405	-0.127352	0.0103043	1
Bacteroidota	PGF_00421763	171	-0.0854862	0.266261	1
Bacteroidota	PGF_00421792	431	-0.0826287	0.0866454	1
Bacteroidota	PGF_00421796	413	-0.286653	2.97837e-09	2.32223e-05
Bacteroidota	PGF_00422271	430	-0.507633	1.52263e-29	1.18719e-25
Bacteroidota	PGF_00422287	420	-0.197833	4.45124e-05	0.347063
Bacteroidota	PGF_00422587	112	0.341193	0.000231915	1
Bacteroidota	PGF_00422888	164	-0.247899	0.00137197	1
Bacteroidota	PGF_00422912	203	-0.306272	8.82944e-06	0.0688432
Bacteroidota	PGF_00422937	134	-0.161775	0.0618373	1
Bacteroidota	PGF_00423089	367	-0.457003	2.44494e-20	1.90632e-16
Bacteroidota	PGF_00423378	352	-0.261113	6.76665e-07	0.00527595
Bacteroidota	PGF_00423470	155	0.228258	0.00428217	1
Bacteroidota	PGF_00423533	286	-0.165201	0.00509695	1
Bacteroidota	PGF_00423606	168	-0.0188588	0.808289	1
Bacteroidota	PGF_00423609	107	-0.189316	0.0508192	1
Bacteroidota	PGF_00423611	327	0.141051	0.0106598	1
Bacteroidota	PGF_00423613	114	-0.167964	0.0740483	1
Bacteroidota	PGF_00423723	387	-0.318675	1.39122e-10	1.08474e-06
Bacteroidota	PGF_00423732	318	-0.0528007	0.347978	1
Bacteroidota	PGF_00423739	418	-0.0694482	0.156386	1
Bacteroidota	PGF_00424131	209	0.0236087	0.734379	1
Bacteroidota	PGF_00424141	210	-0.015843	0.819467	1
Bacteroidota	PGF_00424196	107	0.0722147	0.459793	1
Bacteroidota	PGF_00424236	151	-0.217029	0.00743481	1
Bacteroidota	PGF_00424337	176	-0.00890823	0.90659	1
Bacteroidota	PGF_00424383	213	0.200539	0.00328783	1
Bacteroidota	PGF_00424425	118	-0.251009	0.00611274	1
Bacteroidota	PGF_00424447	402	-0.176586	0.000374377	1
Bacteroidota	PGF_00424726	215	-0.0810006	0.236919	1
Bacteroidota	PGF_00424967	393	-0.380277	5.71708e-15	4.45761e-11
Bacteroidota	PGF_00424971	432	-0.0406641	0.399179	1
Bacteroidota	PGF_00425024	299	0.115158	0.0466409	1
Bacteroidota	PGF_00425679	412	-0.232188	1.89937e-06	0.0148094
Bacteroidota	PGF_00426115	297	-0.229871	6.37461e-05	0.497028
Bacteroidota	PGF_00426236	323	-0.133956	0.0159954	1
Bacteroidota	PGF_00426722	218	-0.405035	5.1566e-10	4.0206e-06
Bacteroidota	PGF_00426932	366	-0.0551587	0.292597	1
Bacteroidota	PGF_00435430	270	-0.41581	1.03304e-12	8.05465e-09
Bacteroidota	PGF_00489714	139	-0.414646	3.879e-07	0.00302445
Bacteroidota	PGF_00492707	125	-0.0256682	0.7763	1
Bacteroidota	PGF_00497557	156	-0.198009	0.0132186	1
Bacteroidota	PGF_00502238	135	-0.467038	1.12886e-08	8.80169e-05
Bacteroidota	PGF_00523822	397	0.111057	0.0269212	1
Bacteroidota	PGF_00529632	419	-0.0280683	0.566686	1
Bacteroidota	PGF_00536658	104	-0.281758	0.00376037	1
Bacteroidota	PGF_00549380	374	-0.47662	1.31319e-22	1.0239e-18
Bacteroidota	PGF_00571237	358	-0.249361	1.77657e-06	0.0138519
Bacteroidota	PGF_00599432	139	-0.147746	0.0826147	1
Bacteroidota	PGF_00602314	319	-0.144569	0.00972238	1
Bacteroidota	PGF_00607729	220	-0.518846	1.46522e-16	1.14243e-12
Bacteroidota	PGF_00609543	158	0.0224505	0.779483	1
Bacteroidota	PGF_00617498	404	-0.136944	0.00583316	1
Bacteroidota	PGF_00618776	437	-0.325779	2.90723e-12	2.26677e-08
Bacteroidota	PGF_00625415	211	0.146637	0.0332634	1
Bacteroidota	PGF_00634936	208	0.0136653	0.844684	1
Bacteroidota	PGF_00648021	135	-0.337221	6.34714e-05	0.494886
Bacteroidota	PGF_00648450	410	-0.151294	0.00212762	1
Bacteroidota	PGF_00650532	155	0.00688507	0.932241	1
Bacteroidota	PGF_00660064	147	-0.343785	2.01457e-05	0.157076
Bacteroidota	PGF_00662831	164	0.0847579	0.280556	1
Bacteroidota	PGF_00662997	121	-0.317028	0.00039567	1
Bacteroidota	PGF_00666258	103	0.0769676	0.43967	1
Bacteroidota	PGF_00666902	154	-0.313547	7.50642e-05	0.585275
Bacteroidota	PGF_00679859	108	0.242752	0.0115261	1
Bacteroidota	PGF_00685189	322	-0.00422334	0.939824	1
Bacteroidota	PGF_00689961	407	-0.1993	5.14268e-05	0.400974
Bacteroidota	PGF_00695496	128	-0.253726	0.00385408	1
Bacteroidota	PGF_00696203	370	0.147338	0.00451089	1
Bacteroidota	PGF_00707140	204	0.0347465	0.621745	1
Bacteroidota	PGF_00709681	102	0.0493977	0.621981	1
Bacteroidota	PGF_00710545	436	-0.0821893	0.0865033	1
Bacteroidota	PGF_00730641	180	0.0332449	0.657735	1
Bacteroidota	PGF_00766022	350	-0.316289	1.42946e-09	1.11455e-05
Bacteroidota	PGF_00776250	131	-0.390402	4.03014e-06	0.031423
Bacteroidota	PGF_00777996	200	0.0504868	0.477723	1
Bacteroidota	PGF_00780840	191	0.0490081	0.50078	1
Bacteroidota	PGF_00783252	112	-0.378925	4.32687e-05	0.337366
Bacteroidota	PGF_00787545	107	0.000720046	0.994127	1
Bacteroidota	PGF_00798314	168	-0.211784	0.00585358	1
Bacteroidota	PGF_00799792	159	0.158009	0.0466784	1
Bacteroidota	PGF_00802798	121	0.103303	0.259506	1
Bacteroidota	PGF_00809978	213	0.06391	0.353306	1
Bacteroidota	PGF_00821471	142	-0.0337371	0.6902	1
Bacteroidota	PGF_00827693	124	-0.439175	4.47246e-07	0.00348717
Bacteroidota	PGF_00833352	112	-0.173438	0.0674311	1
Bacteroidota	PGF_00835470	166	0.0662593	0.396341	1
Bacteroidota	PGF_00843497	239	-0.192816	0.00275912	1
Bacteroidota	PGF_00852516	191	0.050664	0.486403	1
Bacteroidota	PGF_00853393	150	-0.380513	1.56094e-06	0.0121706
Bacteroidota	PGF_00853991	336	-0.365371	4.74973e-12	3.70337e-08
Bacteroidota	PGF_00858956	118	-0.394337	1.17665e-05	0.091743
Bacteroidota	PGF_00862519	374	-0.210851	3.9512e-05	0.308075
Bacteroidota	PGF_00871229	134	-0.484465	3.00768e-09	2.34509e-05
Bacteroidota	PGF_00872099	150	-0.0466368	0.57091	1
Bacteroidota	PGF_00876106	400	-0.467175	4.45276e-23	3.47182e-19
Bacteroidota	PGF_00876943	237	-0.532844	8.7632e-19	6.83267e-15
Bacteroidota	PGF_00884706	121	-0.130203	0.154611	1
Bacteroidota	PGF_00895159	144	-0.717547	0	0
Bacteroidota	PGF_00900122	381	-0.474405	8.88415e-23	6.92697e-19
Bacteroidota	PGF_00905234	112	-0.0529265	0.578896	1
Bacteroidota	PGF_00906931	107	-0.0386176	0.692902	1
Bacteroidota	PGF_00909019	166	-0.0286101	0.714436	1
Bacteroidota	PGF_00912265	429	-0.381641	2.53121e-16	1.97359e-12
Bacteroidota	PGF_00926109	433	0.157432	0.00101264	1
Bacteroidota	PGF_00931013	102	-0.252814	0.0103588	1
Bacteroidota	PGF_00932061	105	-0.199518	0.0412958	1
Bacteroidota	PGF_00934722	294	0.157305	0.00688057	1
Bacteroidota	PGF_00938452	221	-0.18059	0.00711093	1
Bacteroidota	PGF_00941265	126	-0.286467	0.00119519	1
Bacteroidota	PGF_00943546	117	0.154892	0.0954148	1
Bacteroidota	PGF_00950554	440	-0.0753551	0.114471	1
Bacteroidota	PGF_00956915	244	-0.664855	1.67617e-32	1.30691e-28
Bacteroidota	PGF_00985834	407	-0.0906946	0.0675741	1
Bacteroidota	PGF_01025472	178	-0.0794583	0.291743	1
Bacteroidota	PGF_01027719	126	-0.119694	0.181645	1
Bacteroidota	PGF_01033123	253	0.0548129	0.385292	1
Bacteroidota	PGF_01033770	180	-0.561971	2.24881e-16	1.7534e-12
Bacteroidota	PGF_01043799	381	0.0265162	0.605879	1
Bacteroidota	PGF_01049889	327	-0.134802	0.0147094	1
Bacteroidota	PGF_01054379	432	-0.28028	3.06894e-09	2.39285e-05
Bacteroidota	PGF_01065911	420	-0.407838	2.90501e-18	2.26503e-14
Bacteroidota	PGF_01089656	435	-0.0417216	0.385369	1
Bacteroidota	PGF_01107591	261	0.146542	0.0178412	1
Bacteroidota	PGF_01111670	126	-0.106004	0.237114	1
Bacteroidota	PGF_01124177	134	-0.574826	3.78194e-13	2.94878e-09
Bacteroidota	PGF_01126005	431	-0.110092	0.0222606	1
Bacteroidota	PGF_01135236	244	-0.457667	4.91373e-14	3.83123e-10
Bacteroidota	PGF_01136362	286	-0.0526465	0.375052	1
Bacteroidota	PGF_01147190	121	0.166932	0.0672413	1
Bacteroidota	PGF_01148321	112	-0.394894	1.64188e-05	0.128018
Bacteroidota	PGF_01171887	352	0.196873	0.000201634	1
Bacteroidota	PGF_01174807	190	-0.347739	1.04119e-06	0.0081182
Bacteroidota	PGF_01175575	436	0.0830651	0.0831907	1
Bacteroidota	PGF_01176589	367	-0.198142	0.000132985	1
Bacteroidota	PGF_01176831	205	-0.0107534	0.878376	1
Bacteroidota	PGF_01182430	142	-0.216834	0.0095432	1
Bacteroidota	PGF_01187824	347	-0.446223	2.20858e-18	1.72203e-14
Bacteroidota	PGF_01195880	123	0.271966	0.0023421	1
Bacteroidota	PGF_01212500	318	-0.00745366	0.894671	1
Bacteroidota	PGF_01212739	429	-0.219086	4.64292e-06	0.0362009
Bacteroidota	PGF_01212756	416	-0.413997	1.17326e-18	9.14787e-15
Bacteroidota	PGF_01213071	396	-0.28828	5.12491e-09	3.99589e-05
Bacteroidota	PGF_01216338	120	-0.23951	0.00855651	1
Bacteroidota	PGF_01220473	164	0.27193	0.000427683	1
Bacteroidota	PGF_01233893	101	-0.0278626	0.781766	1
Bacteroidota	PGF_01264039	291	-0.0946884	0.106976	1
Bacteroidota	PGF_01283050	233	-0.124417	0.0579197	1
Bacteroidota	PGF_01284176	220	-0.149297	0.0268119	1
Bacteroidota	PGF_01291823	215	-0.235276	0.000503908	1
Bacteroidota	PGF_01329056	134	-0.069996	0.421595	1
Bacteroidota	PGF_01382519	251	0.00440296	0.944665	1
Bacteroidota	PGF_01400330	207	-0.500352	1.63322e-14	1.27342e-10
Bacteroidota	PGF_01416568	326	-0.261453	1.70107e-06	0.0132632
Bacteroidota	PGF_01420802	159	-0.37482	1.12933e-06	0.00880542
Bacteroidota	PGF_01421686	194	-0.0827497	0.251345	1
Bacteroidota	PGF_01424767	116	0.0648371	0.489263	1
Bacteroidota	PGF_01427545	240	0.213273	0.000883894	1
Bacteroidota	PGF_01430214	348	-0.263781	5.98353e-07	0.00466536
Bacteroidota	PGF_01447139	284	-0.0992011	0.0952142	1
Bacteroidota	PGF_01454491	111	-0.0845918	0.377385	1
Bacteroidota	PGF_01456294	153	0.0464967	0.568187	1
Bacteroidota	PGF_01466819	268	-0.131203	0.0317821	1
Bacteroidota	PGF_01467683	251	-0.294452	2.06068e-06	0.0160671
Bacteroidota	PGF_01469197	430	-0.439081	1.08179e-21	8.43472e-18
Bacteroidota	PGF_01476110	152	0.126776	0.119616	1
Bacteroidota	PGF_01480798	204	-0.0628034	0.372188	1
Bacteroidota	PGF_01481375	205	-0.246499	0.000366812	1
Bacteroidota	PGF_01484108	139	0.0296507	0.72897	1
Bacteroidota	PGF_01487876	308	0.0121777	0.831438	1
Bacteroidota	PGF_01491563	130	0.071095	0.421515	1
Bacteroidota	PGF_01511633	129	0.13759	0.119966	1
Bacteroidota	PGF_01513923	277	-0.129417	0.0312983	1
Bacteroidota	PGF_01514111	298	-0.302791	9.78498e-08	0.000762935
Bacteroidota	PGF_01534078	399	-0.441511	1.82269e-20	1.42115e-16
Bacteroidota	PGF_01534649	120	-0.354279	7.19147e-05	0.560719
Bacteroidota	PGF_01557745	107	0.242937	0.0116909	1
Bacteroidota	PGF_01605461	285	0.2622	7.26688e-06	0.0566599
Bacteroidota	PGF_01614738	423	-0.418957	2.0797e-19	1.62154e-15
Bacteroidota	PGF_01625234	308	-0.0406419	0.477298	1
Bacteroidota	PGF_01641254	166	0.0679449	0.38441	1
Bacteroidota	PGF_01662006	213	-0.324621	1.28816e-06	0.0100437
Bacteroidota	PGF_01667671	108	0.216611	0.0243411	1
Bacteroidota	PGF_01674551	351	-0.054963	0.304499	1
Bacteroidota	PGF_01678333	209	-0.110947	0.109762	1
Bacteroidota	PGF_01682834	245	-0.291474	3.48238e-06	0.0271521
Bacteroidota	PGF_01696391	245	0.0275302	0.668073	1
Bacteroidota	PGF_01719396	150	-0.17114	0.0362626	1
Bacteroidota	PGF_01723115	132	0.101235	0.248085	1
Bacteroidota	PGF_01724713	421	-0.311402	6.4215e-11	5.00684e-07
Bacteroidota	PGF_01761390	108	-0.255795	0.00768646	1
Bacteroidota	PGF_01763778	228	-0.378904	3.38413e-09	2.63861e-05
Bacteroidota	PGF_01767358	369	-0.384221	1.9898e-14	1.55145e-10
Bacteroidota	PGF_01776925	345	-0.201329	0.000166838	1
Bacteroidota	PGF_01781129	109	0.0432537	0.655175	1
Bacteroidota	PGF_01797166	130	-0.14119	0.109088	1
Bacteroidota	PGF_01825190	112	0.330963	0.000364849	1
Bacteroidota	PGF_01833449	395	-0.301226	9.94675e-10	7.75548e-06
Bacteroidota	PGF_01853493	409	-0.322894	2.22904e-11	1.73798e-07
Bacteroidota	PGF_01867670	168	-0.257788	0.000742008	1
Bacteroidota	PGF_01898546	101	-0.290199	0.00324223	1
Bacteroidota	PGF_01898991	349	-0.367362	1.36437e-12	1.0638e-08
Bacteroidota	PGF_01915472	137	-0.383268	3.78752e-06	0.0295313
Bacteroidota	PGF_01920882	377	-0.0819432	0.112187	1
Bacteroidota	PGF_01922063	141	-0.72718	0	0
Bacteroidota	PGF_01960322	279	-0.413379	6.09643e-13	4.75338e-09
Bacteroidota	PGF_01979294	163	-0.542427	0	0
Bacteroidota	PGF_01990221	130	0.0882713	0.317951	1
Bacteroidota	PGF_01994954	119	-0.0545939	0.555389	1
Bacteroidota	PGF_02011315	394	-0.385138	2.21993e-15	1.73088e-11
Bacteroidota	PGF_02011760	254	-0.323603	1.33078e-07	0.00103761
Bacteroidota	PGF_02016712	168	-0.268116	0.000441769	1
Bacteroidota	PGF_02019462	438	-0.0993667	0.0376361	1
Bacteroidota	PGF_02029456	115	-0.385299	2.45356e-05	0.191304
Bacteroidota	PGF_02029783	439	-0.191353	5.4555e-05	0.425365
Bacteroidota	PGF_02031353	174	-0.221837	0.00326223	1
Bacteroidota	PGF_02059020	323	-0.075579	0.175419	1
Bacteroidota	PGF_02061452	440	-0.276831	3.50173e-09	2.7303e-05
Bacteroidota	PGF_02064356	198	-0.643503	1.55108e-24	1.20938e-20
Bacteroidota	PGF_02098099	279	-0.0909039	0.129844	1
Bacteroidota	PGF_02100242	220	-0.213212	0.00146723	1
Bacteroidota	PGF_02139563	280	-0.218994	0.000221618	1
Bacteroidota	PGF_02141148	180	-0.675831	2.28343e-25	1.78039e-21
Bacteroidota	PGF_02142873	258	-0.19635	0.00152729	1
Bacteroidota	PGF_02154390	107	-0.462564	5.27227e-07	0.00411079
Bacteroidota	PGF_02156631	113	0.0316017	0.739679	1
Bacteroidota	PGF_02158779	295	0.0374761	0.521415	1
Bacteroidota	PGF_02191019	397	-0.186253	0.000189906	1
Bacteroidota	PGF_02226715	435	-0.124907	0.00911085	1
Bacteroidota	PGF_02277678	436	0.325978	2.98133e-12	2.32454e-08
Bacteroidota	PGF_02278006	339	-0.230752	1.7791e-05	0.138716
Bacteroidota	PGF_02278020	418	-0.178808	0.00023836	1
Bacteroidota	PGF_02280759	421	-0.137687	0.00465195	1
Bacteroidota	PGF_02305956	163	-0.224632	0.00394193	1
Bacteroidota	PGF_02315316	247	0.300371	1.52259e-06	0.0118716
Bacteroidota	PGF_02334240	282	-0.210992	0.000360167	1
Bacteroidota	PGF_02382389	188	-0.609355	1.70717e-20	1.33108e-16
Bacteroidota	PGF_02386833	358	-0.468068	6.83304e-21	5.32772e-17
Bacteroidota	PGF_02390924	434	-0.22827	1.54486e-06	0.0120453
Bacteroidota	PGF_02415711	235	0.0139116	0.832002	1
Bacteroidota	PGF_02434611	155	-0.530624	1.23314e-12	9.61479e-09
Bacteroidota	PGF_02450432	363	-0.155682	0.00293881	1
Bacteroidota	PGF_02452671	297	-0.11688	0.0441473	1
Bacteroidota	PGF_02452912	161	-0.102907	0.193936	1
Bacteroidota	PGF_02454577	409	-0.0356866	0.471687	1
Bacteroidota	PGF_02455692	417	-0.131016	0.00738554	1
Bacteroidota	PGF_02457780	106	-0.110392	0.259943	1
Bacteroidota	PGF_02463284	432	-0.232346	1.04905e-06	0.00817947
Bacteroidota	PGF_02468971	136	-0.0382759	0.658191	1
Bacteroidota	PGF_02472178	368	-0.410574	2.1323e-16	1.66255e-12
Bacteroidota	PGF_02473354	129	-0.30483	0.000470401	1
Bacteroidota	PGF_02501663	176	-0.228939	0.00229182	1
Bacteroidota	PGF_02516909	354	0.248722	2.16061e-06	0.0168463
Bacteroidota	PGF_02617142	368	-0.266749	2.0566e-07	0.00160353
Bacteroidota	PGF_02617708	242	-0.431634	2.10849e-12	1.64399e-08
Bacteroidota	PGF_02620298	285	-0.134819	0.0228218	1
Bacteroidota	PGF_02620852	190	0.148299	0.0411544	1
Bacteroidota	PGF_02623406	315	-0.467378	1.68947e-18	1.31728e-14
Bacteroidota	PGF_02633300	197	-0.00454091	0.949504	1
Bacteroidota	PGF_02658061	236	-0.045461	0.487032	1
Bacteroidota	PGF_02690675	335	0.0683856	0.211868	1
Bacteroidota	PGF_02704551	410	-0.327258	1.08904e-11	8.49125e-08
Bacteroidota	PGF_02719231	294	-0.630396	5.64224e-34	4.39926e-30
Bacteroidota	PGF_02746079	209	-0.0146222	0.833562	1
Bacteroidota	PGF_02759160	154	-0.289374	0.000272669	1
Bacteroidota	PGF_02781328	119	-0.298474	0.000976945	1
Bacteroidota	PGF_02787494	101	-0.239651	0.0159773	1
Bacteroidota	PGF_02792560	398	-0.288618	4.48914e-09	3.50019e-05
Bacteroidota	PGF_02797400	439	0.0788752	0.0988451	1
Bacteroidota	PGF_02797402	408	-0.458157	1.44891e-22	1.12972e-18
Bacteroidota	PGF_02817932	151	-0.0189474	0.81738	1
Bacteroidota	PGF_02818638	110	-0.305963	0.00115149	1
Bacteroidota	PGF_02820109	392	-0.369559	3.94103e-14	3.07282e-10
Bacteroidota	PGF_02827227	235	-0.0515868	0.431213	1
Bacteroidota	PGF_02835474	342	-0.106059	0.0500275	1
Bacteroidota	PGF_02836669	135	0.246901	0.00389071	1
Bacteroidota	PGF_02838109	257	-0.279409	5.40701e-06	0.0421584
Bacteroidota	PGF_02853739	156	0.0618753	0.442878	1
Bacteroidota	PGF_02861630	173	0.0552101	0.470626	1
Bacteroidota	PGF_02861862	118	0.0141116	0.87945	1
Bacteroidota	PGF_02862285	289	0.133502	0.0232156	1
Bacteroidota	PGF_02864791	168	0.14116	0.0679801	1
Bacteroidota	PGF_02873160	200	0.039022	0.583277	1
Bacteroidota	PGF_02897339	182	-0.179756	0.0151764	1
Bacteroidota	PGF_02906681	327	-0.277909	3.26998e-07	0.0025496
Bacteroidota	PGF_02923127	440	-0.364025	3.11225e-15	2.42662e-11
Bacteroidota	PGF_02930287	268	0.0898855	0.142217	1
Bacteroidota	PGF_02944756	124	-0.452425	1.84324e-07	0.00143717
Bacteroidota	PGF_02947204	401	0.346081	1.00254e-12	7.81684e-09
Bacteroidota	PGF_02951697	131	0.00669677	0.939487	1
Bacteroidota	PGF_02977685	114	-0.145388	0.122727	1
Bacteroidota	PGF_02987679	128	0.0408724	0.6469	1
Bacteroidota	PGF_02995555	132	-0.396194	2.56952e-06	0.0200346
Bacteroidota	PGF_03000099	430	-0.234612	8.66851e-07	0.00675883
Bacteroidota	PGF_03004613	436	-0.0554044	0.248318	1
Bacteroidota	PGF_03011092	255	-0.157264	0.0119154	1
Bacteroidota	PGF_03027708	179	-0.165735	0.0266092	1
Bacteroidota	PGF_03029062	281	-0.0373328	0.533127	1
Bacteroidota	PGF_03029844	226	0.212303	0.00132463	1
Bacteroidota	PGF_03029859	414	-0.266299	3.76259e-08	0.000293369
Bacteroidota	PGF_03036276	169	-0.476789	5.63469e-11	4.39337e-07
Bacteroidota	PGF_03038852	104	-0.265007	0.00655446	1
Bacteroidota	PGF_03056683	298	-0.147944	0.0105498	1
Bacteroidota	PGF_03060077	307	0.148482	0.00917496	1
Bacteroidota	PGF_03060632	148	0.142571	0.0838839	1
Bacteroidota	PGF_03076440	138	0.0266013	0.756784	1
Bacteroidota	PGF_03084064	165	-0.20079	0.00971049	1
Bacteroidota	PGF_03104485	436	-0.119507	0.0125187	1
Bacteroidota	PGF_03110657	265	0.105844	0.0854873	1
Bacteroidota	PGF_03114412	110	-0.145686	0.128856	1
Bacteroidota	PGF_03114708	105	-0.109657	0.265467	1
Bacteroidota	PGF_03116802	228	-0.0761424	0.252181	1
Bacteroidota	PGF_03131321	227	0.0750054	0.260412	1
Bacteroidota	PGF_03138336	175	-0.393113	7.39175e-08	0.000576335
Bacteroidota	PGF_03139272	152	-0.14953	0.0659649	1
Bacteroidota	PGF_03145455	135	-0.303078	0.000352748	1
Bacteroidota	PGF_03148083	119	0.227818	0.0127087	1
Bacteroidota	PGF_03148229	148	0.228701	0.00517665	1
Bacteroidota	PGF_03160728	130	-0.0911143	0.302552	1
Bacteroidota	PGF_03174068	388	-0.461448	7.41833e-22	5.78407e-18
Bacteroidota	PGF_03189552	361	-0.326797	1.97655e-10	1.54111e-06
Bacteroidota	PGF_03192541	258	0.161271	0.0094639	1
Bacteroidota	PGF_03197417	269	-0.0414348	0.498592	1
Bacteroidota	PGF_03197999	278	-0.192562	0.00125347	1
Bacteroidota	PGF_03202156	430	-0.419183	9.98978e-20	7.78903e-16
Bacteroidota	PGF_03207284	126	-0.479401	1.35306e-08	0.000105498
Bacteroidota	PGF_03215471	430	-0.269428	1.37874e-08	0.000107501
Bacteroidota	PGF_03260965	112	-0.028018	0.769334	1
Bacteroidota	PGF_03267589	177	-0.593199	3.32463e-18	2.59221e-14
Bacteroidota	PGF_03272313	429	-0.264065	2.81954e-08	0.00021984
Bacteroidota	PGF_03278866	241	-0.153171	0.0173336	1
Bacteroidota	PGF_03295331	436	-0.249696	1.27264e-07	0.00099228
Bacteroidota	PGF_03316046	207	-0.203134	0.00332943	1
Bacteroidota	PGF_03320197	102	-0.239111	0.0156914	1
Bacteroidota	PGF_03374975	310	-0.604929	2.51959e-32	1.96453e-28
Bacteroidota	PGF_03384838	101	-0.614141	0	0
Bacteroidota	PGF_03391126	292	-0.379227	2.02065e-11	1.5755e-07
Bacteroidota	PGF_03428774	103	-0.160712	0.104868	1
Bacteroidota	PGF_03432823	206	-0.670846	2.70152e-28	2.10638e-24
Bacteroidota	PGF_03441843	121	-0.511448	3.25284e-09	2.53624e-05
Bacteroidota	PGF_03442211	338	-0.286275	8.50322e-08	0.000662996
Bacteroidota	PGF_03450760	167	0.149852	0.0532491	1
Bacteroidota	PGF_03475877	416	-0.382282	6.33872e-16	4.9423e-12
Bacteroidota	PGF_03518570	279	-0.580335	1.63092e-26	1.27163e-22
Bacteroidota	PGF_03520151	364	-0.342404	1.89088e-11	1.47432e-07
Bacteroidota	PGF_03556786	216	-0.0129955	0.849392	1
Bacteroidota	PGF_03609651	438	0.0103612	0.828808	1
Bacteroidota	PGF_03677192	138	-0.0303183	0.724088	1
Bacteroidota	PGF_03688276	193	0.131227	0.0688962	1
Bacteroidota	PGF_03701810	314	-0.46717	1.99083e-18	1.55225e-14
Bacteroidota	PGF_03720595	160	0.111733	0.159532	1
Bacteroidota	PGF_03743985	272	-0.173786	0.00404212	1
Bacteroidota	PGF_03751076	387	0.0350746	0.491466	1
Bacteroidota	PGF_03751658	152	-0.151182	0.0629975	1
Bacteroidota	PGF_03751823	419	-0.384367	3.35405e-16	2.61515e-12
Bacteroidota	PGF_03751973	433	-0.225566	2.12239e-06	0.0165483
Bacteroidota	PGF_03753407	384	-0.0755028	0.139721	1
Bacteroidota	PGF_03753601	137	-0.129156	0.132532	1
Bacteroidota	PGF_03754400	106	0.0319069	0.745416	1
Bacteroidota	PGF_03760224	194	-0.0596567	0.408641	1
Bacteroidota	PGF_03787622	146	-0.187624	0.0233435	1
Bacteroidota	PGF_03788986	130	0.108862	0.217616	1
Bacteroidota	PGF_03790040	283	-0.164685	0.00548359	1
Bacteroidota	PGF_03798826	107	-0.152668	0.116356	1
Bacteroidota	PGF_03799122	242	-0.491496	4.02143e-16	3.13551e-12
Bacteroidota	PGF_03799365	438	0.262747	2.3841e-08	0.000185888
Bacteroidota	PGF_03811905	249	-0.285192	4.80934e-06	0.0374984
Bacteroidota	PGF_03854585	110	0.304824	0.00120406	1
Bacteroidota	PGF_03943819	276	0.174737	0.00358883	1
Bacteroidota	PGF_03950680	156	-0.136191	0.0900285	1
Bacteroidota	PGF_03952095	110	-0.200384	0.0358193	1
Bacteroidota	PGF_03962809	152	-0.143569	0.0776355	1
Bacteroidota	PGF_03974059	315	-0.198469	0.000394411	1
Bacteroidota	PGF_03990071	357	-0.079448	0.134074	1
Bacteroidota	PGF_03999196	403	-0.394613	1.81492e-16	1.4151e-12
Bacteroidota	PGF_04007946	219	-0.439479	9.32943e-12	7.27416e-08
Bacteroidota	PGF_04041316	385	-0.358155	4.27835e-13	3.33583e-09
Bacteroidota	PGF_04105233	278	-0.40386	2.48857e-12	1.94034e-08
Bacteroidota	PGF_04127376	291	-0.410555	2.92809e-13	2.28303e-09
Bacteroidota	PGF_04133028	235	-0.410668	5.63061e-11	4.39018e-07
Bacteroidota	PGF_04139053	127	-0.511131	1.26392e-09	9.85475e-06
Bacteroidota	PGF_04145978	180	-0.198194	0.00765244	1
Bacteroidota	PGF_04147121	126	0.00118485	0.989494	1
Bacteroidota	PGF_04150742	165	0.0655946	0.402551	1
Bacteroidota	PGF_04152406	184	-0.0117885	0.873809	1
Bacteroidota	PGF_04152933	106	-0.341421	0.000368617	1
Bacteroidota	PGF_04175327	235	0.142502	0.02896	1
Bacteroidota	PGF_04213876	222	-0.455366	9.18683e-13	7.16297e-09
Bacteroidota	PGF_04243787	146	-0.279531	0.000633307	1
Bacteroidota	PGF_04244475	392	-0.222664	8.56918e-06	0.0668139
Bacteroidota	PGF_04252606	252	-0.0488714	0.43987	1
Bacteroidota	PGF_04294677	225	0.0452302	0.499663	1
Bacteroidota	PGF_04306800	208	0.198316	0.00408536	1
Bacteroidota	PGF_04333086	433	-0.271591	9.27876e-09	7.23465e-05
Bacteroidota	PGF_04369616	137	-0.183003	0.0323158	1
Bacteroidota	PGF_04370656	414	-0.324281	1.36306e-11	1.06278e-07
Bacteroidota	PGF_04380075	298	-0.243927	2.06614e-05	0.161097
Bacteroidota	PGF_04400591	209	-0.0516524	0.457635	1
Bacteroidota	PGF_04405923	203	-0.0532168	0.450804	1
Bacteroidota	PGF_04409301	177	0.0607743	0.421649	1
Bacteroidota	PGF_04425336	109	-0.233361	0.0147743	1
Bacteroidota	PGF_04438983	433	-0.354886	2.68773e-14	2.09562e-10
Bacteroidota	PGF_04447369	342	-0.47188	2.29382e-20	1.78849e-16
Bacteroidota	PGF_04456509	282	-0.630028	1.34036e-32	1.04508e-28
Bacteroidota	PGF_04457297	203	-0.313386	5.29629e-06	0.0412952
Bacteroidota	PGF_04477253	425	0.0588479	0.226027	1
Bacteroidota	PGF_04485073	422	-0.327221	5.47405e-12	4.26811e-08
Bacteroidota	PGF_04493258	216	-0.153891	0.0236915	1
Bacteroidota	PGF_04498026	393	-0.204915	4.26109e-05	0.332237
Bacteroidota	PGF_04505269	433	-0.275199	5.7876e-09	4.51259e-05
Bacteroidota	PGF_04512522	418	-0.108373	0.0267198	1
Bacteroidota	PGF_04521913	424	-0.203371	2.44876e-05	0.19093
Bacteroidota	PGF_04544396	158	-0.487292	8.41874e-11	6.56409e-07
Bacteroidota	PGF_04555918	315	-0.231546	3.32864e-05	0.259534
Bacteroidota	PGF_04560429	262	0.180836	0.00331043	1
Bacteroidota	PGF_04563108	134	-0.578122	2.5835e-13	2.01435e-09
Bacteroidota	PGF_04569524	366	-0.541101	3.1825e-29	2.48139e-25
Bacteroidota	PGF_04571944	107	-0.355826	0.000185689	1
Bacteroidota	PGF_04574228	431	0.210559	1.04259e-05	0.0812905
Bacteroidota	PGF_04583553	106	-0.0153412	0.875795	1
Bacteroidota	PGF_04636538	227	-0.1753	0.00811829	1
Bacteroidota	PGF_04695681	190	0.0129967	0.858744	1
Bacteroidota	PGF_04734234	156	-0.684798	6.37277e-23	4.96885e-19
Bacteroidota	PGF_04739484	124	-0.161668	0.0728826	1
Bacteroidota	PGF_04745574	404	-0.158181	0.00142442	1
Bacteroidota	PGF_04750025	156	0.0824723	0.306053	1
Bacteroidota	PGF_04757145	173	-0.18517	0.0147278	1
Bacteroidota	PGF_04757308	294	-0.111296	0.0566341	1
Bacteroidota	PGF_04761265	307	-0.0696772	0.223474	1
Bacteroidota	PGF_04762552	313	-0.305673	3.41085e-08	0.000265944
Bacteroidota	PGF_04775373	319	-0.379256	2.36975e-12	1.84769e-08
Bacteroidota	PGF_04788810	427	-0.145808	0.00252531	1
Bacteroidota	PGF_04792526	188	-0.227457	0.00169416	1
Bacteroidota	PGF_04797267	311	-0.344898	4.08676e-10	3.18644e-06
Bacteroidota	PGF_04807486	210	-0.471708	4.94434e-13	3.8551e-09
Bacteroidota	PGF_04828114	395	0.116422	0.0206465	1
Bacteroidota	PGF_04835795	301	-0.235475	3.6832e-05	0.287179
Bacteroidota	PGF_04845029	434	-0.254041	8.07848e-08	0.000629879
Bacteroidota	PGF_04846590	199	0.198451	0.00495617	1
Bacteroidota	PGF_04850685	295	-0.23146	5.99007e-05	0.467046
Bacteroidota	PGF_04858171	150	-0.0375591	0.648163	1
Bacteroidota	PGF_04867467	236	-0.267522	3.12611e-05	0.243743
Bacteroidota	PGF_04882920	220	-0.441048	6.91311e-12	5.39015e-08
Bacteroidota	PGF_04962192	432	-0.0629358	0.191688	1
Bacteroidota	PGF_04978890	405	-0.107693	0.0302441	1
Bacteroidota	PGF_04983601	104	-0.037096	0.708506	1
Bacteroidota	PGF_04991657	394	-0.455304	1.47136e-21	1.14722e-17
Bacteroidota	PGF_04992191	220	-0.225765	0.000742955	1
Bacteroidota	PGF_05026985	382	0.293435	5.05036e-09	3.93776e-05
Bacteroidota	PGF_05049118	436	-0.107108	0.0253185	1
Bacteroidota	PGF_05070366	231	-0.0504995	0.444957	1
Bacteroidota	PGF_05079020	417	0.0333153	0.497478	1
Bacteroidota	PGF_05080293	193	0.211948	0.00308597	1
Bacteroidota	PGF_05083865	134	-0.394122	2.98212e-06	0.0232516
Bacteroidota	PGF_05097244	151	0.178859	0.0279962	1
Bacteroidota	PGF_05117700	142	-0.426562	1.20146e-07	0.000936781
Bacteroidota	PGF_05144608	184	-0.0311544	0.674617	1
Bacteroidota	PGF_05144782	106	-0.444731	1.78687e-06	0.0139322
Bacteroidota	PGF_05153104	262	0.087984	0.155581	1
Bacteroidota	PGF_05165078	437	-0.231715	9.73996e-07	0.00759424
Bacteroidota	PGF_05171623	429	-0.10686	0.0268842	1
Bacteroidota	PGF_05172785	428	-0.106429	0.0276913	1
Bacteroidota	PGF_05195027	370	-0.578696	1.84693e-34	1.44005e-30
Bacteroidota	PGF_05195470	169	-0.136286	0.0772574	1
Bacteroidota	PGF_05225955	154	-0.0150932	0.852612	1
Bacteroidota	PGF_05255412	210	-0.20849	0.00239176	1
Bacteroidota	PGF_05318435	379	-0.179124	0.000458266	1
Bacteroidota	PGF_05326245	165	-0.475797	1.48175e-10	1.15532e-06
Bacteroidota	PGF_05340948	414	-0.121704	0.0132106	1
Bacteroidota	PGF_05357708	135	-0.419959	5.14179e-07	0.00400905
Bacteroidota	PGF_05369673	136	-0.0860241	0.319351	1
Bacteroidota	PGF_05380610	122	-0.213301	0.0183267	1
Bacteroidota	PGF_05387084	176	-0.193408	0.0101144	1
Bacteroidota	PGF_05399159	137	-0.302327	0.000329882	1
Bacteroidota	PGF_05406020	136	-0.117616	0.172659	1
Bacteroidota	PGF_05421852	429	-0.190739	7.01813e-05	0.547204
Bacteroidota	PGF_05423582	131	-0.180935	0.038626	1
Bacteroidota	PGF_05471309	158	-0.354279	4.9507e-06	0.0386006
Bacteroidota	PGF_05490630	133	0.167562	0.0538766	1
Bacteroidota	PGF_05495901	148	0.31071	0.000121304	0.945807
Bacteroidota	PGF_05500127	436	-0.110126	0.0214543	1
Bacteroidota	PGF_05501316	107	0.0192893	0.843668	1
Bacteroidota	PGF_05507938	438	-0.213122	6.81554e-06	0.0531408
Bacteroidota	PGF_05515346	284	0.220047	0.000185597	1
Bacteroidota	PGF_05520131	216	-0.203917	0.00260163	1
Bacteroidota	PGF_05572316	286	0.0286633	0.629297	1
Bacteroidota	PGF_05580933	331	-0.433121	1.4408e-16	1.12339e-12
Bacteroidota	PGF_05581732	435	0.0675174	0.159802	1
Bacteroidota	PGF_05605679	122	0.265299	0.00314426	1
Bacteroidota	PGF_05621995	377	-0.205159	5.99493e-05	0.467425
Bacteroidota	PGF_05622318	435	-0.170788	0.000346035	1
Bacteroidota	PGF_05667359	204	0.0550764	0.433974	1
Bacteroidota	PGF_05672678	161	-0.115692	0.143894	1
Bacteroidota	PGF_05689946	183	0.166382	0.0243811	1
Bacteroidota	PGF_05760069	256	-0.254069	3.9072e-05	0.304645
Bacteroidota	PGF_05767868	364	0.195515	0.000174281	1
Bacteroidota	PGF_05774874	136	-0.079784	0.355842	1
Bacteroidota	PGF_05785543	388	-0.270565	6.17617e-08	0.000481556
Bacteroidota	PGF_05812443	317	-0.0992392	0.0776847	1
Bacteroidota	PGF_05859569	211	0.0841534	0.223491	1
Bacteroidota	PGF_05873936	188	-0.612386	9.8077e-21	7.64706e-17
Bacteroidota	PGF_05877811	401	0.0293125	0.558363	1
Bacteroidota	PGF_05935795	431	-0.140963	0.00336119	1
Bacteroidota	PGF_05941340	113	-0.464492	2.18999e-07	0.00170753
Bacteroidota	PGF_05950073	112	-0.443915	9.46076e-07	0.00737655
Bacteroidota	PGF_05969969	243	-0.515844	6.34998e-18	4.95108e-14
Bacteroidota	PGF_05982667	258	-0.122432	0.0494847	1
Bacteroidota	PGF_06000821	180	-0.533939	1.17794e-14	9.18443e-11
Bacteroidota	PGF_06005188	433	0.125021	0.00920839	1
Bacteroidota	PGF_06005828	413	-0.123599	0.011942	1
Bacteroidota	PGF_06077968	245	0.268667	2.02213e-05	0.157666
Bacteroidota	PGF_06106311	247	-0.506386	1.71644e-17	1.33831e-13
Bacteroidota	PGF_06162930	437	-0.047085	0.326092	1
Bacteroidota	PGF_06180597	426	-0.105458	0.0295332	1
Bacteroidota	PGF_06206590	152	-0.356765	6.43555e-06	0.050178
Bacteroidota	PGF_06230969	286	0.0280051	0.637192	1
Bacteroidota	PGF_06257310	162	-0.0929379	0.239478	1
Bacteroidota	PGF_06269104	197	0.0919672	0.198676	1
Bacteroidota	PGF_06274006	165	-0.602239	0	0
Bacteroidota	PGF_06275407	393	-0.468119	8.51083e-23	6.63589e-19
Bacteroidota	PGF_06349449	263	-0.0649123	0.294274	1
Bacteroidota	PGF_06400908	288	-0.026142	0.658641	1
Bacteroidota	PGF_06423260	122	-0.0687995	0.451459	1
Bacteroidota	PGF_06447349	346	-0.267385	4.46782e-07	0.00348356
Bacteroidota	PGF_06461498	336	-0.109283	0.0453153	1
Bacteroidota	PGF_06473395	310	-0.285674	3.11235e-07	0.0024267
Bacteroidota	PGF_06525160	276	-0.0263832	0.662548	1
Bacteroidota	PGF_06530721	434	-0.333972	9.09256e-13	7.08947e-09
Bacteroidota	PGF_06545170	161	-0.120414	0.12813	1
Bacteroidota	PGF_06566462	264	-0.316523	1.48674e-07	0.00115921
Bacteroidota	PGF_06574151	117	-0.12217	0.189452	1
Bacteroidota	PGF_06589185	428	-0.0514045	0.288665	1
Bacteroidota	PGF_06614457	140	-0.0384685	0.651808	1
Bacteroidota	PGF_06616064	178	-0.284254	0.000128121	0.998959
Bacteroidota	PGF_06626131	312	-0.0579942	0.307193	1
Bacteroidota	PGF_06627798	287	0.128752	0.0292004	1
Bacteroidota	PGF_06629251	294	-0.0181892	0.756122	1
Bacteroidota	PGF_06652053	268	0.120536	0.0486969	1
Bacteroidota	PGF_06655223	437	0.0701973	0.142908	1
Bacteroidota	PGF_06660812	226	-0.177562	0.00745445	1
Bacteroidota	PGF_06661068	394	-0.378336	7.43554e-15	5.79749e-11
Bacteroidota	PGF_06672158	120	0.0139767	0.879572	1
Bacteroidota	PGF_06690407	196	-0.139125	0.0518046	1
Bacteroidota	PGF_06703483	436	-0.232694	8.99546e-07	0.00701376
Bacteroidota	PGF_06721510	192	-0.371766	1.10092e-07	0.000858385
Bacteroidota	PGF_06728837	101	-0.184322	0.0650085	1
Bacteroidota	PGF_06747785	213	0.101095	0.141423	1
Bacteroidota	PGF_06755300	127	-0.0970281	0.277832	1
Bacteroidota	PGF_06755829	342	-0.348936	3.1548e-11	2.4598e-07
Bacteroidota	PGF_06759389	107	-0.0512651	0.599996	1
Bacteroidota	PGF_06773303	137	-0.237565	0.00518539	1
Bacteroidota	PGF_06776852	414	-0.250009	2.5551e-07	0.00199221
Bacteroidota	PGF_06812369	433	-0.144022	0.00266534	1
Bacteroidota	PGF_06815963	347	-0.385932	9.06001e-14	7.06409e-10
Bacteroidota	PGF_06833838	144	-0.21949	0.0082116	1
Bacteroidota	PGF_06843453	183	-0.206286	0.005084	1
Bacteroidota	PGF_06857975	360	-0.497249	6.98763e-24	5.44826e-20
Bacteroidota	PGF_06863675	208	-0.148712	0.0320522	1
Bacteroidota	PGF_06874366	175	0.273916	0.000244451	1
Bacteroidota	PGF_06887246	198	-0.269838	0.00012081	0.941954
Bacteroidota	PGF_06894101	349	-0.342051	5.16071e-11	4.02381e-07
Bacteroidota	PGF_06916656	125	-0.141662	0.115053	1
Bacteroidota	PGF_06934939	312	-0.0109662	0.847014	1
Bacteroidota	PGF_06935032	418	-0.296425	6.3394e-10	4.94283e-06
Bacteroidota	PGF_06936561	433	-0.0865335	0.0720478	1
Bacteroidota	PGF_06941403	422	0.142096	0.00344203	1
Bacteroidota	PGF_06945838	247	0.0105487	0.868984	1
Bacteroidota	PGF_06982509	128	-0.0157109	0.860282	1
Bacteroidota	PGF_06985891	145	0.116864	0.161559	1
Bacteroidota	PGF_07015581	386	-0.386851	3.14903e-15	2.4553e-11
Bacteroidota	PGF_07051332	381	0.228552	6.59727e-06	0.0514389
Bacteroidota	PGF_07052796	191	-0.63124	1.25822e-22	9.81037e-19
Bacteroidota	PGF_07058357	436	0.115451	0.0158722	1
Bacteroidota	PGF_07063065	441	0.0151855	0.750478	1
Bacteroidota	PGF_07072294	383	-0.0971266	0.0575533	1
Bacteroidota	PGF_07072582	349	-0.525764	3.36953e-26	2.62722e-22
Bacteroidota	PGF_07075462	302	-0.211274	0.000217167	1
Bacteroidota	PGF_07085092	221	0.0733027	0.27792	1
Bacteroidota	PGF_07093307	172	-0.114541	0.13461	1
Bacteroidota	PGF_07096769	437	-0.157565	0.000949535	1
Bacteroidota	PGF_07097873	405	-0.241898	8.37545e-07	0.00653034
Bacteroidota	PGF_07097908	231	-0.273129	2.56508e-05	0.2
Bacteroidota	PGF_07102049	432	-0.247089	1.97537e-07	0.00154019
Bacteroidota	PGF_07104524	113	-0.0101221	0.91526	1
Bacteroidota	PGF_07114837	360	-0.107023	0.042418	1
Bacteroidota	PGF_07115887	381	-0.325888	7.07822e-11	5.51889e-07
Bacteroidota	PGF_07117522	177	-0.0835936	0.268641	1
Bacteroidota	PGF_07133621	404	-0.376083	5.08199e-15	3.96243e-11
Bacteroidota	PGF_07175005	357	-0.234772	7.35537e-06	0.0573498
Bacteroidota	PGF_07182652	131	-0.0341432	0.698642	1
Bacteroidota	PGF_07191648	212	-0.0353473	0.608803	1
Bacteroidota	PGF_07201805	127	-0.0982704	0.271697	1
Bacteroidota	PGF_07275226	181	-0.276817	0.0001617	1
Bacteroidota	PGF_07276470	109	-0.340738	0.00031204	1
Bacteroidota	PGF_07304022	394	-0.404181	6.46103e-17	5.03767e-13
Bacteroidota	PGF_07320957	253	-0.431096	7.14042e-13	5.56739e-09
Bacteroidota	PGF_07334793	225	-0.0501734	0.453929	1
Bacteroidota	PGF_07356637	346	0.160181	0.00280748	1
Bacteroidota	PGF_07396749	160	-0.585935	3.98077e-16	3.10381e-12
Bacteroidota	PGF_07410757	145	0.087573	0.294913	1
Bacteroidota	PGF_07416013	414	-0.0684457	0.164503	1
Bacteroidota	PGF_07420523	237	0.0113056	0.862547	1
Bacteroidota	PGF_07421229	390	0.0107605	0.832242	1
Bacteroidota	PGF_07425883	101	-0.101637	0.311851	1
Bacteroidota	PGF_07433754	148	-0.254885	0.00182343	1
Bacteroidota	PGF_07459509	344	0.188736	0.000432396	1
Bacteroidota	PGF_07459774	128	-0.104016	0.242631	1
Bacteroidota	PGF_07460808	413	0.035354	0.473667	1
Bacteroidota	PGF_07470735	168	-0.532516	1.09112e-13	8.50746e-10
Bacteroidota	PGF_07479808	210	-0.353905	1.36802e-07	0.00106665
Bacteroidota	PGF_07480521	392	-0.293133	3.30576e-09	2.5775e-05
Bacteroidota	PGF_07487229	114	-0.237429	0.010972	1
Bacteroidota	PGF_07489704	159	0.145118	0.067986	1
Bacteroidota	PGF_07501301	204	0.0838924	0.232884	1
Bacteroidota	PGF_07518314	122	-0.0154054	0.866255	1
Bacteroidota	PGF_07531937	385	-0.0794047	0.119845	1
Bacteroidota	PGF_07541421	196	-0.390908	1.47257e-08	0.000114817
Bacteroidota	PGF_07544077	292	-0.292048	3.76858e-07	0.00293836
Bacteroidota	PGF_07567792	177	-0.119962	0.111737	1
Bacteroidota	PGF_07583562	403	-0.279049	1.21188e-08	9.449e-05
Bacteroidota	PGF_07585394	103	-0.0973073	0.328158	1
Bacteroidota	PGF_07596127	428	-0.247692	2.09837e-07	0.0016361
Bacteroidota	PGF_07597988	126	-0.367396	2.31741e-05	0.180688
Bacteroidota	PGF_07609122	245	-0.332595	9.71981e-08	0.000757854
Bacteroidota	PGF_07641256	108	-0.0955448	0.325298	1
Bacteroidota	PGF_07644749	267	0.093377	0.128019	1
Bacteroidota	PGF_07657011	199	0.15976	0.0241971	1
Bacteroidota	PGF_07695531	401	-0.26609	6.31478e-08	0.000492363
Bacteroidota	PGF_07700065	193	-0.304383	1.6795e-05	0.130951
Bacteroidota	PGF_07723617	246	-0.307644	8.63317e-07	0.00673128
Bacteroidota	PGF_07724894	193	-0.283486	6.46964e-05	0.504438
Bacteroidota	PGF_07750515	437	-0.253931	7.38398e-08	0.000575729
Bacteroidota	PGF_07760799	257	-0.490362	5.93114e-17	4.62451e-13
Bacteroidota	PGF_07808527	115	-0.0676284	0.472675	1
Bacteroidota	PGF_07830674	433	-0.0248275	0.606405	1
Bacteroidota	PGF_07844318	363	-0.370569	2.93464e-13	2.28814e-09
Bacteroidota	PGF_07915158	437	-0.214157	6.28582e-06	0.0490105
Bacteroidota	PGF_07980447	116	-0.18846	0.0427657	1
Bacteroidota	PGF_08030327	323	0.211657	0.000126743	0.988212
Bacteroidota	PGF_08058864	119	-0.0513817	0.578923	1
Bacteroidota	PGF_08059150	249	0.132919	0.0360662	1
Bacteroidota	PGF_08068683	119	-0.281876	0.00189843	1
Bacteroidota	PGF_08083533	113	-0.269485	0.00389662	1
Bacteroidota	PGF_08095018	155	-0.169472	0.0350225	1
Bacteroidota	PGF_08102025	169	-1.11879e-05	0.999885	1
Bacteroidota	PGF_08107843	115	-0.290697	0.00168948	1
Bacteroidota	PGF_08108653	388	-0.378449	1.16772e-14	9.10468e-11
Bacteroidota	PGF_08108734	165	0.054277	0.488679	1
Bacteroidota	PGF_08109371	233	-0.0398917	0.54459	1
Bacteroidota	PGF_08110123	291	-0.307706	8.46086e-08	0.000659693
Bacteroidota	PGF_08122432	161	-0.106729	0.177806	1
Bacteroidota	PGF_08126536	206	0.0156459	0.823374	1
Bacteroidota	PGF_08147022	328	0.0975182	0.0778006	1
Bacteroidota	PGF_08155727	424	-0.359638	2.16097e-14	1.68491e-10
Bacteroidota	PGF_08159256	193	-0.413309	2.31751e-09	1.80696e-05
Bacteroidota	PGF_08166083	153	-0.186307	0.0211207	1
Bacteroidota	PGF_08167695	316	0.244913	1.06439e-05	0.0829903
Bacteroidota	PGF_08169482	127	0.0258719	0.77279	1
Bacteroidota	PGF_08181546	378	-0.433461	9.55044e-19	7.44648e-15
Bacteroidota	PGF_08197941	106	-0.202539	0.0374872	1
Bacteroidota	PGF_08199149	102	-0.491342	1.57451e-07	0.00122764
Bacteroidota	PGF_08209727	173	-0.51907	0	0
Bacteroidota	PGF_08244241	399	-0.12716	0.0110099	1
Bacteroidota	PGF_08265921	114	0.247347	0.00797338	1
Bacteroidota	PGF_08294016	151	-0.142851	0.0801555	1
Bacteroidota	PGF_08333365	119	-0.0946524	0.305864	1
Bacteroidota	PGF_08363070	172	-0.307787	4.00303e-05	0.312116
Bacteroidota	PGF_08376928	380	-0.154863	0.00246846	1
Bacteroidota	PGF_08381113	186	0.0075258	0.918798	1
Bacteroidota	PGF_08394843	407	-0.224711	4.69216e-06	0.0365848
Bacteroidota	PGF_08398205	437	-0.206232	1.38874e-05	0.10828
Bacteroidota	PGF_08421732	382	-0.355898	7.54084e-13	5.87959e-09
Bacteroidota	PGF_08424570	223	-0.483113	1.92303e-14	1.49939e-10
Bacteroidota	PGF_08432396	308	-0.341758	7.27894e-10	5.67539e-06
Bacteroidota	PGF_08518355	361	-0.526813	3.60792e-27	2.8131e-23
Bacteroidota	PGF_08546938	103	-0.0656773	0.509813	1
Bacteroidota	PGF_08562657	430	-0.297652	3.02328e-10	2.35725e-06
Bacteroidota	PGF_08582746	358	-0.350086	9.24991e-12	7.21216e-08
Bacteroidota	PGF_08650327	189	-0.450544	7.76166e-11	6.05176e-07
Bacteroidota	PGF_08652177	401	-0.112078	0.0248046	1
Bacteroidota	PGF_08675943	430	0.0110555	0.819186	1
Bacteroidota	PGF_08690689	110	-0.425979	3.48926e-06	0.0272058
Bacteroidota	PGF_08693885	425	0.0692538	0.154096	1
Bacteroidota	PGF_08749001	285	-0.177557	0.00262731	1
Bacteroidota	PGF_08788152	279	0.162724	0.00644949	1
Bacteroidota	PGF_08794816	132	-0.198938	0.0222079	1
Bacteroidota	PGF_08837849	351	-0.22202	2.70228e-05	0.210697
Bacteroidota	PGF_08843714	399	-0.375438	8.38758e-15	6.5398e-11
Bacteroidota	PGF_08854233	301	0.0801292	0.165553	1
Bacteroidota	PGF_08905885	431	-0.242334	3.53435e-07	0.00275573
Bacteroidota	PGF_08913741	149	-0.0707294	0.391354	1
Bacteroidota	PGF_08998238	378	0.116544	0.023445	1
Bacteroidota	PGF_09019918	135	-0.4557	2.79595e-08	0.000218
Bacteroidota	PGF_09020471	302	-0.357455	1.5661e-10	1.22109e-06
Bacteroidota	PGF_09027360	175	-0.290526	0.000102798	0.801514
Bacteroidota	PGF_09031534	391	0.225994	6.39332e-06	0.0498487
Bacteroidota	PGF_09077460	322	-0.111464	0.0456517	1
Bacteroidota	PGF_09085890	108	0.0571038	0.557194	1
Bacteroidota	PGF_09087715	353	-0.286296	4.37597e-08	0.000341194
Bacteroidota	PGF_09111052	403	-0.321739	3.70254e-11	2.88687e-07
Bacteroidota	PGF_09129813	144	-0.0318404	0.704798	1
Bacteroidota	PGF_09155108	103	-0.399048	2.97615e-05	0.23205
Bacteroidota	PGF_09190895	117	-0.355498	8.37875e-05	0.653291
Bacteroidota	PGF_09258168	186	-0.337586	2.45188e-06	0.0191173
Bacteroidota	PGF_09269788	249	-0.218323	0.000521038	1
Bacteroidota	PGF_09288314	344	-0.420777	3.41542e-16	2.663e-12
Bacteroidota	PGF_09337443	296	0.229148	6.9264e-05	0.540052
Bacteroidota	PGF_09348764	296	-0.311789	4.28453e-08	0.000334065
Bacteroidota	PGF_09363530	133	-0.320485	0.000169354	1
Bacteroidota	PGF_09432500	318	-0.0640855	0.254504	1
Bacteroidota	PGF_09452281	377	-0.26145	2.61295e-07	0.00203732
Bacteroidota	PGF_09453574	129	0.0711568	0.422937	1
Bacteroidota	PGF_09484084	125	-0.389682	7.05953e-06	0.0550431
Bacteroidota	PGF_09515854	350	-0.237488	7.07184e-06	0.0551391
Bacteroidota	PGF_09550202	113	-0.00316056	0.973488	1
Bacteroidota	PGF_09581668	425	-0.250221	1.7264e-07	0.00134608
Bacteroidota	PGF_09587871	152	0.264544	0.000989585	1
Bacteroidota	PGF_09621708	175	0.306468	3.70997e-05	0.289266
Bacteroidota	PGF_09658708	181	-0.568654	6.78802e-17	5.29262e-13
Bacteroidota	PGF_09728728	164	-0.31619	3.71451e-05	0.28962
Bacteroidota	PGF_09939762	426	-0.166297	0.000568375	1
Bacteroidota	PGF_09945671	335	0.0831155	0.128963	1
Bacteroidota	PGF_09954313	299	-0.38788	3.57384e-12	2.78653e-08
Bacteroidota	PGF_09964285	397	0.0593354	0.238175	1
Bacteroidota	PGF_09996723	150	-0.0414064	0.614897	1
Bacteroidota	PGF_10007685	139	0.114498	0.17955	1
Bacteroidota	PGF_10013075	304	-0.142638	0.0127929	1
Bacteroidota	PGF_10015132	108	-0.187355	0.0521826	1
Bacteroidota	PGF_10024837	390	-0.0157391	0.756679	1
Bacteroidota	PGF_10048015	429	-0.155115	0.00126878	1
Bacteroidota	PGF_10049472	406	-0.372118	8.82646e-15	6.88199e-11
Bacteroidota	PGF_10049811	428	-0.119732	0.0131858	1
Bacteroidota	PGF_10052038	171	-0.287242	0.000139407	1
Bacteroidota	PGF_10054809	328	-0.203272	0.000210457	1
Bacteroidota	PGF_10081007	396	-0.0776119	0.123097	1
Bacteroidota	PGF_10097367	120	-0.298674	0.000966584	1
Bacteroidota	PGF_10109270	382	-0.0642256	0.210403	1
Bacteroidota	PGF_10109529	238	0.133563	0.0395039	1
Bacteroidota	PGF_10123167	132	-0.129701	0.138276	1
Bacteroidota	PGF_10125211	145	0.226683	0.00611062	1
Bacteroidota	PGF_10125426	313	-0.163425	0.00374073	1
Bacteroidota	PGF_10130596	227	-0.349951	7.49026e-08	0.000584015
Bacteroidota	PGF_10143857	402	0.25828	1.50674e-07	0.0011748
Bacteroidota	PGF_10160552	206	-0.212719	0.0021426	1
Bacteroidota	PGF_10164212	119	-0.12573	0.173043	1
Bacteroidota	PGF_10202888	163	-0.486187	5.72482e-11	4.46364e-07
Bacteroidota	PGF_10233208	401	-0.303677	5.31904e-10	4.14726e-06
Bacteroidota	PGF_10245672	434	-0.394802	1.22144e-17	9.52356e-14
Bacteroidota	PGF_10251053	104	-0.117961	0.233024	1
Bacteroidota	PGF_10289069	415	-0.0997193	0.0423187	1
Bacteroidota	PGF_10297270	359	-0.133492	0.0113468	1
Bacteroidota	PGF_10300175	106	-0.263029	0.0064481	1
Bacteroidota	PGF_10300474	437	-0.308202	4.53798e-11	3.53826e-07
Bacteroidota	PGF_10301134	380	-0.143317	0.00512574	1
Bacteroidota	PGF_10301383	217	-0.365228	2.99539e-08	0.00023355
Bacteroidota	PGF_10302926	337	-0.168721	0.00188283	1
Bacteroidota	PGF_10305330	129	-0.124615	0.159408	1
Bacteroidota	PGF_10317148	140	-0.0360566	0.672339	1
Bacteroidota	PGF_10319157	123	0.24063	0.00734071	1
Bacteroidota	PGF_10321419	165	-0.451573	1.1449e-09	8.9268e-06
Bacteroidota	PGF_10332317	202	-0.0386176	0.585302	1
Bacteroidota	PGF_10333281	180	0.17476	0.0189556	1
Bacteroidota	PGF_10333762	259	-0.0187076	0.764452	1
Bacteroidota	PGF_10340618	192	0.056248	0.438387	1
Bacteroidota	PGF_10345259	154	-0.0766375	0.344818	1
Bacteroidota	PGF_10347576	164	-0.186202	0.0169763	1
Bacteroidota	PGF_10347756	429	-0.2231	3.06562e-06	0.0239026
Bacteroidota	PGF_10348836	282	-0.39536	5.47865e-12	4.2717e-08
Bacteroidota	PGF_10349802	240	0.250669	8.63945e-05	0.673618
Bacteroidota	PGF_10351306	266	-0.359916	1.93964e-09	1.51234e-05
Bacteroidota	PGF_10357457	398	-0.297463	1.41945e-09	1.10675e-05
Bacteroidota	PGF_10365126	433	-0.359065	1.27176e-14	9.9159e-11
Bacteroidota	PGF_10368989	124	-0.636085	2.05356e-15	1.60116e-11
Bacteroidota	PGF_10369954	240	-0.345246	4.0115e-08	0.000312777
Bacteroidota	PGF_10373476	332	-0.413696	3.70316e-15	2.88735e-11
Bacteroidota	PGF_10373609	350	-0.181971	0.000624389	1
Bacteroidota	PGF_10376398	413	-0.152512	0.00188226	1
Bacteroidota	PGF_10381000	112	0.184962	0.0508942	1
Bacteroidota	PGF_10381714	379	0.00959468	0.852307	1
Bacteroidota	PGF_10384183	141	0.0832038	0.326643	1
Bacteroidota	PGF_10386969	112	0.0235504	0.805044	1
Bacteroidota	PGF_10387199	425	-0.0768952	0.113442	1
Bacteroidota	PGF_10390435	348	-0.0125791	0.815121	1
Bacteroidota	PGF_10402039	117	0.0444186	0.634405	1
Bacteroidota	PGF_10404334	174	0.0250714	0.742623	1
Bacteroidota	PGF_10406880	306	0.292631	1.86261e-07	0.00145227
Bacteroidota	PGF_10410292	350	-0.197406	0.000201955	1
Bacteroidota	PGF_10414515	432	0.0834338	0.0832493	1
Bacteroidota	PGF_10420457	132	0.0835393	0.340929	1
Bacteroidota	PGF_10422819	143	-0.0333934	0.692155	1
Bacteroidota	PGF_10425579	143	0.178063	0.0333642	1
Bacteroidota	PGF_10428547	270	0.13138	0.0309168	1
Bacteroidota	PGF_10430731	367	0.00836496	0.873113	1
Bacteroidota	PGF_10440725	162	-0.407623	7.29743e-08	0.00056898
Bacteroidota	PGF_10444145	172	-0.106089	0.166019	1
Bacteroidota	PGF_10444249	107	-0.343424	0.000317307	1
Bacteroidota	PGF_10444729	218	-0.118282	0.0814229	1
Bacteroidota	PGF_10446395	120	-0.0609071	0.508719	1
Bacteroidota	PGF_10450086	294	-0.427185	1.80336e-14	1.40608e-10
Bacteroidota	PGF_10453082	270	-0.525079	1.5545e-20	1.21204e-16
Bacteroidota	PGF_10454652	227	-0.141202	0.0334751	1
Bacteroidota	PGF_10460277	239	-0.090065	0.165169	1
Bacteroidota	PGF_10466185	401	-0.140647	0.00477699	1
Bacteroidota	PGF_10471233	356	-0.180508	0.000621645	1
Bacteroidota	PGF_10479967	135	-0.733513	4.64691e-24	3.62319e-20
Bacteroidota	PGF_10482116	204	0.00360023	0.959241	1
Bacteroidota	PGF_10483430	177	-0.466034	6.28024e-11	4.8967e-07
Bacteroidota	PGF_10488938	369	-0.349992	4.50321e-12	3.51115e-08
Bacteroidota	PGF_10490900	213	-0.427087	7.46383e-11	5.81955e-07
Bacteroidota	PGF_10495338	329	0.0336099	0.543533	1
Bacteroidota	PGF_10505717	418	0.260834	6.27623e-08	0.000489357
Bacteroidota	PGF_10509026	130	0.16151	0.0663889	1
Bacteroidota	PGF_10518532	414	-0.155254	0.00153154	1
Bacteroidota	PGF_10518765	418	-0.18924	9.91511e-05	0.773081
Bacteroidota	PGF_10523783	179	-0.369399	3.60443e-07	0.00281037
Bacteroidota	PGF_10525419	435	-0.246439	1.9336e-07	0.00150763
Bacteroidota	PGF_10532194	101	-0.196344	0.0490834	1
Bacteroidota	PGF_10535258	370	-0.266	2.06767e-07	0.00161217
Bacteroidota	PGF_10535770	227	0.080295	0.22819	1
Bacteroidota	PGF_10538372	220	-0.247317	0.00021128	1
Bacteroidota	PGF_10551801	130	-0.0777835	0.379056	1
Bacteroidota	PGF_10555225	159	-0.171586	0.0305707	1
Bacteroidota	PGF_10556767	110	-0.159363	0.0963195	1
Bacteroidota	PGF_10561718	125	-0.0521229	0.563259	1
Bacteroidota	PGF_10569727	437	-0.185235	9.82276e-05	0.765881
Bacteroidota	PGF_10687517	381	0.167978	0.000996733	1
Bacteroidota	PGF_12668183	273	-0.125524	0.0382014	1
Bacteroidota	PGF_12682354	107	0.140314	0.14925	1
Bacteroidota	PGF_12699928	397	-0.0540486	0.282688	1
Bacteroidota	PGF_12725914	383	-0.350661	1.59765e-12	1.24568e-08
Bacteroidota	PGF_12751554	166	0.181733	0.0191128	1
Bacteroidota	PGF_12785399	171	-0.119501	0.119517	1
Bacteroidota	PGF_12789617	285	-0.317598	4.23734e-08	0.000330386
Bacteroidota	PGF_12811849	158	-0.255488	0.00119583	1
Bacteroidota	PGF_12864520	273	-0.255018	1.99925e-05	0.155882
Bacteroidota	PGF_12868228	140	-0.449138	2.60523e-08	0.00020313
Bacteroidota	PGF_12872971	113	-0.43016	2.5147e-06	0.0196071
Bacteroidota	PGF_12884281	118	-0.348363	0.000110762	0.863613
Bacteroidota	PGF_12886007	233	-0.181268	0.00551878	1
Bacteroidota	PGF_12908524	154	0.0265836	0.743468	1
Bacteroidota	PGF_12939401	144	-0.10454	0.212411	1
Bacteroidota	PGF_12946886	161	-0.300898	0.000105108	0.819526
Bacteroidota	PGF_12948640	279	-0.363851	3.6971e-10	2.88263e-06
Pseudomonadota	PGF_00000936	193	0.356533	4.33154e-07	0.0033773
Pseudomonadota	PGF_00000939	491	0.506783	2.14235e-33	1.67039e-29
Pseudomonadota	PGF_00001005	137	0.180494	0.0349291	1
Pseudomonadota	PGF_00001392	110	0.0988076	0.303935	1
Pseudomonadota	PGF_00002237	119	0.0529768	0.566673	1
Pseudomonadota	PGF_00002554	136	0.416411	5.91847e-07	0.00461463
Pseudomonadota	PGF_00002570	122	-0.0353446	0.69913	1
Pseudomonadota	PGF_00002592	314	0.521555	2.65625e-23	2.07108e-19
Pseudomonadota	PGF_00002615	110	0.18927	0.0477937	1
Pseudomonadota	PGF_00002685	104	0.163747	0.0967005	1
Pseudomonadota	PGF_00002688	117	0.203517	0.027908	1
Pseudomonadota	PGF_00003090	192	0.34575	9.01961e-07	0.00703259
Pseudomonadota	PGF_00003220	103	0.101052	0.309793	1
Pseudomonadota	PGF_00003243	216	0.307341	4.17155e-06	0.0325256
Pseudomonadota	PGF_00003448	337	0.366419	3.79593e-12	2.95969e-08
Pseudomonadota	PGF_00003480	103	0.340388	0.000467707	1
Pseudomonadota	PGF_00003526	198	0.355584	3.30443e-07	0.00257647
Pseudomonadota	PGF_00003530	170	0.506368	0	0
Pseudomonadota	PGF_00003537	123	0.433233	7.31137e-07	0.00570068
Pseudomonadota	PGF_00003543	119	0.293335	0.00120515	1
Pseudomonadota	PGF_00003746	219	-0.0700613	0.302003	1
Pseudomonadota	PGF_00003749	254	0.289331	3.03699e-06	0.0236794
Pseudomonadota	PGF_00003752	206	-0.122816	0.0786449	1
Pseudomonadota	PGF_00004094	180	0.399241	3.74808e-08	0.000292238
Pseudomonadota	PGF_00004231	103	0.473004	6.30358e-07	0.0049149
Pseudomonadota	PGF_00004253	111	0.371086	6.85414e-05	0.534417
Pseudomonadota	PGF_00004438	143	0.153717	0.0668078	1
Pseudomonadota	PGF_00004481	221	0.454226	8.74603e-13	6.81928e-09
Pseudomonadota	PGF_00005252	118	0.212973	0.0205864	1
Pseudomonadota	PGF_00005275	105	0.425586	7.40812e-06	0.0577612
Pseudomonadota	PGF_00005284	396	0.507776	2.4184e-27	1.88563e-23
Pseudomonadota	PGF_00005288	385	0.554443	2.06663e-32	1.61135e-28
Pseudomonadota	PGF_00005354	380	0.551439	1.29395e-31	1.00889e-27
Pseudomonadota	PGF_00005358	388	0.531179	1.24374e-29	9.69747e-26
Pseudomonadota	PGF_00005384	374	0.586637	5.91996e-36	4.61579e-32
Pseudomonadota	PGF_00005450	355	0.312795	1.69564e-09	1.32209e-05
Pseudomonadota	PGF_00005454	322	0.475582	1.41214e-19	1.10105e-15
Pseudomonadota	PGF_00005481	176	0.119945	0.112768	1
Pseudomonadota	PGF_00005572	318	0.53312	9.48437e-25	7.39496e-21
Pseudomonadota	PGF_00005623	114	0.0696179	0.461157	1
Pseudomonadota	PGF_00005630	105	0.46158	9.73731e-07	0.00759218
Pseudomonadota	PGF_00005653	124	0.197413	0.0281194	1
Pseudomonadota	PGF_00005921	151	0.261168	0.00124126	1
Pseudomonadota	PGF_00005948	177	0.275893	0.000212862	1
Pseudomonadota	PGF_00006023	186	0.572821	1.30874e-17	1.02042e-13
Pseudomonadota	PGF_00006100	524	0.182333	2.68015e-05	0.208971
Pseudomonadota	PGF_00006144	139	-0.331002	7.55813e-05	0.589308
Pseudomonadota	PGF_00006186	123	0.0958455	0.291198	1
Pseudomonadota	PGF_00006245	202	0.450285	1.77173e-11	1.38142e-07
Pseudomonadota	PGF_00006278	189	0.206868	0.00428931	1
Pseudomonadota	PGF_00006320	381	0.430399	1.29824e-18	1.01224e-14
Pseudomonadota	PGF_00006331	167	0.425242	1.42171e-08	0.000110851
Pseudomonadota	PGF_00006336	244	0.0947879	0.139771	1
Pseudomonadota	PGF_00006351	171	0.522536	2.29168e-13	1.78682e-09
Pseudomonadota	PGF_00006376	132	0.276552	0.00137855	1
Pseudomonadota	PGF_00006380	381	0.274926	4.92061e-08	0.00038366
Pseudomonadota	PGF_00006403	125	0.19326	0.0309638	1
Pseudomonadota	PGF_00006447	215	0.275201	4.59443e-05	0.358228
Pseudomonadota	PGF_00006449	104	0.233607	0.0171864	1
Pseudomonadota	PGF_00006454	274	0.135156	0.0252683	1
Pseudomonadota	PGF_00006461	439	0.295928	2.53365e-10	1.97549e-06
Pseudomonadota	PGF_00006500	130	-0.373106	1.42595e-05	0.111181
Pseudomonadota	PGF_00006501	140	-0.219759	0.00920166	1
Pseudomonadota	PGF_00006510	119	-0.285216	0.00173088	1
Pseudomonadota	PGF_00006821	107	0.512986	1.60967e-08	0.000125506
Pseudomonadota	PGF_00006931	131	-0.291694	0.000759403	1
Pseudomonadota	PGF_00006935	563	-0.0319421	0.449398	1
Pseudomonadota	PGF_00006955	144	0.0458966	0.584483	1
Pseudomonadota	PGF_00006983	177	0.0524164	0.488011	1
Pseudomonadota	PGF_00007012	608	0.178862	9.11871e-06	0.0710986
Pseudomonadota	PGF_00007024	607	0.315028	1.88426e-15	1.46916e-11
Pseudomonadota	PGF_00007026	601	0.478635	9.72676e-36	7.58396e-32
Pseudomonadota	PGF_00007027	607	0.409629	5.81453e-26	4.53359e-22
Pseudomonadota	PGF_00007028	596	0.497126	1.58954e-38	1.23936e-34
Pseudomonadota	PGF_00007041	604	0.0596676	0.143007	1
Pseudomonadota	PGF_00007057	597	-0.0865122	0.034572	1
Pseudomonadota	PGF_00007085	155	0.205978	0.0102417	1
Pseudomonadota	PGF_00007092	108	0.298827	0.00175297	1
Pseudomonadota	PGF_00007235	121	0.0862891	0.34617	1
Pseudomonadota	PGF_00007277	108	-0.0872657	0.369157	1
Pseudomonadota	PGF_00007284	112	-0.0889229	0.351149	1
Pseudomonadota	PGF_00007290	106	-0.203472	0.0364413	1
Pseudomonadota	PGF_00007293	116	-0.0237035	0.800333	1
Pseudomonadota	PGF_00007353	199	0.429621	3.5293e-10	2.75179e-06
Pseudomonadota	PGF_00007406	114	0.151301	0.108014	1
Pseudomonadota	PGF_00007570	115	0.185528	0.0472568	1
Pseudomonadota	PGF_00007812	213	0.311472	3.57204e-06	0.0278512
Pseudomonadota	PGF_00007818	110	-0.0169375	0.860396	1
Pseudomonadota	PGF_00007822	182	0.237704	0.001268	1
Pseudomonadota	PGF_00007844	327	0.177588	0.00126092	1
Pseudomonadota	PGF_00007920	210	0.192606	0.00509851	1
Pseudomonadota	PGF_00007925	129	0.374631	1.41471e-05	0.110305
Pseudomonadota	PGF_00008068	164	0.391272	2.79772e-07	0.00218138
Pseudomonadota	PGF_00008075	340	0.61781	3.61553e-37	2.81903e-33
Pseudomonadota	PGF_00008106	486	0.40019	4.06424e-20	3.16889e-16
Pseudomonadota	PGF_00008115	374	0.338065	1.88465e-11	1.46946e-07
Pseudomonadota	PGF_00008159	253	0.495503	0	0
Pseudomonadota	PGF_00008192	225	0.544336	0	0
Pseudomonadota	PGF_00008326	386	0.265035	1.40326e-07	0.00109412
Pseudomonadota	PGF_00008334	371	0.605741	0	0
Pseudomonadota	PGF_00008335	487	-0.0982099	0.0302368	1
Pseudomonadota	PGF_00008337	120	0.689056	3.32779e-18	2.59468e-14
Pseudomonadota	PGF_00008342	163	0.157499	0.0446552	1
Pseudomonadota	PGF_00008349	162	-0.0505574	0.522485	1
Pseudomonadota	PGF_00008355	117	0.169124	0.0683848	1
Pseudomonadota	PGF_00008393	252	0.282143	5.88786e-06	0.0459076
Pseudomonadota	PGF_00008469	495	0.340007	7.33938e-15	5.72251e-11
Pseudomonadota	PGF_00008502	142	0.0923551	0.273972	1
Pseudomonadota	PGF_00008509	177	0.296772	6.51567e-05	0.508027
Pseudomonadota	PGF_00008510	281	0.0362075	0.545325	1
Pseudomonadota	PGF_00008537	384	-0.0462924	0.36564	1
Pseudomonadota	PGF_00008542	169	-0.0703073	0.363336	1
Pseudomonadota	PGF_00008550	126	0.257359	0.00371462	1
Pseudomonadota	PGF_00008592	123	-0.0417575	0.646101	1
Pseudomonadota	PGF_00008595	258	0.478128	0	0
Pseudomonadota	PGF_00008611	569	0.199513	1.61081e-06	0.0125595
Pseudomonadota	PGF_00008773	364	0.0236745	0.652425	1
Pseudomonadota	PGF_00008780	209	0.251725	0.000236263	1
Pseudomonadota	PGF_00008838	522	-0.0362286	0.408797	1
Pseudomonadota	PGF_00008874	315	-0.0214597	0.70439	1
Pseudomonadota	PGF_00008876	306	0.278531	7.39592e-07	0.0057666
Pseudomonadota	PGF_00008882	173	0.205086	0.00687997	1
Pseudomonadota	PGF_00008885	180	0.178392	0.0166797	1
Pseudomonadota	PGF_00009518	102	0.00771836	0.938564	1
Pseudomonadota	PGF_00009967	562	0.00692865	0.869817	1
Pseudomonadota	PGF_00009969	562	-0.0480812	0.255138	1
Pseudomonadota	PGF_00009998	148	0.466543	2.27989e-09	1.77763e-05
Pseudomonadota	PGF_00010009	175	0.524972	8.79432e-14	6.85693e-10
Pseudomonadota	PGF_00010332	217	0.437679	1.95898e-11	1.52742e-07
Pseudomonadota	PGF_00010337	122	0.463917	1.05867e-07	0.000825448
Pseudomonadota	PGF_00010349	592	0.557869	1.00538e-49	7.83893e-46
Pseudomonadota	PGF_00010719	214	0.337085	5.17798e-07	0.00403727
Pseudomonadota	PGF_00010729	178	0.318104	1.67493e-05	0.130594
Pseudomonadota	PGF_00010738	136	0.287849	0.000711486	1
Pseudomonadota	PGF_00011081	594	0.438188	2.90555e-29	2.26546e-25
Pseudomonadota	PGF_00011277	177	0.079024	0.295777	1
Pseudomonadota	PGF_00011424	164	0.0625495	0.425825	1
Pseudomonadota	PGF_00011463	167	0.244977	0.00141886	1
Pseudomonadota	PGF_00011528	145	0.261504	0.0014873	1
Pseudomonadota	PGF_00011634	530	0.312928	1.66682e-13	1.29962e-09
Pseudomonadota	PGF_00011753	150	-0.00328726	0.968154	1
Pseudomonadota	PGF_00011803	150	0.316208	8.77353e-05	0.684072
Pseudomonadota	PGF_00011816	106	0.32141	0.000827475	1
Pseudomonadota	PGF_00011940	145	-0.00679027	0.935333	1
Pseudomonadota	PGF_00011990	211	0.320642	2.2457e-06	0.0175097
Pseudomonadota	PGF_00012291	165	0.0450165	0.565872	1
Pseudomonadota	PGF_00012329	249	0.616355	1.91456e-27	1.49278e-23
Pseudomonadota	PGF_00012336	287	0.648728	0	0
Pseudomonadota	PGF_00012356	214	0.0492783	0.473011	1
Pseudomonadota	PGF_00012376	103	0.450611	2.32802e-06	0.0181516
Pseudomonadota	PGF_00012854	106	0.495097	6.84695e-08	0.000533856
Pseudomonadota	PGF_00012918	137	0.300381	0.000383672	1
Pseudomonadota	PGF_00012956	108	0.586375	0	0
Pseudomonadota	PGF_00012969	448	0.355123	9.22052e-15	7.18924e-11
Pseudomonadota	PGF_00012972	235	0.343887	7.69555e-08	0.000600022
Pseudomonadota	PGF_00012987	137	-0.0505302	0.557609	1
Pseudomonadota	PGF_00013003	557	0.615457	2.30843e-59	1.79988e-55
Pseudomonadota	PGF_00013017	291	0.096297	0.10112	1
Pseudomonadota	PGF_00013066	132	0.148482	0.0892907	1
Pseudomonadota	PGF_00013100	292	0.259336	7.13687e-06	0.0556462
Pseudomonadota	PGF_00013120	240	0.260703	4.60826e-05	0.359306
Pseudomonadota	PGF_00013266	249	0.270729	1.59352e-05	0.124246
Pseudomonadota	PGF_00013272	406	0.4414	8.67257e-21	6.762e-17
Pseudomonadota	PGF_00013273	174	0.554099	0	0
Pseudomonadota	PGF_00013290	178	0.160692	0.0322318	1
Pseudomonadota	PGF_00013341	135	0.0832943	0.336386	1
Pseudomonadota	PGF_00013490	431	0.262035	3.37169e-08	0.000262891
Pseudomonadota	PGF_00013509	565	0.052466	0.213059	1
Pseudomonadota	PGF_00013542	115	0.0126095	0.893465	1
Pseudomonadota	PGF_00013801	267	0.410278	2.90246e-12	2.26305e-08
Pseudomonadota	PGF_00013803	325	0.52394	0	0
Pseudomonadota	PGF_00013857	372	0.486703	0	0
Pseudomonadota	PGF_00014051	368	0.453072	5.00117e-20	3.89941e-16
Pseudomonadota	PGF_00014053	182	0.335352	4.22495e-06	0.0329419
Pseudomonadota	PGF_00014061	119	0.421813	2.23184e-06	0.0174016
Pseudomonadota	PGF_00014116	105	0.537114	5.79817e-09	4.52083e-05
Pseudomonadota	PGF_00014124	138	0.371838	8.29377e-06	0.0646665
Pseudomonadota	PGF_00014140	223	0.440543	6.58205e-12	5.13202e-08
Pseudomonadota	PGF_00014144	142	0.275577	0.000939776	1
Pseudomonadota	PGF_00014196	117	0.388969	1.71183e-05	0.133472
Pseudomonadota	PGF_00014284	233	0.301957	2.98744e-06	0.0232931
Pseudomonadota	PGF_00014315	107	0.007122	0.941901	1
Pseudomonadota	PGF_00014352	122	0.205501	0.0233177	1
Pseudomonadota	PGF_00014399	141	0.540866	0	0
Pseudomonadota	PGF_00014728	184	0.405215	1.15796e-08	9.02861e-05
Pseudomonadota	PGF_00015259	584	0.355761	7.26234e-19	5.66245e-15
Pseudomonadota	PGF_00015264	237	0.477052	7.14923e-15	5.57425e-11
Pseudomonadota	PGF_00015416	183	0.360711	6.34421e-07	0.00494658
Pseudomonadota	PGF_00015476	175	0.0294313	0.698755	1
Pseudomonadota	PGF_00015487	122	0.155868	0.0864629	1
Pseudomonadota	PGF_00015510	327	0.471012	1.84348e-19	1.43736e-15
Pseudomonadota	PGF_00015514	323	0.616083	3.84595e-35	2.99869e-31
Pseudomonadota	PGF_00015517	322	0.507927	1.60328e-22	1.25008e-18
Pseudomonadota	PGF_00015523	318	0.0880439	0.1171	1
Pseudomonadota	PGF_00015630	190	0.299003	3.02758e-05	0.236061
Pseudomonadota	PGF_00015699	147	0.038544	0.643003	1
Pseudomonadota	PGF_00015701	221	0.21991	0.00102357	1
Pseudomonadota	PGF_00015703	245	-0.0866013	0.176532	1
Pseudomonadota	PGF_00015707	169	0.362419	1.52704e-06	0.0119063
Pseudomonadota	PGF_00015709	116	-0.139123	0.136235	1
Pseudomonadota	PGF_00015855	536	-0.0719602	0.0960587	1
Pseudomonadota	PGF_00015931	138	0.441347	8.36614e-08	0.000652308
Pseudomonadota	PGF_00016021	116	0.506439	1.06624e-08	8.31346e-05
Pseudomonadota	PGF_00016046	138	-0.164335	0.0541823	1
Pseudomonadota	PGF_00016047	211	0.351392	1.92465e-07	0.00150065
Pseudomonadota	PGF_00016122	134	0.526049	4.75111e-11	3.70444e-07
Pseudomonadota	PGF_00016130	256	0.270917	1.10289e-05	0.0859924
Pseudomonadota	PGF_00016189	103	-0.0978342	0.324981	1
Pseudomonadota	PGF_00016202	132	0.31004	0.000297146	1
Pseudomonadota	PGF_00016225	360	0.42179	5.82206e-17	4.53946e-13
Pseudomonadota	PGF_00016231	123	0.182862	0.0430497	1
Pseudomonadota	PGF_00016235	124	0.553851	0	0
Pseudomonadota	PGF_00016305	306	0.387699	2.83554e-12	2.21087e-08
Pseudomonadota	PGF_00016323	490	0.650098	3.4563e-60	2.69488e-56
Pseudomonadota	PGF_00016338	598	0.489348	2.49108e-37	1.9423e-33
Pseudomonadota	PGF_00016340	603	0.033647	0.40951	1
Pseudomonadota	PGF_00016342	597	-0.192719	2.10068e-06	0.016379
Pseudomonadota	PGF_00016343	602	-0.353967	3.29348e-19	2.56793e-15
Pseudomonadota	PGF_00016346	600	0.0784533	0.0547748	1
Pseudomonadota	PGF_00016353	594	-0.0898017	0.0286353	1
Pseudomonadota	PGF_00016357	585	-0.215887	1.34395e-07	0.00104788
Pseudomonadota	PGF_00016358	609	-0.358304	6.92232e-20	5.39733e-16
Pseudomonadota	PGF_00016368	596	-0.275357	7.86988e-12	6.13615e-08
Pseudomonadota	PGF_00016377	596	-0.099082	0.01553	1
Pseudomonadota	PGF_00016385	595	-0.505314	6.99517e-40	5.45413e-36
Pseudomonadota	PGF_00016393	598	-0.322252	6.45511e-16	5.03305e-12
Pseudomonadota	PGF_00016431	600	-0.32378	4.13457e-16	3.22372e-12
Pseudomonadota	PGF_00016443	602	-0.0037041	0.927736	1
Pseudomonadota	PGF_00016444	593	-0.167354	4.20979e-05	0.328237
Pseudomonadota	PGF_00016445	575	-0.193403	2.98693e-06	0.0232891
Pseudomonadota	PGF_00016452	605	-0.347494	1.30368e-18	1.01648e-14
Pseudomonadota	PGF_00016477	172	0.161133	0.0347168	1
Pseudomonadota	PGF_00016546	404	0.264325	6.94381e-08	0.000541409
Pseudomonadota	PGF_00016691	139	0.407963	7.8412e-07	0.00611378
Pseudomonadota	PGF_00016850	129	0.0724341	0.414638	1
Pseudomonadota	PGF_00016919	491	0.373013	1.17824e-17	9.18677e-14
Pseudomonadota	PGF_00017063	141	0.292962	0.000446148	1
Pseudomonadota	PGF_00017109	586	0.340077	2.48518e-17	1.9377e-13
Pseudomonadota	PGF_00017190	607	0.479376	3.35062e-36	2.61248e-32
Pseudomonadota	PGF_00017281	208	0.158752	0.022093	1
Pseudomonadota	PGF_00017327	102	-0.0647607	0.517234	1
Pseudomonadota	PGF_00017389	176	0.36573	5.99435e-07	0.00467379
Pseudomonadota	PGF_00017406	163	0.0802285	0.308655	1
Pseudomonadota	PGF_00017407	177	-0.151075	0.0448069	1
Pseudomonadota	PGF_00017479	510	0.27687	1.99074e-10	1.55218e-06
Pseudomonadota	PGF_00017612	107	-0.165011	0.0894131	1
Pseudomonadota	PGF_00017613	131	0.366983	1.86023e-05	0.145042
Pseudomonadota	PGF_00017655	168	0.280622	0.000242115	1
Pseudomonadota	PGF_00017927	120	0.0379332	0.680418	1
Pseudomonadota	PGF_00017939	342	0.457521	0	0
Pseudomonadota	PGF_00018016	103	0.223477	0.0234476	1
Pseudomonadota	PGF_00018084	129	0.207271	0.0184291	1
Pseudomonadota	PGF_00018522	207	0.188265	0.00666625	1
Pseudomonadota	PGF_00018552	237	0.172092	0.00799265	1
Pseudomonadota	PGF_00018952	352	0.0735402	0.168528	1
Pseudomonadota	PGF_00018956	144	-0.0292219	0.727779	1
Pseudomonadota	PGF_00018964	149	0.639626	0	0
Pseudomonadota	PGF_00018965	291	0.220183	0.000152815	1
Pseudomonadota	PGF_00018971	131	0.382619	7.64444e-06	0.0596037
Pseudomonadota	PGF_00019038	510	0.136051	0.0020752	1
Pseudomonadota	PGF_00019217	177	0.158719	0.0349493	1
Pseudomonadota	PGF_00019248	127	-0.164839	0.0640989	1
Pseudomonadota	PGF_00019428	513	0.406222	8.38154e-22	6.53509e-18
Pseudomonadota	PGF_00019484	501	0.492694	0	0
Pseudomonadota	PGF_00019567	206	0.188919	0.00653757	1
Pseudomonadota	PGF_00019974	158	0.0130507	0.870584	1
Pseudomonadota	PGF_00020168	422	0.0885772	0.0690969	1
Pseudomonadota	PGF_00020172	459	-0.0788934	0.0913618	1
Pseudomonadota	PGF_00020190	220	0.411324	3.09796e-10	2.41548e-06
Pseudomonadota	PGF_00020361	563	0.27119	6.01337e-11	4.68863e-07
Pseudomonadota	PGF_00020717	220	0.401061	9.22035e-10	7.18911e-06
Pseudomonadota	PGF_00020741	153	0.500623	4.4707e-11	3.4858e-07
Pseudomonadota	PGF_00020747	178	0.424723	4.90836e-09	3.82705e-05
Pseudomonadota	PGF_00020984	538	0.327577	6.36187e-15	4.96035e-11
Pseudomonadota	PGF_00020994	101	0.223937	0.0245641	1
Pseudomonadota	PGF_00020996	283	0.136479	0.0217105	1
Pseudomonadota	PGF_00021019	153	0.168121	0.0377741	1
Pseudomonadota	PGF_00021021	139	0.0768578	0.368056	1
Pseudomonadota	PGF_00021037	115	0.584747	0	0
Pseudomonadota	PGF_00021125	108	0.402669	1.8417e-05	0.143597
Pseudomonadota	PGF_00021217	361	-0.021611	0.682369	1
Pseudomonadota	PGF_00021389	187	0.230191	0.0015663	1
Pseudomonadota	PGF_00021491	174	0.249372	0.000905635	1
Pseudomonadota	PGF_00022467	292	-0.017194	0.769717	1
Pseudomonadota	PGF_00022507	229	0.343517	1.16812e-07	0.00091078
Pseudomonadota	PGF_00022550	466	0.24158	1.41986e-07	0.00110707
Pseudomonadota	PGF_00022566	374	0.0711591	0.169588	1
Pseudomonadota	PGF_00022665	138	0.354532	2.25103e-05	0.175513
Pseudomonadota	PGF_00022666	138	0.196044	0.0213347	1
Pseudomonadota	PGF_00023011	117	0.114598	0.218245	1
Pseudomonadota	PGF_00023326	279	0.459899	5.23038e-16	4.07813e-12
Pseudomonadota	PGF_00023328	121	0.282523	0.00175528	1
Pseudomonadota	PGF_00023403	111	0.445832	1.23727e-06	0.00964701
Pseudomonadota	PGF_00023476	246	0.381865	7.9553e-10	6.20275e-06
Pseudomonadota	PGF_00023555	138	0.185244	0.0297469	1
Pseudomonadota	PGF_00023715	130	-0.146617	0.0959809	1
Pseudomonadota	PGF_00023796	113	0.261253	0.00531032	1
Pseudomonadota	PGF_00023818	305	0.492401	0	0
Pseudomonadota	PGF_00023835	224	0.327414	6.27546e-07	0.00489298
Pseudomonadota	PGF_00023883	106	0.24881	0.0102785	1
Pseudomonadota	PGF_00024232	199	0.321517	4.12255e-06	0.0321435
Pseudomonadota	PGF_00024234	520	0.36678	5.29083e-18	4.12526e-14
Pseudomonadota	PGF_00024274	529	0.458914	6.50977e-29	5.07567e-25
Pseudomonadota	PGF_00024314	187	0.344538	1.60542e-06	0.0125174
Pseudomonadota	PGF_00024322	474	0.0797368	0.0828875	1
Pseudomonadota	PGF_00024366	110	0.285991	0.00254236	1
Pseudomonadota	PGF_00024370	147	-0.00554594	0.946798	1
Pseudomonadota	PGF_00024414	139	0.350927	2.57145e-05	0.200496
Pseudomonadota	PGF_00024415	137	0.314858	0.000192141	1
Pseudomonadota	PGF_00024470	116	0.222527	0.0165172	1
Pseudomonadota	PGF_00024475	114	0.0606671	0.520843	1
Pseudomonadota	PGF_00024478	429	-0.270772	1.2069e-08	9.41021e-05
Pseudomonadota	PGF_00024480	181	-0.0950944	0.20268	1
Pseudomonadota	PGF_00024531	320	0.0639564	0.253812	1
Pseudomonadota	PGF_00024615	412	0.48782	5.1065e-26	3.98154e-22
Pseudomonadota	PGF_00024619	288	-0.0345383	0.559166	1
Pseudomonadota	PGF_00024687	280	0.384349	2.7348e-11	2.13233e-07
Pseudomonadota	PGF_00024692	385	0.432564	5.4972e-19	4.28617e-15
Pseudomonadota	PGF_00024742	404	0.356537	1.48716e-13	1.15954e-09
Pseudomonadota	PGF_00024746	407	0.380774	1.71979e-15	1.34092e-11
Pseudomonadota	PGF_00024801	170	0.226069	0.00303372	1
Pseudomonadota	PGF_00024831	214	-0.0787343	0.251457	1
Pseudomonadota	PGF_00024855	506	0.448332	2.17363e-26	1.69478e-22
Pseudomonadota	PGF_00024906	126	-0.269789	0.00232207	1
Pseudomonadota	PGF_00025090	342	0.268556	4.62613e-07	0.00360699
Pseudomonadota	PGF_00025184	227	-0.349577	7.74657e-08	0.000604
Pseudomonadota	PGF_00025185	214	-0.433565	4.55992e-11	3.55537e-07
Pseudomonadota	PGF_00025187	227	-0.302731	3.78534e-06	0.0295143
Pseudomonadota	PGF_00025188	234	-0.380955	2.27676e-09	1.77519e-05
Pseudomonadota	PGF_00025189	227	-0.307377	2.64579e-06	0.0206292
Pseudomonadota	PGF_00025190	233	-0.350702	4.69091e-08	0.00036575
Pseudomonadota	PGF_00025215	453	0.403729	0	0
Pseudomonadota	PGF_00025216	131	-0.319596	0.000213572	1
Pseudomonadota	PGF_00025290	161	-0.283098	0.000289098	1
Pseudomonadota	PGF_00025448	258	0.0714074	0.252911	1
Pseudomonadota	PGF_00025598	306	0.4587	2.50535e-17	1.95342e-13
Pseudomonadota	PGF_00025623	318	0.470906	0	0
Pseudomonadota	PGF_00025679	139	0.342848	4.01503e-05	0.313052
Pseudomonadota	PGF_00025686	193	0.291977	4.09193e-05	0.319048
Pseudomonadota	PGF_00025698	157	-0.371263	2.02172e-06	0.0157633
Pseudomonadota	PGF_00025710	103	-0.0499605	0.615714	1
Pseudomonadota	PGF_00025720	109	0.196126	0.0411102	1
Pseudomonadota	PGF_00026349	194	0.281955	7.27566e-05	0.567283
Pseudomonadota	PGF_00026354	190	0.170903	0.0184936	1
Pseudomonadota	PGF_00026362	566	0.411188	1.67789e-24	1.30825e-20
Pseudomonadota	PGF_00026416	129	0.253131	0.00389098	1
Pseudomonadota	PGF_00026453	590	0.352742	9.96694e-19	7.77123e-15
Pseudomonadota	PGF_00026563	236	0.355546	2.43044e-08	0.000189502
Pseudomonadota	PGF_00026615	530	0.656429	1.23637e-66	9.63995e-63
Pseudomonadota	PGF_00026866	323	0.380145	2.09978e-12	1.6372e-08
Pseudomonadota	PGF_00026904	372	0.385202	1.4255e-14	1.11146e-10
Pseudomonadota	PGF_00027212	339	-0.00177422	0.974036	1
Pseudomonadota	PGF_00027514	308	0.539053	1.29457e-24	1.00938e-20
Pseudomonadota	PGF_00027613	106	0.504225	5.6098e-08	0.000437396
Pseudomonadota	PGF_00028486	390	0.311561	3.94273e-10	3.07415e-06
Pseudomonadota	PGF_00028516	116	0.225172	0.0152517	1
Pseudomonadota	PGF_00028690	170	0.394066	1.35716e-07	0.00105818
Pseudomonadota	PGF_00028700	249	0.246063	9.15154e-05	0.713546
Pseudomonadota	PGF_00028947	239	0.338798	9.50697e-08	0.000741258
Pseudomonadota	PGF_00028981	171	0.319428	2.27454e-05	0.177346
Pseudomonadota	PGF_00029071	112	0.509003	1.61398e-08	0.000125842
Pseudomonadota	PGF_00029343	230	0.593601	2.73819e-23	2.13497e-19
Pseudomonadota	PGF_00030246	246	0.486512	0	0
Pseudomonadota	PGF_00030640	613	0.127876	0.00151063	1
Pseudomonadota	PGF_00030643	600	0.393981	1.02405e-23	7.98455e-20
Pseudomonadota	PGF_00030655	348	0.45123	7.3758e-19	5.75091e-15
Pseudomonadota	PGF_00030690	165	0.327468	1.95901e-05	0.152744
Pseudomonadota	PGF_00030694	174	0.351314	2.34011e-06	0.0182458
Pseudomonadota	PGF_00030698	165	0.289229	0.000175125	1
Pseudomonadota	PGF_00030701	173	0.343787	4.18881e-06	0.0326601
Pseudomonadota	PGF_00030813	134	0.531545	7.22657e-12	5.63456e-08
Pseudomonadota	PGF_00031036	163	-0.437528	7.53381e-09	5.87411e-05
Pseudomonadota	PGF_00031127	424	0.293078	9.17527e-10	7.15396e-06
Pseudomonadota	PGF_00031585	159	0.0790991	0.321644	1
Pseudomonadota	PGF_00032662	146	0.34722	1.98294e-05	0.15461
Pseudomonadota	PGF_00032869	289	0.217764	0.000190859	1
Pseudomonadota	PGF_00032999	234	0.396283	3.19797e-10	2.49346e-06
Pseudomonadota	PGF_00033071	190	0.519588	1.57245e-14	1.22604e-10
Pseudomonadota	PGF_00033095	598	0.204357	4.65073e-07	0.00362618
Pseudomonadota	PGF_00033197	118	-0.184779	0.0451629	1
Pseudomonadota	PGF_00033237	501	0.445027	9.67742e-26	7.54548e-22
Pseudomonadota	PGF_00033289	530	0.43216	1.58026e-25	1.23213e-21
Pseudomonadota	PGF_00033293	118	-0.0789098	0.395137	1
Pseudomonadota	PGF_00033312	116	0.123661	0.185724	1
Pseudomonadota	PGF_00033359	608	0.617793	2.8759e-65	2.24234e-61
Pseudomonadota	PGF_00033363	128	0.247459	0.00496286	1
Pseudomonadota	PGF_00033392	340	0.124166	0.0220247	1
Pseudomonadota	PGF_00033411	433	0.376494	4.97577e-16	3.87961e-12
Pseudomonadota	PGF_00033423	265	-0.135732	0.0272185	1
Pseudomonadota	PGF_00033426	115	0.756985	1.28902e-22	1.00505e-18
Pseudomonadota	PGF_00033479	363	0.202091	0.00010569	0.824064
Pseudomonadota	PGF_00033486	150	-0.179224	0.0283231	1
Pseudomonadota	PGF_00033488	384	0.195703	0.000113445	0.884533
Pseudomonadota	PGF_00033729	579	0.0347277	0.404236	1
Pseudomonadota	PGF_00033832	167	0.426044	1.32813e-08	0.000103555
Pseudomonadota	PGF_00033852	172	0.41715	1.72555e-08	0.000134541
Pseudomonadota	PGF_00033867	164	0.427179	1.63686e-08	0.000127626
Pseudomonadota	PGF_00033904	308	-0.00939619	0.869473	1
Pseudomonadota	PGF_00033936	560	0.433563	4.54659e-27	3.54497e-23
Pseudomonadota	PGF_00033941	339	0.188374	0.000488871	1
Pseudomonadota	PGF_00033946	533	0.374496	3.44367e-19	2.68503e-15
Pseudomonadota	PGF_00033954	556	0.0723978	0.0880992	1
Pseudomonadota	PGF_00033959	177	0.25988	0.000477268	1
Pseudomonadota	PGF_00033961	176	0.133297	0.0777878	1
Pseudomonadota	PGF_00033963	376	0.0644788	0.212137	1
Pseudomonadota	PGF_00033968	509	0.29876	5.92101e-12	4.61661e-08
Pseudomonadota	PGF_00033971	303	0.381755	5.98481e-12	4.66635e-08
Pseudomonadota	PGF_00033982	149	0.149037	0.0697124	1
Pseudomonadota	PGF_00033988	176	0.0776899	0.30542	1
Pseudomonadota	PGF_00034566	385	0.49917	0	0
Pseudomonadota	PGF_00034647	212	0.471727	3.81697e-13	2.97609e-09
Pseudomonadota	PGF_00034917	131	-0.0448193	0.610795	1
Pseudomonadota	PGF_00034972	471	0.0654334	0.156193	1
Pseudomonadota	PGF_00035194	319	0.124641	0.0260069	1
Pseudomonadota	PGF_00035334	269	0.291504	1.28096e-06	0.00998764
Pseudomonadota	PGF_00035405	238	0.389015	5.08608e-10	3.96561e-06
Pseudomonadota	PGF_00035406	238	0.424018	8.37103e-12	6.52689e-08
Pseudomonadota	PGF_00035407	238	0.326549	2.56099e-07	0.0019968
Pseudomonadota	PGF_00035464	157	0.181513	0.0230188	1
Pseudomonadota	PGF_00035467	156	0.308631	9.56782e-05	0.746003
Pseudomonadota	PGF_00035468	151	0.195026	0.0165322	1
Pseudomonadota	PGF_00035633	111	0.443424	1.09323e-06	0.00852392
Pseudomonadota	PGF_00035831	170	0.435045	4.432e-09	3.45563e-05
Pseudomonadota	PGF_00036128	138	0.391355	2.51595e-06	0.0196169
Pseudomonadota	PGF_00036129	136	0.368747	1.15699e-05	0.0902106
Pseudomonadota	PGF_00036513	201	0.273154	8.73289e-05	0.680903
Pseudomonadota	PGF_00036543	326	0.0139697	0.801499	1
Pseudomonadota	PGF_00036567	176	0.222736	0.00302414	1
Pseudomonadota	PGF_00036575	168	0.436817	4.68444e-09	3.65246e-05
Pseudomonadota	PGF_00036674	132	-0.248939	0.00408873	1
Pseudomonadota	PGF_00036675	105	-0.296527	0.00221417	1
Pseudomonadota	PGF_00036688	178	0.253639	0.000659008	1
Pseudomonadota	PGF_00036800	121	0.535192	2.9666e-10	2.31306e-06
Pseudomonadota	PGF_00037006	142	0.552484	1.01762e-12	7.93439e-09
Pseudomonadota	PGF_00037052	101	0.125242	0.211694	1
Pseudomonadota	PGF_00037171	344	0.123199	0.0222898	1
Pseudomonadota	PGF_00037394	178	0.550966	0	0
Pseudomonadota	PGF_00037522	337	0.197057	0.000272851	1
Pseudomonadota	PGF_00037588	554	0.1256	0.00306312	1
Pseudomonadota	PGF_00037758	175	0.198457	0.00846918	1
Pseudomonadota	PGF_00037828	337	0.383387	4.0542e-13	3.16106e-09
Pseudomonadota	PGF_00037837	137	0.279925	0.000962865	1
Pseudomonadota	PGF_00037937	393	0.12555	0.0127876	1
Pseudomonadota	PGF_00037978	137	0.169167	0.048235	1
Pseudomonadota	PGF_00037998	104	-0.198581	0.0434467	1
Pseudomonadota	PGF_00038061	266	0.495688	6.69878e-18	5.22304e-14
Pseudomonadota	PGF_00038062	128	0.15554	0.0795983	1
Pseudomonadota	PGF_00038071	161	0.411006	6.10463e-08	0.000475978
Pseudomonadota	PGF_00038252	125	0.501012	2.67068e-09	2.08233e-05
Pseudomonadota	PGF_00038329	164	0.333867	1.40258e-05	0.109359
Pseudomonadota	PGF_00038363	188	0.456031	4.81358e-11	3.75315e-07
Pseudomonadota	PGF_00038367	297	0.567971	0	0
Pseudomonadota	PGF_00038573	123	0.518857	1.19277e-09	9.30006e-06
Pseudomonadota	PGF_00038612	186	0.113541	0.122749	1
Pseudomonadota	PGF_00038642	162	0.444728	4.48236e-09	3.4949e-05
Pseudomonadota	PGF_00038759	140	-0.0849227	0.31806	1
Pseudomonadota	PGF_00038772	246	0.431967	1.50074e-12	1.17013e-08
Pseudomonadota	PGF_00038782	115	0.0891344	0.34297	1
Pseudomonadota	PGF_00038839	136	0.319312	0.000163205	1
Pseudomonadota	PGF_00038879	377	0.404512	2.8293e-16	2.20601e-12
Pseudomonadota	PGF_00038882	154	0.300147	0.000166376	1
Pseudomonadota	PGF_00038913	119	0.404266	6.19706e-06	0.0483185
Pseudomonadota	PGF_00038916	120	0.0139732	0.87945	1
Pseudomonadota	PGF_00038987	190	-0.310603	1.42745e-05	0.111299
Pseudomonadota	PGF_00038991	137	0.376846	6.65226e-06	0.0518677
Pseudomonadota	PGF_00039342	571	0.31608	1.02939e-14	8.02617e-11
Pseudomonadota	PGF_00039367	111	0.200132	0.0353611	1
Pseudomonadota	PGF_00039503	204	0.152439	0.0295953	1
Pseudomonadota	PGF_00039721	226	-0.0301166	0.652225	1
Pseudomonadota	PGF_00040053	144	0.460578	9.41108e-09	7.33782e-05
Pseudomonadota	PGF_00040141	212	0.478089	0	0
Pseudomonadota	PGF_00040273	135	0.295225	0.000536319	1
Pseudomonadota	PGF_00040500	106	0.502431	6.34313e-08	0.000494574
Pseudomonadota	PGF_00040536	103	-0.301169	0.00207572	1
Pseudomonadota	PGF_00040580	346	0.24658	3.70799e-06	0.0289112
Pseudomonadota	PGF_00040869	135	0.421178	4.73607e-07	0.00369271
Pseudomonadota	PGF_00040940	106	0.469693	5.27157e-07	0.00411024
Pseudomonadota	PGF_00041206	354	0.459306	7.09661e-20	5.53323e-16
Pseudomonadota	PGF_00041289	165	0.319373	3.19108e-05	0.248809
Pseudomonadota	PGF_00041369	136	0.15286	0.0756594	1
Pseudomonadota	PGF_00041786	130	0.0727145	0.410989	1
Pseudomonadota	PGF_00041794	344	-0.296754	2.01372e-08	0.00015701
Pseudomonadota	PGF_00041948	218	0.371245	2.02521e-08	0.000157906
Pseudomonadota	PGF_00041975	132	0.0929492	0.288724	1
Pseudomonadota	PGF_00042301	126	-0.00492238	0.956338	1
Pseudomonadota	PGF_00042843	218	0.00635617	0.925603	1
Pseudomonadota	PGF_00042848	103	0.380475	8.31377e-05	0.648224
Pseudomonadota	PGF_00043067	161	0.439205	8.09421e-09	6.31105e-05
Pseudomonadota	PGF_00043154	210	0.277646	4.82175e-05	0.375952
Pseudomonadota	PGF_00043159	292	0.426679	2.39229e-14	1.86527e-10
Pseudomonadota	PGF_00043742	142	-0.0253965	0.763903	1
Pseudomonadota	PGF_00044210	123	0.471785	5.3518e-08	0.00041728
Pseudomonadota	PGF_00044292	106	-0.00699801	0.943185	1
Pseudomonadota	PGF_00044963	112	0.520831	3.93577e-09	3.06872e-05
Pseudomonadota	PGF_00045726	213	0.430633	7.18254e-11	5.60022e-07
Pseudomonadota	PGF_00045738	260	0.648417	0	0
Pseudomonadota	PGF_00045833	499	0.298822	9.44226e-12	7.36213e-08
Pseudomonadota	PGF_00045900	513	0.0187459	0.671866	1
Pseudomonadota	PGF_00045904	116	0.223273	0.0161514	1
Pseudomonadota	PGF_00045907	119	0.304529	0.00079963	1
Pseudomonadota	PGF_00045910	118	0.232347	0.0114974	1
Pseudomonadota	PGF_00045941	205	-0.193934	0.00533243	1
Pseudomonadota	PGF_00045963	116	0.284089	0.00207148	1
Pseudomonadota	PGF_00045982	327	-0.142221	0.0100729	1
Pseudomonadota	PGF_00045999	207	-0.292519	1.89386e-05	0.147665
Pseudomonadota	PGF_00046007	104	-0.614277	4.05991e-12	3.16551e-08
Pseudomonadota	PGF_00046092	164	0.496821	7.99498e-12	6.23368e-08
Pseudomonadota	PGF_00046174	165	0.446387	2.75645e-09	2.1492e-05
Pseudomonadota	PGF_00046185	165	0.419077	2.90049e-08	0.000226151
Pseudomonadota	PGF_00046345	101	0.182982	0.0670984	1
Pseudomonadota	PGF_00046348	195	0.192212	0.00717979	1
Pseudomonadota	PGF_00046377	237	0.583494	0	0
Pseudomonadota	PGF_00046403	451	0.367091	7.80632e-16	6.08659e-12
Pseudomonadota	PGF_00046597	289	-0.156454	0.00776068	1
Pseudomonadota	PGF_00046622	419	-0.237856	8.43164e-07	0.00657415
Pseudomonadota	PGF_00046948	218	0.24161	0.000317846	1
Pseudomonadota	PGF_00047078	600	0.0650773	0.111289	1
Pseudomonadota	PGF_00047093	116	0.408996	6.26518e-06	0.0488496
Pseudomonadota	PGF_00047152	231	0.393267	8.03577e-10	6.26549e-06
Pseudomonadota	PGF_00047227	126	0.184942	0.038285	1
Pseudomonadota	PGF_00047274	168	0.364027	1.46667e-06	0.0114356
Pseudomonadota	PGF_00047730	110	0.263981	0.00545081	1
Pseudomonadota	PGF_00047732	105	0.232086	0.0173862	1
Pseudomonadota	PGF_00047734	109	0.284218	0.00283588	1
Pseudomonadota	PGF_00047903	225	0.379575	5.33006e-09	4.15584e-05
Pseudomonadota	PGF_00048249	223	0.175353	0.0086847	1
Pseudomonadota	PGF_00048327	119	-0.168089	0.0677175	1
Pseudomonadota	PGF_00048333	176	-0.217919	0.00366759	1
Pseudomonadota	PGF_00048419	199	0.240276	0.0006512	1
Pseudomonadota	PGF_00048496	115	-0.00536574	0.954575	1
Pseudomonadota	PGF_00048528	181	0.112653	0.13107	1
Pseudomonadota	PGF_00048535	345	0.190926	0.000370509	1
Pseudomonadota	PGF_00048539	177	0.38502	1.53742e-07	0.00119872
Pseudomonadota	PGF_00048556	576	0.28504	3.14177e-12	2.44964e-08
Pseudomonadota	PGF_00048586	571	0.289458	1.74911e-12	1.36378e-08
Pseudomonadota	PGF_00048589	281	0.345533	3.39772e-09	2.6492e-05
Pseudomonadota	PGF_00048627	235	-0.0125237	0.84855	1
Pseudomonadota	PGF_00048630	407	0.197939	5.79929e-05	0.45217
Pseudomonadota	PGF_00048638	101	-0.0588701	0.5581	1
Pseudomonadota	PGF_00048640	113	0.467288	2.55818e-07	0.00199462
Pseudomonadota	PGF_00048641	112	0.470949	2.28472e-07	0.00178139
Pseudomonadota	PGF_00048643	579	0.452134	1.62023e-30	1.26329e-26
Pseudomonadota	PGF_00048645	115	0.0732739	0.435872	1
Pseudomonadota	PGF_00048782	544	-0.202545	1.91011e-06	0.0148931
Pseudomonadota	PGF_00048824	347	0.329039	4.23252e-10	3.30009e-06
Pseudomonadota	PGF_00048829	539	0.08078	0.0609126	1
Pseudomonadota	PGF_00048836	143	0.29385	0.000388956	1
Pseudomonadota	PGF_00048840	581	0.238873	5.5436e-09	4.32234e-05
Pseudomonadota	PGF_00048842	394	0.385263	1.7517e-15	1.3658e-11
Pseudomonadota	PGF_00048846	365	0.467935	0	0
Pseudomonadota	PGF_00048858	217	0.0184802	0.786473	1
Pseudomonadota	PGF_00048898	141	0.0533627	0.529259	1
Pseudomonadota	PGF_00048926	610	-0.0758474	0.0611862	1
Pseudomonadota	PGF_00048928	349	0.51003	0	0
Pseudomonadota	PGF_00048933	498	0.164169	0.000233819	1
Pseudomonadota	PGF_00048955	150	0.144175	0.0783926	1
Pseudomonadota	PGF_00049032	101	0.278858	0.00487531	1
Pseudomonadota	PGF_00049163	284	0.433863	0	0
Pseudomonadota	PGF_00049344	167	0.150736	0.0519155	1
Pseudomonadota	PGF_00049362	601	0.259613	1.03082e-10	8.03728e-07
Pseudomonadota	PGF_00049363	406	0.357188	1.16082e-13	9.0509e-10
Pseudomonadota	PGF_00049433	168	0.313146	3.9176e-05	0.305455
Pseudomonadota	PGF_00049555	165	0.287295	0.000182922	1
Pseudomonadota	PGF_00049721	107	-0.434913	3.60953e-06	0.0281435
Pseudomonadota	PGF_00049827	602	0.237971	3.38453e-09	2.63892e-05
Pseudomonadota	PGF_00049828	600	-0.408411	1.59545e-25	1.24397e-21
Pseudomonadota	PGF_00049837	597	-0.0468094	0.253475	1
Pseudomonadota	PGF_00049840	589	0.0666422	0.106154	1
Pseudomonadota	PGF_00049844	575	-0.136317	0.00104928	1
Pseudomonadota	PGF_00049847	579	-0.366842	6.96628e-20	5.43161e-16
Pseudomonadota	PGF_00049854	446	-0.288405	5.4348e-10	4.23751e-06
Pseudomonadota	PGF_00049858	181	-0.40716	1.7434e-08	0.000135933
Pseudomonadota	PGF_00049860	584	-0.110651	0.0074395	1
Pseudomonadota	PGF_00049889	602	-0.302927	3.04767e-14	2.37627e-10
Pseudomonadota	PGF_00049893	589	0.14405	0.000453412	1
Pseudomonadota	PGF_00049896	601	-0.24881	6.23114e-10	4.85842e-06
Pseudomonadota	PGF_00049901	598	-0.208429	2.70592e-07	0.0021098
Pseudomonadota	PGF_00049904	581	-0.289352	1.14205e-12	8.90458e-09
Pseudomonadota	PGF_00049906	606	-0.27343	7.48517e-12	5.83618e-08
Pseudomonadota	PGF_00049909	605	-0.408167	1.08277e-25	8.44239e-22
Pseudomonadota	PGF_00050078	101	0.527665	2.3807e-08	0.000185623
Pseudomonadota	PGF_00050368	172	0.322742	1.74999e-05	0.136447
Pseudomonadota	PGF_00050557	173	0.210781	0.00537529	1
Pseudomonadota	PGF_00050590	105	0.226104	0.0205652	1
Pseudomonadota	PGF_00050980	119	0.24609	0.00710765	1
Pseudomonadota	PGF_00050995	566	0.440905	2.53938e-28	1.97995e-24
Pseudomonadota	PGF_00051120	337	0.543983	0	0
Pseudomonadota	PGF_00051140	241	0.386708	7.0452e-10	5.49314e-06
Pseudomonadota	PGF_00051143	178	0.283403	0.000134431	1
Pseudomonadota	PGF_00051187	107	0.587766	0	0
Pseudomonadota	PGF_00051326	142	0.198799	0.017837	1
Pseudomonadota	PGF_00051334	116	0.255803	0.0057002	1
Pseudomonadota	PGF_00051525	609	0.0509996	0.208827	1
Pseudomonadota	PGF_00051530	102	0.210963	0.0334824	1
Pseudomonadota	PGF_00051717	176	0.522529	0	0
Pseudomonadota	PGF_00052053	227	0.17429	0.00856794	1
Pseudomonadota	PGF_00052238	607	0.604905	7.56128e-62	5.89553e-58
Pseudomonadota	PGF_00052511	173	0.170091	0.0253726	1
Pseudomonadota	PGF_00052676	209	0.474725	0	0
Pseudomonadota	PGF_00052943	526	0.483516	3.58493e-32	2.79517e-28
Pseudomonadota	PGF_00053059	120	0.192587	0.0350856	1
Pseudomonadota	PGF_00053553	288	0.474641	0	0
Pseudomonadota	PGF_00053700	180	0.192666	0.00965614	1
Pseudomonadota	PGF_00053770	409	0.0865814	0.0803036	1
Pseudomonadota	PGF_00054301	372	0.0447072	0.389722	1
Pseudomonadota	PGF_00054302	228	0.0918276	0.166894	1
Pseudomonadota	PGF_00054323	337	0.407365	2.99244e-15	2.33321e-11
Pseudomonadota	PGF_00054476	431	0.14977	0.0018398	1
Pseudomonadota	PGF_00054480	489	0.166187	0.00022316	1
Pseudomonadota	PGF_00054528	548	0.240068	1.26707e-08	9.87933e-05
Pseudomonadota	PGF_00054543	179	0.463885	6.15428e-11	4.79849e-07
Pseudomonadota	PGF_00054544	171	-0.078741	0.305647	1
Pseudomonadota	PGF_00054551	108	0.437166	2.85517e-06	0.0222617
Pseudomonadota	PGF_00054560	191	0.00824005	0.909924	1
Pseudomonadota	PGF_00054920	307	0.249038	1.07597e-05	0.0838934
Pseudomonadota	PGF_00054959	297	0.406714	3.50034e-13	2.72922e-09
Pseudomonadota	PGF_00054960	122	-0.0478321	0.600374	1
Pseudomonadota	PGF_00054961	390	0.191138	0.000150074	1
Pseudomonadota	PGF_00054986	261	0.480105	0	0
Pseudomonadota	PGF_00054988	258	0.553812	0	0
Pseudomonadota	PGF_00055049	163	0.0632949	0.421762	1
Pseudomonadota	PGF_00055052	439	0.363574	4.3361e-15	3.38086e-11
Pseudomonadota	PGF_00055095	317	0.418748	0	0
Pseudomonadota	PGF_00055099	299	0.371111	3.39268e-11	2.64528e-07
Pseudomonadota	PGF_00055273	360	-0.181329	0.000545774	1
Pseudomonadota	PGF_00055741	151	0.540425	0	0
Pseudomonadota	PGF_00055771	151	0.584855	0	0
Pseudomonadota	PGF_00055816	185	0.339676	2.2431e-06	0.0174894
Pseudomonadota	PGF_00055966	531	0.288306	1.57521e-11	1.22819e-07
Pseudomonadota	PGF_00056170	116	-0.0656287	0.483411	1
Pseudomonadota	PGF_00056496	215	0.256305	0.000151995	1
Pseudomonadota	PGF_00056559	118	0.358456	6.72906e-05	0.524665
Pseudomonadota	PGF_00056662	514	0.461257	1.92242e-28	1.49891e-24
Pseudomonadota	PGF_00056700	103	0.140129	0.157797	1
Pseudomonadota	PGF_00056712	130	-0.0337244	0.703269	1
Pseudomonadota	PGF_00056727	124	0.111887	0.215705	1
Pseudomonadota	PGF_00056814	480	0.527582	9.51544e-36	7.41919e-32
Pseudomonadota	PGF_00056821	202	0.483993	0	0
Pseudomonadota	PGF_00056876	293	-0.166498	0.00426614	1
Pseudomonadota	PGF_00056897	547	0.386545	6.16207e-21	4.80457e-17
Pseudomonadota	PGF_00057016	522	0.449037	2.88837e-27	2.25206e-23
Pseudomonadota	PGF_00057028	564	-0.2024	1.25781e-06	0.00980714
Pseudomonadota	PGF_00057032	494	0.20287	5.49518e-06	0.042846
Pseudomonadota	PGF_00057270	587	0.585223	3.06743e-55	2.39167e-51
Pseudomonadota	PGF_00057399	422	-0.109266	0.0248314	1
Pseudomonadota	PGF_00057430	109	0.200714	0.036534	1
Pseudomonadota	PGF_00057435	395	0.46884	0	0
Pseudomonadota	PGF_00057445	185	0.482983	3.33752e-12	2.60227e-08
Pseudomonadota	PGF_00057483	604	0.228191	1.4156e-08	0.000110374
Pseudomonadota	PGF_00057496	105	0.0819822	0.405142	1
Pseudomonadota	PGF_00057506	128	0.202009	0.0222143	1
Pseudomonadota	PGF_00057511	328	0.329595	1.19273e-09	9.29973e-06
Pseudomonadota	PGF_00057513	108	0.171797	0.0754774	1
Pseudomonadota	PGF_00057553	105	-0.302934	0.00175707	1
Pseudomonadota	PGF_00058666	199	0.157029	0.0268532	1
Pseudomonadota	PGF_00058734	177	0.201501	0.00724259	1
Pseudomonadota	PGF_00058785	115	0.301349	0.00111684	1
Pseudomonadota	PGF_00059034	112	0.303948	0.00112186	1
Pseudomonadota	PGF_00059157	160	0.156706	0.0478274	1
Pseudomonadota	PGF_00060186	107	0.16602	0.0874512	1
Pseudomonadota	PGF_00060265	113	0.372064	5.60286e-05	0.436855
Pseudomonadota	PGF_00060287	142	0.0944004	0.263452	1
Pseudomonadota	PGF_00060289	158	0.423298	4.11663e-08	0.000320973
Pseudomonadota	PGF_00060399	138	0.420314	3.73466e-07	0.00291192
Pseudomonadota	PGF_00060409	520	-0.14687	0.000781331	1
Pseudomonadota	PGF_00060414	605	0.415194	1.30333e-26	1.01621e-22
Pseudomonadota	PGF_00060422	209	0.277081	5.21448e-05	0.406573
Pseudomonadota	PGF_00060424	326	0.356251	4.66841e-11	3.63996e-07
Pseudomonadota	PGF_00060428	230	-0.532861	2.85391e-18	2.22519e-14
Pseudomonadota	PGF_00060478	594	0.0369202	0.369061	1
Pseudomonadota	PGF_00060481	231	0.114248	0.0831577	1
Pseudomonadota	PGF_00060720	120	-0.0427114	0.643225	1
Pseudomonadota	PGF_00061907	124	0.17967	0.0458539	1
Pseudomonadota	PGF_00062002	141	0.445216	3.17193e-08	0.000247315
Pseudomonadota	PGF_00062023	545	0.335509	8.34595e-16	6.50734e-12
Pseudomonadota	PGF_00062027	547	0.313734	5.85384e-14	4.56424e-10
Pseudomonadota	PGF_00062045	531	0.392375	5.45827e-21	4.25581e-17
Pseudomonadota	PGF_00063215	129	0.490664	5.60846e-09	4.37291e-05
Pseudomonadota	PGF_00063770	318	0.229671	3.72473e-05	0.290418
Pseudomonadota	PGF_00063916	581	0.0474244	0.253747	1
Pseudomonadota	PGF_00063937	360	0.454185	0	0
Pseudomonadota	PGF_00063938	178	0.117795	0.117356	1
Pseudomonadota	PGF_00063944	567	0.321782	3.99262e-15	3.11305e-11
Pseudomonadota	PGF_00063948	570	0.00815891	0.845889	1
Pseudomonadota	PGF_00063974	580	0.427671	3.41625e-27	2.66365e-23
Pseudomonadota	PGF_00063999	553	0.560625	0	0
Pseudomonadota	PGF_00064004	387	0.376944	1.94834e-14	1.51912e-10
Pseudomonadota	PGF_00064046	121	0.137715	0.131982	1
Pseudomonadota	PGF_00064131	185	0.274854	0.000152927	1
Pseudomonadota	PGF_00064141	145	-0.200941	0.0155006	1
Pseudomonadota	PGF_00064169	171	0.309662	4.10849e-05	0.320339
Pseudomonadota	PGF_00064171	113	0.21021	0.0256019	1
Pseudomonadota	PGF_00064172	205	0.423343	3.69527e-10	2.8812e-06
Pseudomonadota	PGF_00064180	126	0.224927	0.0114758	1
Pseudomonadota	PGF_00064184	362	0.409981	0	0
Pseudomonadota	PGF_00064199	174	0.137383	0.0706817	1
Pseudomonadota	PGF_00064204	127	0.19398	0.0290171	1
Pseudomonadota	PGF_00064218	152	0.487589	2.67866e-10	2.08855e-06
Pseudomonadota	PGF_00064239	166	0.262362	0.000664129	1
Pseudomonadota	PGF_00064270	381	0.339486	9.89936e-12	7.71853e-08
Pseudomonadota	PGF_00064280	442	0.365382	2.08789e-15	1.62793e-11
Pseudomonadota	PGF_00064283	137	0.293903	0.000517136	1
Pseudomonadota	PGF_00064294	110	0.193923	0.0425034	1
Pseudomonadota	PGF_00064295	122	0.171168	0.0595022	1
Pseudomonadota	PGF_00064317	111	0.225421	0.0175424	1
Pseudomonadota	PGF_00064350	101	0.467874	1.09985e-06	0.00857552
Pseudomonadota	PGF_00064385	139	0.383091	3.87763e-06	0.0302339
Pseudomonadota	PGF_00064393	403	0.297346	1.13683e-09	8.86387e-06
Pseudomonadota	PGF_00064460	492	0.591935	7.64183e-48	5.95833e-44
Pseudomonadota	PGF_00064489	127	0.265426	0.00263839	1
Pseudomonadota	PGF_00064506	253	0.580558	0	0
Pseudomonadota	PGF_00064557	132	0.4531	6.95679e-08	0.000542421
Pseudomonadota	PGF_00064610	149	-0.0434047	0.599161	1
Pseudomonadota	PGF_00064685	315	0.289813	1.86755e-07	0.00145613
Pseudomonadota	PGF_00064746	184	0.337971	2.70512e-06	0.0210918
Pseudomonadota	PGF_00064813	142	0.374234	5.27506e-06	0.0411297
Pseudomonadota	PGF_00064931	192	0.223897	0.00183822	1
Pseudomonadota	PGF_00065208	223	0.219027	0.00099318	1
Pseudomonadota	PGF_00065238	211	0.258015	0.000150653	1
Pseudomonadota	PGF_00065404	117	0.146428	0.115094	1
Pseudomonadota	PGF_00065462	141	0.603455	2.37976e-15	1.8555e-11
Pseudomonadota	PGF_00065477	232	0.243133	0.000192309	1
Pseudomonadota	PGF_00065482	244	0.519337	0	0
Pseudomonadota	PGF_00065514	108	0.113102	0.243423	1
Pseudomonadota	PGF_00065535	101	-0.0950728	0.343709	1
Pseudomonadota	PGF_00065542	143	-0.12894	0.124748	1
Pseudomonadota	PGF_00065716	165	0.498133	4.12632e-12	3.21729e-08
Pseudomonadota	PGF_00065755	192	0.371455	1.40979e-07	0.00109922
Pseudomonadota	PGF_00065765	122	0.260461	0.00385821	1
Pseudomonadota	PGF_00065856	124	0.150993	0.0941203	1
Pseudomonadota	PGF_00065934	133	0.477005	9.89158e-09	7.71247e-05
Pseudomonadota	PGF_00065937	101	0.232883	0.0192889	1
Pseudomonadota	PGF_00065941	173	-0.0863552	0.258322	1
Pseudomonadota	PGF_00066089	203	0.110741	0.115686	1
Pseudomonadota	PGF_00066124	124	0.607031	0	0
Pseudomonadota	PGF_00066139	437	0.295987	3.36772e-10	2.62581e-06
Pseudomonadota	PGF_00066153	217	0.546799	0	0
Pseudomonadota	PGF_00066155	221	0.561592	0	0
Pseudomonadota	PGF_00066158	211	0.605314	0	0
Pseudomonadota	PGF_00066160	210	0.522495	0	0
Pseudomonadota	PGF_00066203	234	0.478693	0	0
Pseudomonadota	PGF_00066214	261	0.353911	5.20024e-09	4.05463e-05
Pseudomonadota	PGF_00066215	252	0.588534	0	0
Pseudomonadota	PGF_00066216	243	0.405065	7.40959e-11	5.77726e-07
Pseudomonadota	PGF_00066218	255	0.453763	0	0
Pseudomonadota	PGF_00066223	105	0.365509	0.000139875	1
Pseudomonadota	PGF_00066237	208	0.544285	0	0
Pseudomonadota	PGF_00066257	163	0.227592	0.00354891	1
Pseudomonadota	PGF_00066260	284	0.246762	2.60649e-05	0.203228
Pseudomonadota	PGF_00066263	156	0.0642632	0.425027	1
Pseudomonadota	PGF_00066449	129	0.33447	0.00011696	0.911938
Pseudomonadota	PGF_00066502	261	-0.0507124	0.414571	1
Pseudomonadota	PGF_00066562	105	-0.0750883	0.446483	1
Pseudomonadota	PGF_00066706	203	0.362278	1.08833e-07	0.000848573
Pseudomonadota	PGF_00066715	249	-0.190162	0.00262379	1
Pseudomonadota	PGF_00066854	216	-0.0599912	0.379998	1
Pseudomonadota	PGF_00066867	511	0.338209	3.8606e-15	3.01011e-11
Pseudomonadota	PGF_00066884	148	0.331236	4.33018e-05	0.337624
Pseudomonadota	PGF_00066906	490	0.374194	9.86503e-18	7.69177e-14
Pseudomonadota	PGF_00066935	197	0.484982	0	0
Pseudomonadota	PGF_00066960	122	0.0639579	0.483475	1
Pseudomonadota	PGF_00066964	215	0.329724	8.81375e-07	0.00687208
Pseudomonadota	PGF_00067063	205	0.340642	6.82846e-07	0.00532415
Pseudomonadota	PGF_00067091	175	0.319946	1.76095e-05	0.137301
Pseudomonadota	PGF_00067160	129	-0.220584	0.0121437	1
Pseudomonadota	PGF_00067188	458	0.453204	1.40255e-24	1.09357e-20
Pseudomonadota	PGF_00067192	283	0.363826	3.72178e-10	2.90187e-06
Pseudomonadota	PGF_00067259	105	0.0737922	0.453782	1
Pseudomonadota	PGF_00067277	233	0.335142	1.60096e-07	0.00124827
Pseudomonadota	PGF_00067360	142	0.136941	0.104104	1
Pseudomonadota	PGF_00067382	143	0.566807	0	0
Pseudomonadota	PGF_00067472	109	-0.157919	0.100963	1
Pseudomonadota	PGF_00067547	387	0.444299	3.73899e-20	2.91529e-16
Pseudomonadota	PGF_00067554	390	0.355837	4.38601e-13	3.41977e-09
Pseudomonadota	PGF_00067569	140	0.590788	1.54831e-14	1.20721e-10
Pseudomonadota	PGF_00067739	521	0.515507	1.0388e-36	8.09949e-33
Pseudomonadota	PGF_00067771	105	0.180417	0.065595	1
Pseudomonadota	PGF_00067772	103	0.0787901	0.428266	1
Pseudomonadota	PGF_00067788	105	0.151793	0.122052	1
Pseudomonadota	PGF_00068794	138	-0.4053	1.02549e-06	0.00799575
Pseudomonadota	PGF_00069345	166	0.277499	0.000310509	1
Pseudomonadota	PGF_00069558	159	0.446694	3.59165e-09	2.80041e-05
Pseudomonadota	PGF_00069596	225	0.391605	1.15638e-09	9.0163e-06
Pseudomonadota	PGF_00069740	127	0.134315	0.132071	1
Pseudomonadota	PGF_00069882	180	0.427906	2.99068e-09	2.33183e-05
Pseudomonadota	PGF_00070354	192	0.342411	1.3613e-06	0.0106141
Pseudomonadota	PGF_00070457	104	-0.359607	0.000195182	1
Pseudomonadota	PGF_00071194	260	0.146914	0.0177695	1
Pseudomonadota	PGF_00071382	207	0.0109589	0.875365	1
Pseudomonadota	PGF_00071700	216	0.0206397	0.762766	1
Pseudomonadota	PGF_00084324	503	0.517384	8.75573e-36	6.82684e-32
Pseudomonadota	PGF_00084680	217	0.442165	8.41873e-12	6.56408e-08
Pseudomonadota	PGF_00095687	104	0.179025	0.0690089	1
Pseudomonadota	PGF_00109911	162	0.471467	2.4134e-10	1.88172e-06
Pseudomonadota	PGF_00116812	140	0.144812	0.0878055	1
Pseudomonadota	PGF_00123288	117	0.643491	0	0
Pseudomonadota	PGF_00127024	220	0.159407	0.0180624	1
Pseudomonadota	PGF_00134852	102	0.119202	0.23234	1
Pseudomonadota	PGF_00141955	189	0.614981	0	0
Pseudomonadota	PGF_00156369	115	0.288796	0.00174727	1
Pseudomonadota	PGF_00178044	583	-0.124165	0.00267151	1
Pseudomonadota	PGF_00213073	204	0.296836	1.62384e-05	0.126611
Pseudomonadota	PGF_00217849	112	0.524029	4.9665e-09	3.87238e-05
Pseudomonadota	PGF_00220548	512	0.232112	1.08449e-07	0.000845577
Pseudomonadota	PGF_00227318	182	0.296825	4.72398e-05	0.368328
Pseudomonadota	PGF_00266197	106	0.278998	0.00388944	1
Pseudomonadota	PGF_00275905	548	-0.160678	0.000158498	1
Pseudomonadota	PGF_00285620	546	0.316793	3.41424e-14	2.66208e-10
Pseudomonadota	PGF_00300187	220	0.402626	7.83081e-10	6.10568e-06
Pseudomonadota	PGF_00306574	315	0.552461	1.43947e-26	1.12235e-22
Pseudomonadota	PGF_00342563	235	0.424813	1.41895e-11	1.10636e-07
Pseudomonadota	PGF_00344969	169	0.305089	5.96061e-05	0.464749
Pseudomonadota	PGF_00351237	134	0.183566	0.0337455	1
Pseudomonadota	PGF_00358715	142	0.369477	7.04964e-06	0.0549661
Pseudomonadota	PGF_00368502	139	0.235037	0.00544833	1
Pseudomonadota	PGF_00380777	161	0.203937	0.00956685	1
Pseudomonadota	PGF_00382347	210	0.398995	1.992e-09	1.55316e-05
Pseudomonadota	PGF_00391084	129	0.45592	8.05251e-08	0.000627854
Pseudomonadota	PGF_00393545	105	0.295107	0.00232906	1
Pseudomonadota	PGF_00399622	113	0.359164	0.000103907	0.810159
Pseudomonadota	PGF_00399758	141	0.447117	2.72691e-08	0.000212617
Pseudomonadota	PGF_00401071	109	-0.249384	0.00892048	1
Pseudomonadota	PGF_00401551	181	0.290304	7.89352e-05	0.615458
Pseudomonadota	PGF_00401752	400	0.375456	7.73952e-15	6.0345e-11
Pseudomonadota	PGF_00401928	124	0.0930983	0.303304	1
Pseudomonadota	PGF_00402817	248	0.444501	6.88784e-14	5.37045e-10
Pseudomonadota	PGF_00403095	448	0.229272	1.00338e-06	0.00782339
Pseudomonadota	PGF_00403434	247	0.251914	6.57524e-05	0.512672
Pseudomonadota	PGF_00403929	114	-0.00547984	0.953816	1
Pseudomonadota	PGF_00404019	206	0.531235	0	0
Pseudomonadota	PGF_00404405	136	0.457092	3.23172e-08	0.000251978
Pseudomonadota	PGF_00404432	144	0.354996	1.26609e-05	0.098717
Pseudomonadota	PGF_00404496	234	0.144203	0.0274883	1
Pseudomonadota	PGF_00404817	258	0.349723	7.76678e-09	6.05576e-05
Pseudomonadota	PGF_00405415	103	0.53431	1.03392e-08	8.06148e-05
Pseudomonadota	PGF_00405499	301	0.425211	1.20304e-14	9.38011e-11
Pseudomonadota	PGF_00406692	507	0.354811	1.73659e-16	1.35402e-12
Pseudomonadota	PGF_00408673	192	0.472116	3.71716e-12	2.89827e-08
Pseudomonadota	PGF_00409350	489	0.33861	1.391e-14	1.08456e-10
Pseudomonadota	PGF_00411437	116	0.173571	0.0624139	1
Pseudomonadota	PGF_00412178	174	0.362488	8.86522e-07	0.00691221
Pseudomonadota	PGF_00412640	228	0.42861	1.83722e-11	1.43248e-07
Pseudomonadota	PGF_00413182	235	0.371578	5.45993e-09	4.25711e-05
Pseudomonadota	PGF_00413203	528	0.0709306	0.103515	1
Pseudomonadota	PGF_00413208	606	0.203224	4.53069e-07	0.00353258
Pseudomonadota	PGF_00413226	248	0.247722	8.45615e-05	0.659326
Pseudomonadota	PGF_00413232	243	0.284132	7.44935e-06	0.0580826
Pseudomonadota	PGF_00413237	227	0.207979	0.00166139	1
Pseudomonadota	PGF_00413243	178	0.27087	0.000268267	1
Pseudomonadota	PGF_00413245	216	0.0965861	0.157077	1
Pseudomonadota	PGF_00413253	170	0.310429	4.13754e-05	0.322604
Pseudomonadota	PGF_00413286	253	0.225663	0.000306554	1
Pseudomonadota	PGF_00413290	608	0.39006	1.57268e-23	1.22622e-19
Pseudomonadota	PGF_00413295	586	0.307071	2.91681e-14	2.27424e-10
Pseudomonadota	PGF_00413298	211	0.248875	0.000260951	1
Pseudomonadota	PGF_00413300	597	-0.0757533	0.0643562	1
Pseudomonadota	PGF_00413306	492	0.290828	5.90697e-11	4.60566e-07
Pseudomonadota	PGF_00413319	184	0.0867254	0.241519	1
Pseudomonadota	PGF_00413340	280	0.300233	3.48855e-07	0.00272003
Pseudomonadota	PGF_00413533	201	0.459589	7.37523e-12	5.75047e-08
Pseudomonadota	PGF_00413554	596	0.426796	8.80427e-28	6.86469e-24
Pseudomonadota	PGF_00414156	104	-0.160877	0.102752	1
Pseudomonadota	PGF_00414228	269	0.295646	8.9253e-07	0.00695906
Pseudomonadota	PGF_00414310	196	0.0218633	0.760802	1
Pseudomonadota	PGF_00414976	203	0.33649	1.06907e-06	0.00833557
Pseudomonadota	PGF_00415130	183	0.308384	2.3754e-05	0.18521
Pseudomonadota	PGF_00415332	228	0.332239	3.31132e-07	0.00258183
Pseudomonadota	PGF_00415346	284	0.267895	5.07982e-06	0.0396073
Pseudomonadota	PGF_00415407	148	0.542106	0	0
Pseudomonadota	PGF_00415422	285	0.311216	9.49523e-08	0.000740343
Pseudomonadota	PGF_00415463	219	0.528577	0	0
Pseudomonadota	PGF_00415545	111	0.237215	0.0123453	1
Pseudomonadota	PGF_00415551	156	0.251969	0.00150802	1
Pseudomonadota	PGF_00415581	602	0.3608	6.02573e-20	4.69826e-16
Pseudomonadota	PGF_00415652	238	0.196463	0.00236749	1
Pseudomonadota	PGF_00415697	120	0.340281	0.000156292	1
Pseudomonadota	PGF_00415849	159	0.201173	0.0111077	1
Pseudomonadota	PGF_00415964	125	0.178814	0.0461331	1
Pseudomonadota	PGF_00416129	608	0.167911	3.16353e-05	0.246661
Pseudomonadota	PGF_00416230	116	-0.131727	0.15868	1
Pseudomonadota	PGF_00416308	122	0.0666644	0.465657	1
Pseudomonadota	PGF_00416410	528	0.0130215	0.76531	1
Pseudomonadota	PGF_00416506	277	0.0597825	0.321507	1
Pseudomonadota	PGF_00416525	354	0.359947	2.87143e-12	2.23885e-08
Pseudomonadota	PGF_00416576	370	0.412977	0	0
Pseudomonadota	PGF_00416622	143	0.525738	1.55883e-11	1.21542e-07
Pseudomonadota	PGF_00416623	139	-0.0891216	0.296801	1
Pseudomonadota	PGF_00416654	184	0.23892	0.00112218	1
Pseudomonadota	PGF_00416674	369	0.457966	1.56927e-20	1.22356e-16
Pseudomonadota	PGF_00416702	315	0.322468	4.69321e-09	3.65929e-05
Pseudomonadota	PGF_00416927	333	0.339445	2.61014e-10	2.03513e-06
Pseudomonadota	PGF_00417104	201	0.571866	0	0
Pseudomonadota	PGF_00417366	128	0.417769	1.17813e-06	0.00918591
Pseudomonadota	PGF_00417376	154	0.075558	0.351283	1
Pseudomonadota	PGF_00417437	314	0.323169	5.61954e-09	4.38156e-05
Pseudomonadota	PGF_00417457	116	0.249933	0.00681412	1
Pseudomonadota	PGF_00417577	462	0.241952	1.40263e-07	0.00109363
Pseudomonadota	PGF_00417580	226	0.414855	8.18253e-11	6.37992e-07
Pseudomonadota	PGF_00417658	543	0.369794	4.87004e-19	3.79717e-15
Pseudomonadota	PGF_00417755	500	0.370624	1.00034e-17	7.79967e-14
Pseudomonadota	PGF_00417816	129	0.156792	0.0760182	1
Pseudomonadota	PGF_00417831	195	0.229284	0.00129619	1
Pseudomonadota	PGF_00417840	561	0.456601	3.05476e-30	2.38179e-26
Pseudomonadota	PGF_00417843	205	0.3164	4.28156e-06	0.0333833
Pseudomonadota	PGF_00417957	137	0.20493	0.0164326	1
Pseudomonadota	PGF_00417959	140	0.142039	0.0941019	1
Pseudomonadota	PGF_00417961	139	0.35313	2.27266e-05	0.177199
Pseudomonadota	PGF_00418128	538	0.330324	3.66591e-15	2.85831e-11
Pseudomonadota	PGF_00418156	113	0.0334936	0.724323	1
Pseudomonadota	PGF_00418178	118	0.230623	0.0121396	1
Pseudomonadota	PGF_00418243	235	0.561982	0	0
Pseudomonadota	PGF_00418244	119	0.364222	5.24797e-05	0.409184
Pseudomonadota	PGF_00418252	164	0.263083	0.000692105	1
Pseudomonadota	PGF_00418254	176	0.169313	0.0247815	1
Pseudomonadota	PGF_00418406	421	-0.00864684	0.859592	1
Pseudomonadota	PGF_00418655	404	0.296287	1.50333e-09	1.17215e-05
Pseudomonadota	PGF_00418710	195	0.386732	3.0592e-08	0.000238526
Pseudomonadota	PGF_00419420	470	0.403603	7.69964e-20	6.00341e-16
Pseudomonadota	PGF_00419487	288	0.488618	0	0
Pseudomonadota	PGF_00419506	116	0.353085	0.000111871	0.872262
Pseudomonadota	PGF_00419627	494	0.549299	2.77869e-40	2.16655e-36
Pseudomonadota	PGF_00419628	454	0.0330398	0.48253	1
Pseudomonadota	PGF_00419694	101	0.522156	2.14187e-08	0.000167002
Pseudomonadota	PGF_00419702	584	0.406714	1.13274e-24	8.83199e-21
Pseudomonadota	PGF_00419816	105	0.180303	0.0657678	1
Pseudomonadota	PGF_00419891	230	0.0420876	0.525089	1
Pseudomonadota	PGF_00419899	101	0.375737	0.000120851	0.942276
Pseudomonadota	PGF_00419913	457	0.21743	2.86871e-06	0.0223673
Pseudomonadota	PGF_00419915	442	0.283593	1.51129e-09	1.17835e-05
Pseudomonadota	PGF_00420051	119	0.449231	4.04791e-07	0.00315615
Pseudomonadota	PGF_00420053	153	0.354935	7.76025e-06	0.0605067
Pseudomonadota	PGF_00420115	102	0.404233	2.94881e-05	0.229919
Pseudomonadota	PGF_00420155	262	-0.214658	0.000467363	1
Pseudomonadota	PGF_00420358	281	-0.305742	1.71312e-07	0.00133572
Pseudomonadota	PGF_00420363	287	-0.296687	3.05537e-07	0.00238227
Pseudomonadota	PGF_00420482	439	0.460849	1.81672e-24	1.4165e-20
Pseudomonadota	PGF_00420496	388	0.385564	3.35712e-15	2.61755e-11
Pseudomonadota	PGF_00420526	151	-0.3574	7.65941e-06	0.0597204
Pseudomonadota	PGF_00420543	131	-0.170613	0.0514696	1
Pseudomonadota	PGF_00420549	148	0.267041	0.00103463	1
Pseudomonadota	PGF_00420556	163	0.403561	1.20203e-07	0.000937222
Pseudomonadota	PGF_00420582	334	0.444755	1.25335e-17	9.7724e-14
Pseudomonadota	PGF_00420612	198	0.297653	2.24174e-05	0.174788
Pseudomonadota	PGF_00420732	207	0.3603	1.19423e-07	0.000931141
Pseudomonadota	PGF_00420762	220	0.183172	0.00643995	1
Pseudomonadota	PGF_00420764	215	0.240706	0.000382752	1
Pseudomonadota	PGF_00420781	143	0.350291	2.03189e-05	0.158426
Pseudomonadota	PGF_00420792	175	0.199806	0.00802455	1
Pseudomonadota	PGF_00420903	519	0.396724	5.20786e-21	4.06057e-17
Pseudomonadota	PGF_00420913	108	0.0893519	0.357221	1
Pseudomonadota	PGF_00420919	105	0.127784	0.193614	1
Pseudomonadota	PGF_00420920	112	0.444331	1.21054e-06	0.00943861
Pseudomonadota	PGF_00420953	459	0.355099	4.36145e-15	3.40063e-11
Pseudomonadota	PGF_00420992	162	0.121738	0.122699	1
Pseudomonadota	PGF_00421013	438	0.0200185	0.676093	1
Pseudomonadota	PGF_00421071	405	0.10568	0.0334905	1
Pseudomonadota	PGF_00421098	289	0.0632119	0.283978	1
Pseudomonadota	PGF_00421103	107	0.304424	0.00149885	1
Pseudomonadota	PGF_00421365	129	0.136628	0.12251	1
Pseudomonadota	PGF_00421408	180	0.309314	2.61926e-05	0.204224
Pseudomonadota	PGF_00421447	140	0.338479	4.77266e-05	0.372124
Pseudomonadota	PGF_00421477	181	0.394937	4.92434e-08	0.000383951
Pseudomonadota	PGF_00421679	585	0.38226	8.59197e-22	6.69916e-18
Pseudomonadota	PGF_00421792	604	0.475293	2.2908e-35	1.78614e-31
Pseudomonadota	PGF_00421796	593	0.462793	8.24815e-33	6.43108e-29
Pseudomonadota	PGF_00422053	264	-0.381253	2.0292e-10	1.58217e-06
Pseudomonadota	PGF_00422162	126	0.320432	0.000254253	1
Pseudomonadota	PGF_00422163	176	0.174944	0.0202171	1
Pseudomonadota	PGF_00422271	602	0.112488	0.00572702	1
Pseudomonadota	PGF_00422651	177	0.262045	0.000426112	1
Pseudomonadota	PGF_00422655	249	0.530795	0	0
Pseudomonadota	PGF_00422656	103	0.140711	0.156065	1
Pseudomonadota	PGF_00422918	496	0.461149	1.73814e-27	1.35522e-23
Pseudomonadota	PGF_00422949	155	0.420412	6.95134e-08	0.000541996
Pseudomonadota	PGF_00423089	526	0.278936	8.96813e-11	6.99245e-07
Pseudomonadota	PGF_00423335	323	0.0781906	0.160849	1
Pseudomonadota	PGF_00423376	196	0.172235	0.015875	1
Pseudomonadota	PGF_00423378	320	0.57711	0	0
Pseudomonadota	PGF_00423382	405	0.322423	3.87427e-11	3.02077e-07
Pseudomonadota	PGF_00423470	133	0.236266	0.00618316	1
Pseudomonadota	PGF_00423472	355	0.400578	4.09222e-15	3.1907e-11
Pseudomonadota	PGF_00423480	107	0.209399	0.0305865	1
Pseudomonadota	PGF_00423533	537	0.0151458	0.726203	1
Pseudomonadota	PGF_00423604	224	0.254535	0.000117231	0.914053
Pseudomonadota	PGF_00423663	348	-0.02502	0.641834	1
Pseudomonadota	PGF_00423668	248	0.374709	1.47206e-09	1.14776e-05
Pseudomonadota	PGF_00423709	213	-0.0497056	0.470229	1
Pseudomonadota	PGF_00423732	564	0.519501	2.64724e-40	2.06406e-36
Pseudomonadota	PGF_00423914	350	0.200625	0.000162529	1
Pseudomonadota	PGF_00423927	499	0.551621	4.5081e-41	3.51497e-37
Pseudomonadota	PGF_00424123	349	0.380461	1.82875e-13	1.42588e-09
Pseudomonadota	PGF_00424131	272	0.32855	2.88279e-08	0.000224771
Pseudomonadota	PGF_00424141	264	0.340603	1.3582e-08	0.000105898
Pseudomonadota	PGF_00424337	133	0.340009	6.87264e-05	0.53586
Pseudomonadota	PGF_00424425	250	0.217657	0.000528556	1
Pseudomonadota	PGF_00424447	436	0.372348	8.72503e-16	6.8029e-12
Pseudomonadota	PGF_00424496	158	0.40163	1.69284e-07	0.00131991
Pseudomonadota	PGF_00424627	170	0.317703	2.67217e-05	0.208349
Pseudomonadota	PGF_00424726	151	-0.0834613	0.308276	1
Pseudomonadota	PGF_00424868	111	0.485012	1.02385e-07	0.000798296
Pseudomonadota	PGF_00424869	117	0.0209129	0.822672	1
Pseudomonadota	PGF_00424971	599	0.613563	3.10335e-63	2.41968e-59
Pseudomonadota	PGF_00425010	295	0.24759	1.802e-05	0.140502
Pseudomonadota	PGF_00425014	110	0.134937	0.15966	1
Pseudomonadota	PGF_00425021	259	0.458828	0	0
Pseudomonadota	PGF_00425024	576	0.376831	7.11727e-21	5.54933e-17
Pseudomonadota	PGF_00425212	282	0.453385	0	0
Pseudomonadota	PGF_00425679	405	0.395592	0	0
Pseudomonadota	PGF_00425736	129	0.145578	0.0997038	1
Pseudomonadota	PGF_00425757	132	0.249018	0.00407678	1
Pseudomonadota	PGF_00425799	167	0.426167	1.31423e-08	0.00010247
Pseudomonadota	PGF_00425802	163	0.404648	1.10531e-07	0.00086181
Pseudomonadota	PGF_00425804	125	0.162375	0.0704205	1
Pseudomonadota	PGF_00425808	151	0.20268	0.0126842	1
Pseudomonadota	PGF_00425810	215	0.305393	5.65618e-06	0.0441012
Pseudomonadota	PGF_00425811	155	0.279047	0.000459642	1
Pseudomonadota	PGF_00425812	253	0.50531	0	0
Pseudomonadota	PGF_00425828	189	0.16348	0.0245948	1
Pseudomonadota	PGF_00425847	151	0.00255664	0.975146	1
Pseudomonadota	PGF_00425857	135	0.564325	0	0
Pseudomonadota	PGF_00425900	135	0.529046	1.4063e-11	1.09649e-07
Pseudomonadota	PGF_00425929	129	0.237103	0.00693772	1
Pseudomonadota	PGF_00425969	128	0.35868	3.63142e-05	0.283142
Pseudomonadota	PGF_00426115	546	0.549862	1.82608e-44	1.42379e-40
Pseudomonadota	PGF_00426204	145	0.428506	7.57759e-08	0.000590824
Pseudomonadota	PGF_00426231	245	0.58091	0	0
Pseudomonadota	PGF_00426236	565	0.503642	1.13417e-37	8.84313e-34
Pseudomonadota	PGF_00426281	123	0.31994	0.000309308	1
Pseudomonadota	PGF_00426342	280	0.193053	0.0011901	1
Pseudomonadota	PGF_00426377	110	0.0468724	0.62629	1
Pseudomonadota	PGF_00426474	156	0.20031	0.0122824	1
Pseudomonadota	PGF_00426531	219	0.212908	0.00156181	1
Pseudomonadota	PGF_00426593	156	0.137248	0.0875369	1
Pseudomonadota	PGF_00426620	136	0.0599924	0.487812	1
Pseudomonadota	PGF_00426629	206	0.205365	0.00306402	1
Pseudomonadota	PGF_00426722	335	0.543425	0	0
Pseudomonadota	PGF_00426801	113	-0.0801452	0.398758	1
Pseudomonadota	PGF_00426810	166	0.244363	0.0015529	1
Pseudomonadota	PGF_00426877	163	0.0486419	0.53711	1
Pseudomonadota	PGF_00426932	556	-0.0555603	0.190821	1
Pseudomonadota	PGF_00427109	131	0.0250467	0.77616	1
Pseudomonadota	PGF_00427299	290	-0.0923574	0.116527	1
Pseudomonadota	PGF_00435430	573	0.270917	4.26371e-11	3.32442e-07
Pseudomonadota	PGF_00435859	198	0.187022	0.00833252	1
Pseudomonadota	PGF_00435866	141	0.373886	4.95039e-06	0.0385982
Pseudomonadota	PGF_00450837	155	0.591892	0	0
Pseudomonadota	PGF_00450848	477	0.48896	0	0
Pseudomonadota	PGF_00454030	140	0.687271	0	0
Pseudomonadota	PGF_00465284	237	0.108708	0.0949754	1
Pseudomonadota	PGF_00473519	283	0.0726947	0.222801	1
Pseudomonadota	PGF_00474012	174	0.0966042	0.204769	1
Pseudomonadota	PGF_00488496	147	0.373127	3.84284e-06	0.0299626
Pseudomonadota	PGF_00489714	531	0.417272	8.72847e-24	6.80559e-20
Pseudomonadota	PGF_00490053	199	0.161981	0.0223625	1
Pseudomonadota	PGF_00492707	332	0.218732	6.0801e-05	0.474065
Pseudomonadota	PGF_00497557	330	0.463336	5.76433e-19	4.49445e-15
Pseudomonadota	PGF_00502238	175	0.103402	0.173281	1
Pseudomonadota	PGF_00502483	130	0.230742	0.00838508	1
Pseudomonadota	PGF_00502921	114	0.171463	0.0682051	1
Pseudomonadota	PGF_00503312	105	0.274487	0.00472574	1
Pseudomonadota	PGF_00518054	147	0.0590295	0.477137	1
Pseudomonadota	PGF_00523822	482	0.310808	3.8482e-12	3.00044e-08
Pseudomonadota	PGF_00529632	579	0.527004	1.07554e-42	8.38598e-39
Pseudomonadota	PGF_00549302	383	0.614564	3.7944e-41	2.9585e-37
Pseudomonadota	PGF_00549380	489	0.363271	1.0611e-16	8.27341e-13
Pseudomonadota	PGF_00553126	143	-0.173204	0.0386872	1
Pseudomonadota	PGF_00559569	221	0.193106	0.00400967	1
Pseudomonadota	PGF_00565351	413	0.415456	1.15207e-18	8.98272e-15
Pseudomonadota	PGF_00567182	148	0.0619167	0.454275	1
Pseudomonadota	PGF_00571237	325	0.0240753	0.665441	1
Pseudomonadota	PGF_00572317	167	0.159082	0.0400291	1
Pseudomonadota	PGF_00577145	486	0.29676	2.4501e-11	1.91034e-07
Pseudomonadota	PGF_00580333	317	0.405316	5.7519e-14	4.48476e-10
Pseudomonadota	PGF_00580422	225	0.248047	0.000178455	1
Pseudomonadota	PGF_00581959	137	-0.233931	0.00603993	1
Pseudomonadota	PGF_00586606	194	0.218505	0.00225283	1
Pseudomonadota	PGF_00596539	262	0.205581	0.00081533	1
Pseudomonadota	PGF_00598374	177	0.19888	0.00804908	1
Pseudomonadota	PGF_00612013	111	0.289128	0.00216497	1
Pseudomonadota	PGF_00618776	608	0.373663	1.39419e-21	1.08705e-17
Pseudomonadota	PGF_00624653	144	0.0693835	0.408166	1
Pseudomonadota	PGF_00625415	480	0.244363	5.88733e-08	0.000459035
Pseudomonadota	PGF_00634936	481	0.379106	6.90036e-18	5.38021e-14
Pseudomonadota	PGF_00644981	340	0.0587988	0.279481	1
Pseudomonadota	PGF_00645046	324	0.151059	0.00644566	1
Pseudomonadota	PGF_00645831	423	0.38895	9.97149e-17	7.77477e-13
Pseudomonadota	PGF_00647884	129	0.339256	8.38935e-05	0.654117
Pseudomonadota	PGF_00648021	551	-0.0306058	0.4734	1
Pseudomonadota	PGF_00648054	569	0.389098	5.22896e-22	4.07702e-18
Pseudomonadota	PGF_00648450	513	0.341413	1.80277e-15	1.40562e-11
Pseudomonadota	PGF_00649271	464	0.0349253	0.452945	1
Pseudomonadota	PGF_00653980	208	0.63838	0	0
Pseudomonadota	PGF_00659286	196	0.309329	1.02613e-05	0.0800075
Pseudomonadota	PGF_00662874	164	-0.157975	0.0434427	1
Pseudomonadota	PGF_00662997	296	0.436289	0	0
Pseudomonadota	PGF_00666544	229	0.475853	0	0
Pseudomonadota	PGF_00666902	129	0.416089	1.18944e-06	0.00927407
Pseudomonadota	PGF_00668429	213	0.381979	1.09567e-08	8.54295e-05
Pseudomonadota	PGF_00668579	282	0.0991714	0.0964838	1
Pseudomonadota	PGF_00671335	109	0.592707	0	0
Pseudomonadota	PGF_00674334	139	0.537087	9.35214e-12	7.29186e-08
Pseudomonadota	PGF_00685189	567	0.0134455	0.749371	1
Pseudomonadota	PGF_00688906	120	0.369845	3.65946e-05	0.285328
Pseudomonadota	PGF_00689961	588	0.359081	2.4656e-19	1.92243e-15
Pseudomonadota	PGF_00692866	260	0.534215	0	0
Pseudomonadota	PGF_00693753	110	0.157776	0.0996912	1
Pseudomonadota	PGF_00695458	209	0.489885	0	0
Pseudomonadota	PGF_00695496	250	0.178896	0.00454902	1
Pseudomonadota	PGF_00696203	535	0.55536	1.28605e-44	1.00273e-40
Pseudomonadota	PGF_00700305	155	0.276636	0.000516553	1
Pseudomonadota	PGF_00706032	181	0.417901	4.81569e-09	3.75479e-05
Pseudomonadota	PGF_00706508	154	0.305542	0.000125286	0.976854
Pseudomonadota	PGF_00707140	342	0.291522	3.99272e-08	0.000311312
Pseudomonadota	PGF_00709443	496	0.321895	2.02237e-13	1.57684e-09
Pseudomonadota	PGF_00709627	125	0.281591	0.00152339	1
Pseudomonadota	PGF_00709681	205	0.118933	0.0894116	1
Pseudomonadota	PGF_00710545	471	0.150337	0.00106547	1
Pseudomonadota	PGF_00721215	112	0.433415	2.31077e-06	0.018017
Pseudomonadota	PGF_00723627	140	0.120293	0.156861	1
Pseudomonadota	PGF_00730641	382	-0.00776649	0.87974	1
Pseudomonadota	PGF_00734221	191	0.189562	0.00871204	1
Pseudomonadota	PGF_00734739	134	0.517161	1.8988e-10	1.48049e-06
Pseudomonadota	PGF_00736089	101	-0.182865	0.0672748	1
Pseudomonadota	PGF_00741652	116	0.55583	4.99244e-12	3.89261e-08
Pseudomonadota	PGF_00743561	156	0.182697	0.0225641	1
Pseudomonadota	PGF_00748749	257	0.429013	6.2449e-13	4.86915e-09
Pseudomonadota	PGF_00749646	125	0.220959	0.0134227	1
Pseudomonadota	PGF_00755303	138	-0.0907352	0.289495	1
Pseudomonadota	PGF_00760084	232	0.398208	4.33071e-10	3.37665e-06
Pseudomonadota	PGF_00761827	158	0.350574	7.24374e-06	0.0564794
Pseudomonadota	PGF_00766022	235	0.135877	0.0374548	1
Pseudomonadota	PGF_00767262	295	0.269722	2.83712e-06	0.0221211
Pseudomonadota	PGF_00769755	564	0.206581	7.47454e-07	0.0058279
Pseudomonadota	PGF_00769844	172	0.337802	6.65289e-06	0.0518726
Pseudomonadota	PGF_00776999	147	0.315666	9.83493e-05	0.76683
Pseudomonadota	PGF_00777371	486	0.22058	9.06748e-07	0.00706992
Pseudomonadota	PGF_00777996	325	-0.0485365	0.383128	1
Pseudomonadota	PGF_00778630	140	0.338912	4.6622e-05	0.363512
Pseudomonadota	PGF_00780840	196	-0.0459068	0.522548	1
Pseudomonadota	PGF_00782880	107	0.394523	2.61176e-05	0.203639
Pseudomonadota	PGF_00783252	116	0.122177	0.191089	1
Pseudomonadota	PGF_00785249	127	0.143314	0.10791	1
Pseudomonadota	PGF_00785326	144	0.290214	0.000440671	1
Pseudomonadota	PGF_00791353	119	0.31054	0.000622235	1
Pseudomonadota	PGF_00794375	140	-0.00691435	0.935315	1
Pseudomonadota	PGF_00798314	174	0.581523	0	0
Pseudomonadota	PGF_00808195	281	-0.0159564	0.789881	1
Pseudomonadota	PGF_00812877	142	0.134477	0.110529	1
Pseudomonadota	PGF_00820102	210	0.381767	1.08206e-08	8.43681e-05
Pseudomonadota	PGF_00821117	207	0.259819	0.000156423	1
Pseudomonadota	PGF_00822481	204	0.405949	2.379e-09	1.8549e-05
Pseudomonadota	PGF_00830263	145	0.397248	9.37191e-07	0.00730728
Pseudomonadota	PGF_00843497	562	0.561442	5.38931e-48	4.20205e-44
Pseudomonadota	PGF_00846597	142	0.205429	0.0143139	1
Pseudomonadota	PGF_00847718	130	0.40924	1.66703e-06	0.0129978
Pseudomonadota	PGF_00853393	556	0.209167	6.48694e-07	0.00505787
Pseudomonadota	PGF_00853991	543	0.478543	1.99621e-32	1.55645e-28
Pseudomonadota	PGF_00861656	253	0.479617	0	0
Pseudomonadota	PGF_00862519	468	0.401345	1.53626e-19	1.19782e-15
Pseudomonadota	PGF_00863103	108	0.548839	1.10003e-09	8.57696e-06
Pseudomonadota	PGF_00873377	131	0.281791	0.00115779	1
Pseudomonadota	PGF_00876106	592	0.503621	2.15211e-39	1.678e-35
Pseudomonadota	PGF_00876943	156	0.186351	0.019967	1
Pseudomonadota	PGF_00880747	102	0.083986	0.400717	1
Pseudomonadota	PGF_00884706	169	0.604778	0	0
Pseudomonadota	PGF_00886151	165	0.474301	1.75086e-10	1.36514e-06
Pseudomonadota	PGF_00894026	153	0.564183	3.09448e-14	2.41277e-10
Pseudomonadota	PGF_00896280	107	0.302857	0.00158891	1
Pseudomonadota	PGF_00900122	577	0.361921	2.68213e-19	2.09126e-15
Pseudomonadota	PGF_00900330	184	0.251863	0.00056283	1
Pseudomonadota	PGF_00902417	528	0.257041	2.05563e-09	1.60278e-05
Pseudomonadota	PGF_00903690	161	0.424293	2.81406e-08	0.000219413
Pseudomonadota	PGF_00904010	115	0.282995	0.00225782	1
Pseudomonadota	PGF_00904119	131	-0.114248	0.193823	1
Pseudomonadota	PGF_00904835	394	0.0524691	0.298856	1
Pseudomonadota	PGF_00905234	196	0.404203	5.80859e-09	4.52896e-05
Pseudomonadota	PGF_00906049	158	0.474263	4.58529e-10	3.57515e-06
Pseudomonadota	PGF_00906364	516	0.332031	9.57309e-15	7.46414e-11
Pseudomonadota	PGF_00906931	128	0.119415	0.179177	1
Pseudomonadota	PGF_00907539	175	0.323574	1.25452e-05	0.0978146
Pseudomonadota	PGF_00909019	256	0.511818	0	0
Pseudomonadota	PGF_00911329	293	-0.0993811	0.08949	1
Pseudomonadota	PGF_00912265	584	0.384492	5.1616e-22	4.0245e-18
Pseudomonadota	PGF_00915037	129	0.58149	0	0
Pseudomonadota	PGF_00922738	343	0.553109	0	0
Pseudomonadota	PGF_00924816	315	0.483231	0	0
Pseudomonadota	PGF_00926109	607	0.147686	0.000261077	1
Pseudomonadota	PGF_00926610	185	0.145339	0.0484611	1
Pseudomonadota	PGF_00930759	163	0.375857	7.64579e-07	0.00596143
Pseudomonadota	PGF_00941265	113	0.26789	0.00423061	1
Pseudomonadota	PGF_00943546	247	0.447753	1.39806e-13	1.09007e-09
Pseudomonadota	PGF_00947361	117	0.350522	0.000117845	0.918839
Pseudomonadota	PGF_00947807	122	0.117523	0.19705	1
Pseudomonadota	PGF_00950554	599	0.599796	8.48905e-60	6.61891e-56
Pseudomonadota	PGF_00956915	145	0.0428594	0.60835	1
Pseudomonadota	PGF_00960894	111	0.133661	0.161731	1
Pseudomonadota	PGF_00962727	273	0.357584	1.17602e-09	9.16943e-06
Pseudomonadota	PGF_00964947	308	0.438401	6.74524e-16	5.25926e-12
Pseudomonadota	PGF_00973394	420	0.365475	1.26773e-14	9.88445e-11
Pseudomonadota	PGF_00974916	105	0.40649	1.99791e-05	0.155777
Pseudomonadota	PGF_00977978	209	0.573788	0	0
Pseudomonadota	PGF_00979882	164	0.300031	0.000102024	0.79548
Pseudomonadota	PGF_00980044	121	0.213718	0.0187427	1
Pseudomonadota	PGF_00980997	153	0.192125	0.0174741	1
Pseudomonadota	PGF_00982259	387	0.265863	1.10187e-07	0.000859132
Pseudomonadota	PGF_00983050	193	0.388895	2.28132e-08	0.000177875
Pseudomonadota	PGF_00983415	103	0.655614	0	0
Pseudomonadota	PGF_00984073	476	0.558826	1.90612e-40	1.4862e-36
Pseudomonadota	PGF_00985834	242	0.411697	3.65797e-11	2.85212e-07
Pseudomonadota	PGF_00989984	141	0.401918	9.77402e-07	0.00762081
Pseudomonadota	PGF_00993283	177	0.0874574	0.2468	1
Pseudomonadota	PGF_00993530	109	0.543842	1.48008e-09	1.15402e-05
Pseudomonadota	PGF_01002169	118	0.46732	1.37148e-07	0.00106934
Pseudomonadota	PGF_01007860	111	0.079835	0.40432	1
Pseudomonadota	PGF_01010490	151	0.238585	0.00324732	1
Pseudomonadota	PGF_01013156	128	0.365278	2.55275e-05	0.199038
Pseudomonadota	PGF_01016954	147	0.163817	0.0475017	1
Pseudomonadota	PGF_01022008	133	0.120964	0.165263	1
Pseudomonadota	PGF_01026260	162	0.0949898	0.229216	1
Pseudomonadota	PGF_01029251	140	0.565285	3.43288e-13	2.67662e-09
Pseudomonadota	PGF_01033123	308	0.0413534	0.469614	1
Pseudomonadota	PGF_01033770	544	0.409573	2.02899e-23	1.582e-19
Pseudomonadota	PGF_01033782	114	0.514996	7.43003e-09	5.79319e-05
Pseudomonadota	PGF_01036334	133	-0.070995	0.416281	1
Pseudomonadota	PGF_01039218	155	0.157593	0.0501849	1
Pseudomonadota	PGF_01042036	232	0.42582	1.23391e-11	9.62079e-08
Pseudomonadota	PGF_01043799	592	0.243272	2.01161e-09	1.56845e-05
Pseudomonadota	PGF_01052212	306	0.0853768	0.136142	1
Pseudomonadota	PGF_01053024	542	0.561355	2.51578e-46	1.96155e-42
Pseudomonadota	PGF_01054379	564	0.0568734	0.177413	1
Pseudomonadota	PGF_01054812	112	0.533382	2.21435e-09	1.72653e-05
Pseudomonadota	PGF_01058419	305	0.423742	0	0
Pseudomonadota	PGF_01065911	196	0.245781	0.000515938	1
Pseudomonadota	PGF_01066071	136	0.660593	0	0
Pseudomonadota	PGF_01066545	356	0.354847	5.29519e-12	4.12866e-08
Pseudomonadota	PGF_01072023	224	0.377229	7.25131e-09	5.65385e-05
Pseudomonadota	PGF_01072302	432	0.427535	1.26401e-20	9.85551e-17
Pseudomonadota	PGF_01077980	123	0.495698	8.79325e-09	6.8561e-05
Pseudomonadota	PGF_01078020	165	0.131686	0.0917799	1
Pseudomonadota	PGF_01089656	380	0.580709	0	0
Pseudomonadota	PGF_01095805	106	-0.210258	0.0306911	1
Pseudomonadota	PGF_01104190	123	0.420038	1.67058e-06	0.0130255
Pseudomonadota	PGF_01110486	241	0.502287	0	0
Pseudomonadota	PGF_01114144	141	0.459271	1.50206e-08	0.000117116
Pseudomonadota	PGF_01115747	144	0.342698	2.92731e-05	0.228242
Pseudomonadota	PGF_01124177	511	0.116435	0.00842466	1
Pseudomonadota	PGF_01126005	505	0.539428	1.80756e-39	1.40935e-35
Pseudomonadota	PGF_01135236	503	0.169525	0.0001333	1
Pseudomonadota	PGF_01136362	474	0.129329	0.0048008	1
Pseudomonadota	PGF_01137124	576	0.22102	8.35127e-08	0.000651148
Pseudomonadota	PGF_01138219	183	0.534398	0	0
Pseudomonadota	PGF_01147190	447	0.359347	5.59919e-15	4.36569e-11
Pseudomonadota	PGF_01151090	129	0.184369	0.0366036	1
Pseudomonadota	PGF_01154330	197	0.183177	0.0100657	1
Pseudomonadota	PGF_01167113	247	0.423428	4.78189e-12	3.72844e-08
Pseudomonadota	PGF_01167975	324	0.322036	3.6619e-09	2.85518e-05
Pseudomonadota	PGF_01169833	185	0.538154	0	0
Pseudomonadota	PGF_01170625	199	0.105098	0.13949	1
Pseudomonadota	PGF_01171887	438	0.0285595	0.551095	1
Pseudomonadota	PGF_01172431	273	0.128814	0.0334429	1
Pseudomonadota	PGF_01174787	293	-0.0718999	0.219662	1
Pseudomonadota	PGF_01174807	409	0.346125	5.91846e-13	4.61462e-09
Pseudomonadota	PGF_01174827	137	0.487306	2.41499e-09	1.88297e-05
Pseudomonadota	PGF_01175575	589	-0.0805905	0.0505944	1
Pseudomonadota	PGF_01176589	540	0.375789	1.4834e-19	1.15661e-15
Pseudomonadota	PGF_01196008	165	0.0987378	0.207037	1
Pseudomonadota	PGF_01212739	548	0.13515	0.00151853	1
Pseudomonadota	PGF_01213071	576	-0.535419	4.84804e-44	3.78002e-40
Pseudomonadota	PGF_01216478	135	0.200068	0.0201305	1
Pseudomonadota	PGF_01217385	163	0.238363	0.00223752	1
Pseudomonadota	PGF_01219411	285	0.0149396	0.801725	1
Pseudomonadota	PGF_01220473	165	0.0288889	0.712341	1
Pseudomonadota	PGF_01225591	156	0.313768	6.64514e-05	0.518122
Pseudomonadota	PGF_01258559	226	0.518677	5.79971e-17	4.52203e-13
Pseudomonadota	PGF_01283099	235	0.446411	6.55052e-13	5.10744e-09
Pseudomonadota	PGF_01291506	130	0.272856	0.00174419	1
Pseudomonadota	PGF_01291823	418	0.373684	2.67256e-15	2.08379e-11
Pseudomonadota	PGF_01309240	142	0.180823	0.0314056	1
Pseudomonadota	PGF_01323228	418	0.394255	5.37427e-17	4.19032e-13
Pseudomonadota	PGF_01336345	123	0.341096	0.000123881	0.965903
Pseudomonadota	PGF_01353801	125	-0.172436	0.0545797	1
Pseudomonadota	PGF_01365164	169	0.400172	9.16628e-08	0.000714695
Pseudomonadota	PGF_01366266	421	0.360845	2.15803e-14	1.68261e-10
Pseudomonadota	PGF_01367201	224	0.326549	5.80241e-07	0.00452414
Pseudomonadota	PGF_01380834	115	0.322505	0.000439571	1
Pseudomonadota	PGF_01382519	479	0.0522492	0.253736	1
Pseudomonadota	PGF_01383123	129	0.578533	0	0
Pseudomonadota	PGF_01400330	447	0.308998	3.06471e-11	2.38955e-07
Pseudomonadota	PGF_01412799	187	0.357922	4.92251e-07	0.00383808
Pseudomonadota	PGF_01416568	175	0.268971	0.00031918	1
Pseudomonadota	PGF_01420802	423	0.105649	0.0298562	1
Pseudomonadota	PGF_01427545	225	-0.0683702	0.306987	1
Pseudomonadota	PGF_01427606	164	-0.00482636	0.951092	1
Pseudomonadota	PGF_01430214	489	-0.00561661	0.901406	1
Pseudomonadota	PGF_01442793	160	0.489058	5.31755e-11	4.14609e-07
Pseudomonadota	PGF_01446424	178	0.477512	1.67529e-11	1.30622e-07
Pseudomonadota	PGF_01447139	283	0.399243	2.9743e-12	2.31906e-08
Pseudomonadota	PGF_01455467	220	0.362057	4.06365e-08	0.000316843
Pseudomonadota	PGF_01456294	169	0.223189	0.00353635	1
Pseudomonadota	PGF_01466629	145	0.358428	1.09926e-05	0.0857092
Pseudomonadota	PGF_01466819	372	0.385338	1.3871e-14	1.08152e-10
Pseudomonadota	PGF_01467683	289	0.412216	2.77974e-13	2.16737e-09
Pseudomonadota	PGF_01468574	168	0.382294	3.1593e-07	0.0024633
Pseudomonadota	PGF_01473615	130	0.502143	1.79763e-09	1.40161e-05
Pseudomonadota	PGF_01477459	173	0.396582	8.5901e-08	0.00066977
Pseudomonadota	PGF_01479251	111	0.461811	4.64091e-07	0.00361852
Pseudomonadota	PGF_01479318	154	0.2334	0.0036516	1
Pseudomonadota	PGF_01481272	197	0.560413	1.09871e-17	8.56662e-14
Pseudomonadota	PGF_01481908	224	0.058541	0.383204	1
Pseudomonadota	PGF_01482614	145	0.279814	0.000683046	1
Pseudomonadota	PGF_01484108	229	0.128624	0.051963	1
Pseudomonadota	PGF_01487876	174	0.532784	3.80871e-14	2.96965e-10
Pseudomonadota	PGF_01492185	124	0.254854	0.00438345	1
Pseudomonadota	PGF_01496598	117	0.463959	1.94559e-07	0.00151697
Pseudomonadota	PGF_01514111	402	0.306109	3.6226e-10	2.82454e-06
Pseudomonadota	PGF_01528300	136	-0.266066	0.00180094	1
Pseudomonadota	PGF_01534078	582	0.504923	5.60841e-39	4.37288e-35
Pseudomonadota	PGF_01553714	107	0.41097	1.31574e-05	0.102588
Pseudomonadota	PGF_01555249	240	0.256117	5.96506e-05	0.465095
Pseudomonadota	PGF_01555804	324	0.519083	9.47943e-24	7.39111e-20
Pseudomonadota	PGF_01557745	125	0.303552	0.000578949	1
Pseudomonadota	PGF_01569608	109	0.0219071	0.820863	1
Pseudomonadota	PGF_01580528	112	0.208033	0.0278997	1
Pseudomonadota	PGF_01586506	161	0.117377	0.137999	1
Pseudomonadota	PGF_01602421	365	0.536643	1.30566e-28	1.01802e-24
Pseudomonadota	PGF_01603132	105	0.497626	1.0134e-07	0.000790149
Pseudomonadota	PGF_01605461	280	-0.0351603	0.557725	1
Pseudomonadota	PGF_01613113	169	0.401472	8.26897e-08	0.000644732
Pseudomonadota	PGF_01614738	272	0.269107	7.32242e-06	0.0570929
Pseudomonadota	PGF_01615525	152	0.00723761	0.929415	1
Pseudomonadota	PGF_01625234	393	0.246554	7.46792e-07	0.00582274
Pseudomonadota	PGF_01632255	388	0.28794	7.63839e-09	5.95565e-05
Pseudomonadota	PGF_01641254	204	0.0606809	0.388285	1
Pseudomonadota	PGF_01645412	152	0.273129	0.000691675	1
Pseudomonadota	PGF_01662006	169	0.0548556	0.478335	1
Pseudomonadota	PGF_01668012	398	0.300155	1.20184e-09	9.37075e-06
Pseudomonadota	PGF_01670799	239	0.248855	0.000100914	0.786824
Pseudomonadota	PGF_01673335	132	0.0589816	0.501235	1
Pseudomonadota	PGF_01674551	439	0.027957	0.55908	1
Pseudomonadota	PGF_01678333	261	0.327627	6.03251e-08	0.000470355
Pseudomonadota	PGF_01681537	122	0.13394	0.141192	1
Pseudomonadota	PGF_01681855	392	0.36673	8.41109e-14	6.55813e-10
Pseudomonadota	PGF_01682834	567	0.131824	0.00165644	1
Pseudomonadota	PGF_01708405	394	0.388203	1.27581e-15	9.9475e-12
Pseudomonadota	PGF_01709666	118	-0.15309	0.0978862	1
Pseudomonadota	PGF_01724713	135	0.410521	9.61513e-07	0.00749692
Pseudomonadota	PGF_01726878	190	0.072449	0.320233	1
Pseudomonadota	PGF_01730118	216	0.347601	1.90239e-07	0.00148329
Pseudomonadota	PGF_01737397	338	0.292944	4.74291e-08	0.000369805
Pseudomonadota	PGF_01737958	145	0.352444	1.5652e-05	0.122039
Pseudomonadota	PGF_01739753	274	0.41603	6.80485e-13	5.30574e-09
Pseudomonadota	PGF_01745391	234	0.268887	3.07051e-05	0.239408
Pseudomonadota	PGF_01747642	152	-0.0705377	0.387423	1
Pseudomonadota	PGF_01748119	178	-0.13382	0.0749657	1
Pseudomonadota	PGF_01756547	249	0.0712227	0.262667	1
Pseudomonadota	PGF_01760626	126	0.0394001	0.661366	1
Pseudomonadota	PGF_01761390	404	0.345625	8.87722e-13	6.92157e-09
Pseudomonadota	PGF_01763778	331	0.382986	5.25473e-13	4.09711e-09
Pseudomonadota	PGF_01769544	154	0.504072	2.00129e-11	1.56041e-07
Pseudomonadota	PGF_01769594	119	0.239695	0.00878842	1
Pseudomonadota	PGF_01774160	155	0.419326	7.55933e-08	0.000589401
Pseudomonadota	PGF_01776259	108	0.302562	0.00152567	1
Pseudomonadota	PGF_01776684	178	0.313838	2.19375e-05	0.171047
Pseudomonadota	PGF_01776921	112	0.319076	0.000605839	1
Pseudomonadota	PGF_01776925	205	0.0615586	0.380581	1
Pseudomonadota	PGF_01781129	132	0.393962	3.57883e-06	0.0279041
Pseudomonadota	PGF_01781189	121	0.463119	8.85439e-08	0.000690377
Pseudomonadota	PGF_01782190	124	0.0136208	0.880503	1
Pseudomonadota	PGF_01785347	546	0.496842	2.2223e-35	1.73273e-31
Pseudomonadota	PGF_01797166	170	0.252892	0.000877135	1
Pseudomonadota	PGF_01807700	163	0.114193	0.146656	1
Pseudomonadota	PGF_01810305	144	0.375862	4.08168e-06	0.0318248
Pseudomonadota	PGF_01811659	177	0.0638147	0.398395	1
Pseudomonadota	PGF_01813804	122	0.577921	0	0
Pseudomonadota	PGF_01843012	141	0.307273	0.000224912	1
Pseudomonadota	PGF_01853493	555	0.259717	5.24322e-10	4.08814e-06
Pseudomonadota	PGF_01867628	291	0.362191	1.89665e-10	1.47882e-06
Pseudomonadota	PGF_01889325	207	-0.167952	0.0155639	1
Pseudomonadota	PGF_01889881	223	0.403994	3.65124e-10	2.84687e-06
Pseudomonadota	PGF_01894207	204	-0.106728	0.128601	1
Pseudomonadota	PGF_01896482	107	0.462291	5.3649e-07	0.00418301
Pseudomonadota	PGF_01898991	275	0.255576	1.90232e-05	0.148324
Pseudomonadota	PGF_01899098	154	0.114235	0.158182	1
Pseudomonadota	PGF_01899924	282	0.555959	0	0
Pseudomonadota	PGF_01900675	332	0.479924	1.57554e-20	1.22845e-16
Pseudomonadota	PGF_01900676	235	0.443652	9.41338e-13	7.33961e-09
Pseudomonadota	PGF_01913107	103	0.147998	0.135721	1
Pseudomonadota	PGF_01915472	498	-0.0685527	0.12657	1
Pseudomonadota	PGF_01915771	194	0.35848	2.86096e-07	0.00223069
Pseudomonadota	PGF_01920828	209	0.304095	8.40256e-06	0.0655148
Pseudomonadota	PGF_01922063	435	0.0209346	0.66326	1
Pseudomonadota	PGF_01922821	162	0.149169	0.058219	1
Pseudomonadota	PGF_01923866	169	-0.0192954	0.803168	1
Pseudomonadota	PGF_01928821	242	0.540048	0	0
Pseudomonadota	PGF_01929932	124	0.359062	4.7387e-05	0.369477
Pseudomonadota	PGF_01932859	122	-0.093328	0.306111	1
Pseudomonadota	PGF_01935566	303	0.414021	5.60364e-14	4.36916e-10
Pseudomonadota	PGF_01937476	255	0.104779	0.094993	1
Pseudomonadota	PGF_01956528	171	-0.00773034	0.919996	1
Pseudomonadota	PGF_01960322	567	0.106753	0.0109702	1
Pseudomonadota	PGF_01963798	104	0.338788	0.000435066	1
Pseudomonadota	PGF_01975680	110	0.0343034	0.722011	1
Pseudomonadota	PGF_01979294	419	0.380828	6.55686e-16	5.11238e-12
Pseudomonadota	PGF_01981390	113	-0.0213005	0.822563	1
Pseudomonadota	PGF_01985478	208	0.39267	6.01967e-09	4.69353e-05
Pseudomonadota	PGF_01996161	195	0.379572	4.43616e-08	0.000345887
Pseudomonadota	PGF_02007855	168	0.322588	2.00286e-05	0.156163
Pseudomonadota	PGF_02011760	533	0.462737	1.22246e-29	9.53152e-26
Pseudomonadota	PGF_02016712	275	0.403406	3.47246e-12	2.70748e-08
Pseudomonadota	PGF_02019462	611	0.174855	1.3813e-05	0.1077
Pseudomonadota	PGF_02029456	539	0.427908	2.08216e-25	1.62346e-21
Pseudomonadota	PGF_02029783	598	0.354873	3.46101e-19	2.69855e-15
Pseudomonadota	PGF_02030844	429	0.570522	2.07187e-38	1.61544e-34
Pseudomonadota	PGF_02031353	414	0.129775	0.00819972	1
Pseudomonadota	PGF_02059020	588	0.357259	3.84297e-19	2.99636e-15
Pseudomonadota	PGF_02061452	609	0.233721	5.31747e-09	4.14603e-05
Pseudomonadota	PGF_02064356	351	0.232974	1.03357e-05	0.0805878
Pseudomonadota	PGF_02069837	298	0.130264	0.0245835	1
Pseudomonadota	PGF_02075427	105	0.196372	0.0448179	1
Pseudomonadota	PGF_02081147	173	0.488582	9.13298e-12	7.12099e-08
Pseudomonadota	PGF_02085373	298	0.122508	0.0345795	1
Pseudomonadota	PGF_02087077	165	-0.0803435	0.304628	1
Pseudomonadota	PGF_02098099	241	0.244524	0.000125729	0.980309
Pseudomonadota	PGF_02098447	286	0.491567	8.34017e-19	6.50283e-15
Pseudomonadota	PGF_02104569	227	0.273745	3.1022e-05	0.241878
Pseudomonadota	PGF_02105064	299	0.220689	0.000123782	0.965129
Pseudomonadota	PGF_02109968	348	0.461135	1.00276e-19	7.8185e-16
Pseudomonadota	PGF_02139563	356	0.190447	0.000301699	1
Pseudomonadota	PGF_02141223	561	0.10619	0.0118472	1
Pseudomonadota	PGF_02142873	476	0.305579	9.55391e-12	7.44919e-08
Pseudomonadota	PGF_02147779	152	0.508594	1.24422e-11	9.7012e-08
Pseudomonadota	PGF_02156631	122	0.407549	3.8902e-06	0.0303319
Pseudomonadota	PGF_02158014	175	0.404804	2.75439e-08	0.00021476
Pseudomonadota	PGF_02158779	138	0.101226	0.237459	1
Pseudomonadota	PGF_02166472	112	0.212573	0.0244355	1
Pseudomonadota	PGF_02167870	162	0.322881	3.07116e-05	0.239458
Pseudomonadota	PGF_02168439	107	0.618537	0	0
Pseudomonadota	PGF_02186693	384	0.514766	2.28346e-27	1.78041e-23
Pseudomonadota	PGF_02188242	210	-0.111338	0.107618	1
Pseudomonadota	PGF_02189252	114	0.06106	0.518694	1
Pseudomonadota	PGF_02189301	138	0.471717	7.9468e-09	6.19612e-05
Pseudomonadota	PGF_02191019	439	0.258407	3.96611e-08	0.000309238
Pseudomonadota	PGF_02203749	182	0.502551	0	0
Pseudomonadota	PGF_02204321	219	-0.109998	0.104466	1
Pseudomonadota	PGF_02209787	172	0.13961	0.0678026	1
Pseudomonadota	PGF_02211314	109	0.695663	0	0
Pseudomonadota	PGF_02211378	242	0.466339	0	0
Pseudomonadota	PGF_02213711	266	0.63547	0	0
Pseudomonadota	PGF_02216300	153	0.117523	0.147824	1
Pseudomonadota	PGF_02224568	298	0.128426	0.0266937	1
Pseudomonadota	PGF_02226715	597	0.441912	6.23151e-30	4.85871e-26
Pseudomonadota	PGF_02230794	368	0.285178	2.97105e-08	0.000231652
Pseudomonadota	PGF_02237971	130	0.193899	0.0272168	1
Pseudomonadota	PGF_02265871	139	0.12295	0.149167	1
Pseudomonadota	PGF_02268482	275	0.271819	5.21984e-06	0.0406991
Pseudomonadota	PGF_02272288	145	-0.0282948	0.735198	1
Pseudomonadota	PGF_02277678	602	-0.147201	0.000290171	1
Pseudomonadota	PGF_02278006	435	0.278717	3.33977e-09	2.60402e-05
Pseudomonadota	PGF_02280536	203	0.549606	2.0336e-17	1.5856e-13
Pseudomonadota	PGF_02280759	595	0.338312	2.13015e-17	1.66088e-13
Pseudomonadota	PGF_02282777	126	0.240945	0.0066895	1
Pseudomonadota	PGF_02294260	142	0.175638	0.0366678	1
Pseudomonadota	PGF_02296690	259	0.362846	2.32109e-09	1.80975e-05
Pseudomonadota	PGF_02300293	183	0.144626	0.0507787	1
Pseudomonadota	PGF_02315316	208	0.51746	0	0
Pseudomonadota	PGF_02317534	201	0.177608	0.0117421	1
Pseudomonadota	PGF_02321834	187	0.436007	6.54623e-10	5.10409e-06
Pseudomonadota	PGF_02323834	257	0.335057	4.47637e-08	0.000349023
Pseudomonadota	PGF_02325838	513	0.270168	4.96248e-10	3.86925e-06
Pseudomonadota	PGF_02326387	298	0.134371	0.0203814	1
Pseudomonadota	PGF_02328856	165	-0.108311	0.165961	1
Pseudomonadota	PGF_02330993	134	0.0151897	0.861548	1
Pseudomonadota	PGF_02332970	102	0.564714	6.32165e-10	4.92899e-06
Pseudomonadota	PGF_02334240	212	0.248602	0.000256324	1
Pseudomonadota	PGF_02336950	102	0.429147	8.3583e-06	0.0651696
Pseudomonadota	PGF_02336953	208	0.279771	4.57297e-05	0.356554
Pseudomonadota	PGF_02346669	447	0.508194	9.99048e-31	7.78957e-27
Pseudomonadota	PGF_02347716	103	0.274767	0.00497231	1
Pseudomonadota	PGF_02349818	109	0.20898	0.029369	1
Pseudomonadota	PGF_02366077	135	0.210843	0.014102	1
Pseudomonadota	PGF_02382389	291	0.0966155	0.0999917	1
Pseudomonadota	PGF_02386652	230	0.0506614	0.444211	1
Pseudomonadota	PGF_02386833	465	0.282776	5.34983e-10	4.17126e-06
Pseudomonadota	PGF_02390924	594	0.222663	4.15008e-08	0.000323582
Pseudomonadota	PGF_02405545	441	0.443771	1.05295e-22	8.20986e-19
Pseudomonadota	PGF_02415711	173	-0.188681	0.0129156	1
Pseudomonadota	PGF_02420191	183	0.363781	5.02752e-07	0.00391996
Pseudomonadota	PGF_02450432	433	0.122671	0.0106218	1
Pseudomonadota	PGF_02452671	589	-0.092199	0.0252458	1
Pseudomonadota	PGF_02454577	581	-0.260247	1.89598e-10	1.4783e-06
Pseudomonadota	PGF_02455692	550	0.114227	0.0073283	1
Pseudomonadota	PGF_02463284	581	0.23868	5.70673e-09	4.44954e-05
Pseudomonadota	PGF_02472165	143	-0.0463697	0.58195	1
Pseudomonadota	PGF_02472178	554	0.366358	4.86109e-19	3.79019e-15
Pseudomonadota	PGF_02473279	565	0.222726	8.8077e-08	0.000686737
Pseudomonadota	PGF_02473679	309	0.380134	6.46775e-12	5.0429e-08
Pseudomonadota	PGF_02486076	237	0.291884	5.38619e-06	0.0419961
Pseudomonadota	PGF_02489591	428	0.377876	5.64053e-16	4.39792e-12
Pseudomonadota	PGF_02496863	112	0.442162	1.37883e-06	0.0107507
Pseudomonadota	PGF_02501663	423	0.119747	0.0137237	1
Pseudomonadota	PGF_02510720	132	0.330551	0.000118162	0.921308
Pseudomonadota	PGF_02516666	294	0.407075	3.66708e-13	2.85923e-09
Pseudomonadota	PGF_02516909	585	-0.362168	1.43002e-19	1.11498e-15
Pseudomonadota	PGF_02517283	396	0.421829	1.6212e-18	1.26405e-14
Pseudomonadota	PGF_02518459	426	0.317164	2.07375e-11	1.6169e-07
Pseudomonadota	PGF_02542357	106	0.336202	0.000457462	1
Pseudomonadota	PGF_02589988	389	0.234076	3.26493e-06	0.0254567
Pseudomonadota	PGF_02594696	120	0.45248	2.12075e-07	0.00165355
Pseudomonadota	PGF_02601796	110	0.290174	0.00218454	1
Pseudomonadota	PGF_02601905	322	0.0269066	0.630494	1
Pseudomonadota	PGF_02602083	126	0.122352	0.172302	1
Pseudomonadota	PGF_02604083	162	0.264227	0.000707287	1
Pseudomonadota	PGF_02613926	171	0.00634315	0.934319	1
Pseudomonadota	PGF_02617142	341	0.481095	3.72665e-21	2.90567e-17
Pseudomonadota	PGF_02617708	555	0.162987	0.000114839	0.895399
Pseudomonadota	PGF_02620298	483	0.385159	1.57782e-18	1.23023e-14
Pseudomonadota	PGF_02623406	561	0.563147	2.96851e-48	2.31455e-44
Pseudomonadota	PGF_02635429	290	0.429511	0	0
Pseudomonadota	PGF_02658061	248	0.144006	0.0233182	1
Pseudomonadota	PGF_02690675	211	0.0401068	0.562055	1
Pseudomonadota	PGF_02703381	216	-0.198054	0.00346785	1
Pseudomonadota	PGF_02704551	572	-0.189421	5.07297e-06	0.0395539
Pseudomonadota	PGF_02706008	255	0.427386	1.08557e-12	8.46416e-09
Pseudomonadota	PGF_02710247	147	0.401966	4.50017e-07	0.00350878
Pseudomonadota	PGF_02712817	162	0.290884	0.000184224	1
Pseudomonadota	PGF_02716734	108	0.309798	0.00110351	1
Pseudomonadota	PGF_02717569	151	0.513043	3.60611e-12	2.81169e-08
Pseudomonadota	PGF_02719231	396	0.0698614	0.165281	1
Pseudomonadota	PGF_02737404	150	0.551917	2.46968e-13	1.92561e-09
Pseudomonadota	PGF_02740181	186	0.385701	6.98038e-08	0.00054426
Pseudomonadota	PGF_02744226	133	0.483611	5.76818e-09	4.49745e-05
Pseudomonadota	PGF_02744871	326	0.441573	5.4459e-17	4.24616e-13
Pseudomonadota	PGF_02746079	124	0.476173	3.41669e-08	0.000266399
Pseudomonadota	PGF_02753825	123	0.138848	0.125516	1
Pseudomonadota	PGF_02772091	150	0.357987	7.92615e-06	0.0618002
Pseudomonadota	PGF_02776739	284	0.226641	0.000121445	0.94691
Pseudomonadota	PGF_02781328	169	0.151805	0.0488093	1
Pseudomonadota	PGF_02787474	181	0.261753	0.000388306	1
Pseudomonadota	PGF_02787494	182	0.272997	0.000203048	1
Pseudomonadota	PGF_02790700	299	0.370695	4.94515e-11	3.85573e-07
Pseudomonadota	PGF_02792560	528	0.11517	0.00807429	1
Pseudomonadota	PGF_02797400	596	0.223324	3.58166e-08	0.000279262
Pseudomonadota	PGF_02797402	578	-0.0678453	0.103216	1
Pseudomonadota	PGF_02801842	136	0.581051	0	0
Pseudomonadota	PGF_02806641	111	0.133556	0.162064	1
Pseudomonadota	PGF_02817932	346	0.399261	1.13307e-14	8.83457e-11
Pseudomonadota	PGF_02818638	235	0.405473	1.03086e-10	8.03762e-07
Pseudomonadota	PGF_02820109	407	0.546099	0	0
Pseudomonadota	PGF_02825959	197	0.187124	0.00846371	1
Pseudomonadota	PGF_02827227	155	0.0909832	0.259896	1
Pseudomonadota	PGF_02838109	516	-0.184384	2.50398e-05	0.195235
Pseudomonadota	PGF_02862285	558	0.222178	1.13945e-07	0.000888431
Pseudomonadota	PGF_02865787	115	0.365375	6.66979e-05	0.520044
Pseudomonadota	PGF_02866109	283	0.407885	9.03665e-13	7.04588e-09
Pseudomonadota	PGF_02872483	188	0.00139966	0.984786	1
Pseudomonadota	PGF_02873160	333	0.532723	0	0
Pseudomonadota	PGF_02876233	113	0.592951	4.52998e-12	3.53202e-08
Pseudomonadota	PGF_02877184	354	0.520521	0	0
Pseudomonadota	PGF_02879212	107	0.528459	8.14721e-09	6.35238e-05
Pseudomonadota	PGF_02881204	379	0.2438	1.56089e-06	0.0121702
Pseudomonadota	PGF_02890229	190	0.262771	0.0002616	1
Pseudomonadota	PGF_02893929	387	0.465202	3.54123e-22	2.7611e-18
Pseudomonadota	PGF_02895613	201	0.52588	1.08827e-15	8.48524e-12
Pseudomonadota	PGF_02898176	219	0.440442	1.07891e-11	8.41222e-08
Pseudomonadota	PGF_02901359	108	0.352574	0.000182312	1
Pseudomonadota	PGF_02903501	162	0.666956	0	0
Pseudomonadota	PGF_02904832	266	0.426505	3.49726e-13	2.72682e-09
Pseudomonadota	PGF_02905791	175	0.60626	6.08366e-19	4.74343e-15
Pseudomonadota	PGF_02906415	118	0.617674	0	0
Pseudomonadota	PGF_02906681	445	0.402532	0	0
Pseudomonadota	PGF_02911177	104	-0.0217113	0.82658	1
Pseudomonadota	PGF_02912009	179	0.36163	7.88057e-07	0.00614448
Pseudomonadota	PGF_02918910	169	0.465748	2.5792e-10	2.011e-06
Pseudomonadota	PGF_02923127	601	0.0791678	0.0524006	1
Pseudomonadota	PGF_02927872	101	0.33993	0.000542521	1
Pseudomonadota	PGF_02928964	192	0.387033	2.93092e-08	0.000228524
Pseudomonadota	PGF_02930057	148	0.332431	4.0507e-05	0.315833
Pseudomonadota	PGF_02931312	253	0.32841	1.0658e-07	0.000831006
Pseudomonadota	PGF_02931668	104	-0.0432626	0.662304	1
Pseudomonadota	PGF_02936973	239	0.372274	3.76423e-09	2.93497e-05
Pseudomonadota	PGF_02938414	246	0.372755	1.58385e-09	1.23493e-05
Pseudomonadota	PGF_02940505	126	0.609816	3.48628e-14	2.71826e-10
Pseudomonadota	PGF_02942020	213	0.473686	0	0
Pseudomonadota	PGF_02945199	114	-0.0103319	0.913016	1
Pseudomonadota	PGF_02945737	138	0.246524	0.00364169	1
Pseudomonadota	PGF_02945982	161	-0.0615798	0.43734	1
Pseudomonadota	PGF_02947204	368	-0.215038	3.32181e-05	0.259002
Pseudomonadota	PGF_02950579	364	0.404809	0	0
Pseudomonadota	PGF_02951997	195	-0.147594	0.0394864	1
Pseudomonadota	PGF_02959749	476	0.640517	2.52399e-56	1.96795e-52
Pseudomonadota	PGF_02960239	469	0.500592	4.08796e-31	3.18738e-27
Pseudomonadota	PGF_02961167	133	0.282429	0.00103126	1
Pseudomonadota	PGF_02963785	181	0.353622	1.23368e-06	0.00961904
Pseudomonadota	PGF_02966355	109	0.330933	0.000471462	1
Pseudomonadota	PGF_02967337	141	0.198322	0.0185353	1
Pseudomonadota	PGF_02974133	144	-0.228868	0.00589187	1
Pseudomonadota	PGF_02976396	253	0.2897	2.78577e-06	0.0217206
Pseudomonadota	PGF_02979767	105	0.220817	0.0237803	1
Pseudomonadota	PGF_02980852	242	0.423355	8.21628e-12	6.40623e-08
Pseudomonadota	PGF_02982550	120	0.466025	1.16967e-07	0.000911991
Pseudomonadota	PGF_02989257	114	0.369458	5.89344e-05	0.459511
Pseudomonadota	PGF_02992100	397	0.473981	1.25543e-23	9.78856e-20
Pseudomonadota	PGF_02995555	172	-0.269108	0.00037447	1
Pseudomonadota	PGF_02996778	178	-0.196935	0.00850875	1
Pseudomonadota	PGF_02996782	590	0.45808	6.05417e-32	4.72044e-28
Pseudomonadota	PGF_03004613	602	0.185732	4.48445e-06	0.0349653
Pseudomonadota	PGF_03006190	389	0.459758	9.66919e-22	7.53907e-18
Pseudomonadota	PGF_03011092	224	-0.0553684	0.409556	1
Pseudomonadota	PGF_03020719	122	0.698756	3.60083e-19	2.80756e-15
Pseudomonadota	PGF_03021302	170	0.403716	6.31884e-08	0.00049268
Pseudomonadota	PGF_03029859	585	0.472326	7.67075e-34	5.98088e-30
Pseudomonadota	PGF_03031372	117	0.30495	0.000872005	1
Pseudomonadota	PGF_03034557	169	-0.243422	0.00146837	1
Pseudomonadota	PGF_03036276	447	0.0254397	0.591657	1
Pseudomonadota	PGF_03038852	243	0.114962	0.0736522	1
Pseudomonadota	PGF_03039710	152	0.196946	0.0151394	1
Pseudomonadota	PGF_03040004	140	0.229813	0.00640919	1
Pseudomonadota	PGF_03041139	131	0.373699	1.2764e-05	0.0995208
Pseudomonadota	PGF_03047945	111	0.0532468	0.57834	1
Pseudomonadota	PGF_03051288	136	0.549125	0	0
Pseudomonadota	PGF_03055333	102	0.65277	0	0
Pseudomonadota	PGF_03056683	410	0.200125	4.63983e-05	0.361767
Pseudomonadota	PGF_03059539	268	0.427488	2.48118e-13	1.93457e-09
Pseudomonadota	PGF_03060077	253	0.0488395	0.438994	1
Pseudomonadota	PGF_03062230	297	0.245103	1.94123e-05	0.151358
Pseudomonadota	PGF_03063012	296	0.220944	0.000131539	1
Pseudomonadota	PGF_03070403	140	0.317133	0.000145412	1
Pseudomonadota	PGF_03070510	206	0.545519	0	0
Pseudomonadota	PGF_03071282	103	0.308296	0.00160554	1
Pseudomonadota	PGF_03071923	111	0.466625	2.44253e-07	0.00190444
Pseudomonadota	PGF_03072132	219	0.530336	2.76701e-17	2.15743e-13
Pseudomonadota	PGF_03079268	271	0.0220835	0.717254	1
Pseudomonadota	PGF_03079467	112	0.335912	0.000293598	1
Pseudomonadota	PGF_03081665	458	0.384252	1.45611e-17	1.13533e-13
Pseudomonadota	PGF_03084064	194	-0.000781516	0.991372	1
Pseudomonadota	PGF_03084309	152	0.547147	3.02172e-13	2.35604e-09
Pseudomonadota	PGF_03087500	124	0.49126	1.08308e-08	8.44478e-05
Pseudomonadota	PGF_03087517	136	0.537951	0	0
Pseudomonadota	PGF_03090490	109	0.0800667	0.40731	1
Pseudomonadota	PGF_03094694	220	0.398336	8.77607e-10	6.8427e-06
Pseudomonadota	PGF_03097747	106	0.17621	0.0708492	1
Pseudomonadota	PGF_03104485	603	-0.0113037	0.781775	1
Pseudomonadota	PGF_03112345	115	0.400892	1.07384e-05	0.0837269
Pseudomonadota	PGF_03116630	327	0.252123	3.90268e-06	0.0304292
Pseudomonadota	PGF_03116802	298	0.458824	0	0
Pseudomonadota	PGF_03117340	177	0.361087	9.46268e-07	0.00737805
Pseudomonadota	PGF_03126065	136	0.331191	8.97693e-05	0.699931
Pseudomonadota	PGF_03128934	102	0.370623	0.000140078	1
Pseudomonadota	PGF_03131321	245	0.549228	0	0
Pseudomonadota	PGF_03135926	164	0.367932	1.49941e-06	0.0116909
Pseudomonadota	PGF_03137254	121	0.356449	6.69437e-05	0.52196
Pseudomonadota	PGF_03138644	295	0.225605	9.65136e-05	0.752517
Pseudomonadota	PGF_03139272	119	0.0884989	0.338517	1
Pseudomonadota	PGF_03145455	177	0.121072	0.108437	1
Pseudomonadota	PGF_03147273	197	-0.0378623	0.59704	1
Pseudomonadota	PGF_03148229	207	0.566982	0	0
Pseudomonadota	PGF_03150369	127	0.235307	0.00786754	1
Pseudomonadota	PGF_03161859	166	0.358309	2.51149e-06	0.0195821
Pseudomonadota	PGF_03174068	581	0.184209	7.86269e-06	0.0613054
Pseudomonadota	PGF_03187833	379	0.252345	6.45195e-07	0.00503059
Pseudomonadota	PGF_03189552	584	0.310546	1.60001e-14	1.24752e-10
Pseudomonadota	PGF_03192541	187	0.428108	1.42871e-09	1.11397e-05
Pseudomonadota	PGF_03197083	108	0.175846	0.0687675	1
Pseudomonadota	PGF_03198057	333	0.42753	0	0
Pseudomonadota	PGF_03198509	152	0.239029	0.00308842	1
Pseudomonadota	PGF_03202156	578	0.18038	1.28244e-05	0.0999919
Pseudomonadota	PGF_03202473	133	-0.16269	0.0614154	1
Pseudomonadota	PGF_03202871	217	0.614362	6.57604e-24	5.12734e-20
Pseudomonadota	PGF_03203461	268	0.482855	4.64179e-17	3.6192e-13
Pseudomonadota	PGF_03205642	165	0.165076	0.0342039	1
Pseudomonadota	PGF_03207284	134	-0.00173319	0.984144	1
Pseudomonadota	PGF_03215471	588	0.322972	9.65127e-16	7.52509e-12
Pseudomonadota	PGF_03217584	187	0.240449	0.000917044	1
Pseudomonadota	PGF_03223464	116	0.0764848	0.413928	1
Pseudomonadota	PGF_03225027	297	-0.0240822	0.67919	1
Pseudomonadota	PGF_03226402	122	0.499962	7.23537e-09	5.64142e-05
Pseudomonadota	PGF_03226829	143	0.298237	0.000315337	1
Pseudomonadota	PGF_03231557	121	-0.0620444	0.498478	1
Pseudomonadota	PGF_03231750	185	0.243399	0.000869776	1
Pseudomonadota	PGF_03232027	125	0.0137389	0.878984	1
Pseudomonadota	PGF_03232407	169	0.33759	7.16967e-06	0.0559019
Pseudomonadota	PGF_03233642	173	0.323194	1.60662e-05	0.125268
Pseudomonadota	PGF_03237586	257	0.0528873	0.398499	1
Pseudomonadota	PGF_03240090	109	0.366926	9.71099e-05	0.757166
Pseudomonadota	PGF_03267589	142	0.409515	5.34219e-07	0.0041653
Pseudomonadota	PGF_03272313	606	0.21691	6.92956e-08	0.000540298
Pseudomonadota	PGF_03275428	132	0.404919	1.81785e-06	0.0141738
Pseudomonadota	PGF_03278866	210	0.0258717	0.709341	1
Pseudomonadota	PGF_03287477	304	0.453112	0	0
Pseudomonadota	PGF_03295331	589	0.411837	1.61607e-25	1.26005e-21
Pseudomonadota	PGF_03295678	591	0.361038	1.23461e-19	9.62626e-16
Pseudomonadota	PGF_03316046	534	0.066468	0.125013	1
Pseudomonadota	PGF_03320197	140	0.369045	7.22739e-06	0.056352
Pseudomonadota	PGF_03326931	199	0.538491	0	0
Pseudomonadota	PGF_03333815	186	0.236168	0.00120694	1
Pseudomonadota	PGF_03341880	291	0.474066	1.03634e-17	8.08034e-14
Pseudomonadota	PGF_03342342	103	0.129453	0.192169	1
Pseudomonadota	PGF_03348128	365	0.479302	2.30592e-22	1.79792e-18
Pseudomonadota	PGF_03348849	150	-0.139382	0.0889187	1
Pseudomonadota	PGF_03364965	312	0.452109	0	0
Pseudomonadota	PGF_03373042	233	0.310191	1.55424e-06	0.0121184
Pseudomonadota	PGF_03373110	115	-0.196047	0.0358945	1
Pseudomonadota	PGF_03374853	103	0.0709155	0.475954	1
Pseudomonadota	PGF_03374975	140	0.0217314	0.798603	1
Pseudomonadota	PGF_03375688	200	0.48021	0	0
Pseudomonadota	PGF_03375872	309	0.415386	2.55146e-14	1.98938e-10
Pseudomonadota	PGF_03376086	146	0.431409	7.46336e-08	0.000581918
Pseudomonadota	PGF_03376181	104	0.168004	0.0882478	1
Pseudomonadota	PGF_03376219	111	0.291953	0.00195074	1
Pseudomonadota	PGF_03383443	160	0.341914	1.09301e-05	0.0852216
Pseudomonadota	PGF_03396423	137	0.235299	0.00564287	1
Pseudomonadota	PGF_03427698	260	0.401671	2.38456e-11	1.85924e-07
Pseudomonadota	PGF_03439827	241	0.224615	0.000455548	1
Pseudomonadota	PGF_03441843	104	0.602401	0	0
Pseudomonadota	PGF_03474542	388	0.456223	2.42214e-21	1.88854e-17
Pseudomonadota	PGF_03475877	466	0.262986	8.23408e-09	6.42011e-05
Pseudomonadota	PGF_03479908	109	0.0545918	0.572341	1
Pseudomonadota	PGF_03503126	242	0.199376	0.00182787	1
Pseudomonadota	PGF_03507290	209	-0.0839397	0.226708	1
Pseudomonadota	PGF_03518570	578	0.163303	8.01113e-05	0.624628
Pseudomonadota	PGF_03520151	549	0.450854	7.66155e-29	5.97371e-25
Pseudomonadota	PGF_03556786	132	0.0777395	0.375145	1
Pseudomonadota	PGF_03572345	154	0.0560043	0.489853	1
Pseudomonadota	PGF_03589438	490	0.299113	1.38368e-11	1.07886e-07
Pseudomonadota	PGF_03609651	602	0.168992	3.07647e-05	0.239872
Pseudomonadota	PGF_03647550	359	0.287996	3.19386e-08	0.000249025
Pseudomonadota	PGF_03653469	107	0.35784	0.000154234	1
Pseudomonadota	PGF_03667765	129	0.0938674	0.289605	1
Pseudomonadota	PGF_03671251	103	0.291774	0.00278617	1
Pseudomonadota	PGF_03674008	115	0.339817	0.000220352	1
Pseudomonadota	PGF_03674165	116	0.39305	1.49985e-05	0.116943
Pseudomonadota	PGF_03679540	245	0.476076	0	0
Pseudomonadota	PGF_03681316	181	0.448479	3.59251e-10	2.80108e-06
Pseudomonadota	PGF_03694903	106	-0.155956	0.110327	1
Pseudomonadota	PGF_03694933	127	0.269835	0.00215544	1
Pseudomonadota	PGF_03701810	287	0.422559	5.1144e-14	3.9877e-10
Pseudomonadota	PGF_03704454	126	-0.0560901	0.532742	1
Pseudomonadota	PGF_03707169	168	-0.198581	0.00986766	1
Pseudomonadota	PGF_03741671	111	0.599386	0	0
Pseudomonadota	PGF_03743176	124	-0.0336994	0.709851	1
Pseudomonadota	PGF_03743985	312	0.486412	6.18556e-20	4.82288e-16
Pseudomonadota	PGF_03747721	133	0.257886	0.00272759	1
Pseudomonadota	PGF_03751076	476	0.55112	3.61647e-39	2.81976e-35
Pseudomonadota	PGF_03751326	156	0.218122	0.00632194	1
Pseudomonadota	PGF_03751658	351	-0.00411644	0.938746	1
Pseudomonadota	PGF_03751665	200	0.0900593	0.204533	1
Pseudomonadota	PGF_03751823	548	0.177701	2.86788e-05	0.223609
Pseudomonadota	PGF_03751973	607	0.237342	3.21476e-09	2.50655e-05
Pseudomonadota	PGF_03752215	162	0.168314	0.0323817	1
Pseudomonadota	PGF_03752718	461	0.255679	2.58323e-08	0.000201414
Pseudomonadota	PGF_03752794	109	-0.00309517	0.974513	1
Pseudomonadota	PGF_03753407	489	0.0878934	0.0520882	1
Pseudomonadota	PGF_03753601	158	0.317786	4.72629e-05	0.368509
Pseudomonadota	PGF_03754184	187	0.557535	0	0
Pseudomonadota	PGF_03754400	132	0.0952764	0.276781	1
Pseudomonadota	PGF_03757647	114	0.323246	0.000482007	1
Pseudomonadota	PGF_03760224	322	0.28585	2.04139e-07	0.00159168
Pseudomonadota	PGF_03767152	288	0.107247	0.0691805	1
Pseudomonadota	PGF_03767401	154	0.322536	4.95083e-05	0.386016
Pseudomonadota	PGF_03769603	120	0.538683	2.34162e-10	1.82576e-06
Pseudomonadota	PGF_03772086	118	0.0535719	0.563996	1
Pseudomonadota	PGF_03774796	189	0.344985	1.36459e-06	0.0106397
Pseudomonadota	PGF_03779043	185	-0.117405	0.111435	1
Pseudomonadota	PGF_03781125	109	0.233602	0.0146695	1
Pseudomonadota	PGF_03787622	447	0.48016	0	0
Pseudomonadota	PGF_03788368	456	0.342105	7.83236e-14	6.10689e-10
Pseudomonadota	PGF_03790040	581	0.26439	9.50135e-11	7.4082e-07
Pseudomonadota	PGF_03793164	560	0.00320008	0.93977	1
Pseudomonadota	PGF_03799122	232	0.0822509	0.211973	1
Pseudomonadota	PGF_03799365	598	0.0636295	0.120108	1
Pseudomonadota	PGF_03800645	142	0.452358	2.30973e-08	0.000180089
Pseudomonadota	PGF_03801045	251	0.534717	0	0
Pseudomonadota	PGF_03803868	176	-0.268061	0.000337486	1
Pseudomonadota	PGF_03804453	149	0.42152	1.15541e-07	0.000900871
Pseudomonadota	PGF_03804538	326	0.313947	8.30764e-09	6.47746e-05
Pseudomonadota	PGF_03810089	209	0.356875	1.3885e-07	0.00108261
Pseudomonadota	PGF_03810679	486	0.347807	2.88806e-15	2.25182e-11
Pseudomonadota	PGF_03811905	384	0.301234	2.05072e-09	1.59895e-05
Pseudomonadota	PGF_03815442	299	-0.245132	1.92525e-05	0.150112
Pseudomonadota	PGF_03816226	118	0.471619	7.01797e-08	0.000547191
Pseudomonadota	PGF_03821527	217	0.288647	1.69878e-05	0.132454
Pseudomonadota	PGF_03822627	185	0.441858	4.50123e-10	3.50961e-06
Pseudomonadota	PGF_03824315	123	0.109389	0.228095	1
Pseudomonadota	PGF_03825907	113	0.476936	1.35264e-07	0.00105466
Pseudomonadota	PGF_03828854	103	0.167223	0.0913432	1
Pseudomonadota	PGF_03837024	299	0.24102	2.66902e-05	0.208103
Pseudomonadota	PGF_03837105	117	0.199171	0.031485	1
Pseudomonadota	PGF_03839583	130	0.203425	0.0204158	1
Pseudomonadota	PGF_03843396	505	0.341579	2.88633e-15	2.25048e-11
Pseudomonadota	PGF_03843714	104	-0.2555	0.00901231	1
Pseudomonadota	PGF_03844200	364	0.594717	0	0
Pseudomonadota	PGF_03844705	128	-0.212484	0.0161885	1
Pseudomonadota	PGF_03846068	198	-0.117679	0.0986862	1
Pseudomonadota	PGF_03848947	124	0.199786	0.026255	1
Pseudomonadota	PGF_03850044	184	-0.213375	0.00369698	1
Pseudomonadota	PGF_03850442	213	0.0493094	0.473778	1
Pseudomonadota	PGF_03855586	154	0.463496	2.14973e-09	1.67615e-05
Pseudomonadota	PGF_03857933	205	0.295655	1.83195e-05	0.142837
Pseudomonadota	PGF_03858132	127	0.53422	7.35834e-11	5.7373e-07
Pseudomonadota	PGF_03862405	163	0.19761	0.0115626	1
Pseudomonadota	PGF_03862972	130	0.31337	0.00030248	1
Pseudomonadota	PGF_03863088	410	0.504185	8.04231e-28	6.27059e-24
Pseudomonadota	PGF_03868166	102	-0.103901	0.298173	1
Pseudomonadota	PGF_03870438	141	0.167199	0.0476129	1
Pseudomonadota	PGF_03871537	178	-0.120627	0.108694	1
Pseudomonadota	PGF_03875210	208	0.563955	0	0
Pseudomonadota	PGF_03879367	264	0.101768	0.0989294	1
Pseudomonadota	PGF_03882257	192	0.336881	2.04674e-06	0.0159584
Pseudomonadota	PGF_03919925	141	0.352588	2.04231e-05	0.159239
Pseudomonadota	PGF_03938996	367	0.161433	0.00194137	1
Pseudomonadota	PGF_03948830	180	0.321177	1.2291e-05	0.0958332
Pseudomonadota	PGF_03960810	391	-0.000352516	0.994456	1
Pseudomonadota	PGF_03967284	110	0.293159	0.00195789	1
Pseudomonadota	PGF_03971607	129	0.394581	3.70784e-06	0.02891
Pseudomonadota	PGF_03980141	176	0.43902	1.60914e-09	1.25464e-05
Pseudomonadota	PGF_03981318	268	0.427774	2.06675e-13	1.61145e-09
Pseudomonadota	PGF_03987764	221	0.197631	0.00317271	1
Pseudomonadota	PGF_03990071	583	-0.261804	1.36187e-10	1.06185e-06
Pseudomonadota	PGF_04004610	135	0.18188	0.0348787	1
Pseudomonadota	PGF_04007946	531	0.259103	1.35822e-09	1.059e-05
Pseudomonadota	PGF_04009223	191	0.302824	2.25572e-05	0.175878
Pseudomonadota	PGF_04012930	251	0.15672	0.0129224	1
Pseudomonadota	PGF_04019463	119	-0.0977425	0.289829	1
Pseudomonadota	PGF_04039232	224	0.0509364	0.447816	1
Pseudomonadota	PGF_04041069	113	0.126963	0.179967	1
Pseudomonadota	PGF_04041316	602	0.586012	8.54249e-57	6.66058e-53
Pseudomonadota	PGF_04057876	279	0.201238	0.000722478	1
Pseudomonadota	PGF_04063769	254	0.554882	6.52536e-22	5.08782e-18
Pseudomonadota	PGF_04098464	113	0.450737	7.31186e-07	0.00570106
Pseudomonadota	PGF_04101957	138	0.440165	6.58637e-08	0.000513539
Pseudomonadota	PGF_04108994	230	0.456511	2.64286e-14	2.06064e-10
Pseudomonadota	PGF_04127376	547	0.626854	4.6209e-61	3.60291e-57
Pseudomonadota	PGF_04132127	172	0.453685	6.11589e-10	4.76856e-06
Pseudomonadota	PGF_04139053	544	-0.0231581	0.589912	1
Pseudomonadota	PGF_04147121	164	0.377781	7.49568e-07	0.00584438
Pseudomonadota	PGF_04149001	115	0.647779	0	0
Pseudomonadota	PGF_04150742	244	0.436883	8.43707e-13	6.57839e-09
Pseudomonadota	PGF_04152933	208	0.412626	8.40724e-10	6.55513e-06
Pseudomonadota	PGF_04156755	194	0.496391	0	0
Pseudomonadota	PGF_04164518	161	0.378439	9.05891e-07	0.00706323
Pseudomonadota	PGF_04165443	101	0.343152	0.000443063	1
Pseudomonadota	PGF_04175041	144	0.0477253	0.56959	1
Pseudomonadota	PGF_04175327	450	0.493216	5.80563e-29	4.52665e-25
Pseudomonadota	PGF_04183997	247	0.072247	0.257984	1
Pseudomonadota	PGF_04189945	181	0.35006	1.59696e-06	0.0124515
Pseudomonadota	PGF_04192440	154	0.650191	7.19897e-20	5.61304e-16
Pseudomonadota	PGF_04208139	150	0.0971759	0.236517	1
Pseudomonadota	PGF_04208744	101	0.326779	0.000903885	1
Pseudomonadota	PGF_04213876	283	0.426529	6.13612e-14	4.78433e-10
Pseudomonadota	PGF_04225951	160	0.263231	0.000770878	1
Pseudomonadota	PGF_04232510	147	0.3654	5.34452e-06	0.0416712
Pseudomonadota	PGF_04243787	270	0.454766	3.46826e-15	2.7042e-11
Pseudomonadota	PGF_04244475	570	-0.203033	1.02022e-06	0.00795468
Pseudomonadota	PGF_04251132	229	0.477989	0	0
Pseudomonadota	PGF_04252606	220	0.299589	6.10797e-06	0.0476238
Pseudomonadota	PGF_04275878	380	0.382793	1.04238e-14	8.12743e-11
Pseudomonadota	PGF_04276677	116	-0.199423	0.0320124	1
Pseudomonadota	PGF_04282519	329	0.15712	0.0042791	1
Pseudomonadota	PGF_04284526	115	0.356703	0.000101139	0.78858
Pseudomonadota	PGF_04287303	356	0.0608106	0.252325	1
Pseudomonadota	PGF_04294677	412	0.386552	1.45871e-16	1.13736e-12
Pseudomonadota	PGF_04305571	187	0.0854698	0.244799	1
Pseudomonadota	PGF_04306800	253	-0.176246	0.00498177	1
Pseudomonadota	PGF_04315180	566	0.0238314	0.571534	1
Pseudomonadota	PGF_04321257	164	0.403564	1.09821e-07	0.000856277
Pseudomonadota	PGF_04325499	128	0.555982	0	0
Pseudomonadota	PGF_04333086	597	0.466239	1.49602e-33	1.16645e-29
Pseudomonadota	PGF_04337880	147	0.317981	9.42589e-05	0.734937
Pseudomonadota	PGF_04341022	199	0.521005	0	0
Pseudomonadota	PGF_04369616	266	0.360708	1.77903e-09	1.38711e-05
Pseudomonadota	PGF_04370656	466	0.13014	0.00489643	1
Pseudomonadota	PGF_04380075	396	0.217153	1.302e-05	0.101517
Pseudomonadota	PGF_04400591	256	0.367014	1.39423e-09	1.08708e-05
Pseudomonadota	PGF_04405923	460	0.0902924	0.0529607	1
Pseudomonadota	PGF_04413368	113	0.350364	0.000156137	1
Pseudomonadota	PGF_04415682	103	0.379959	8.51254e-05	0.663723
Pseudomonadota	PGF_04425336	404	0.395978	1.28375e-16	1.00094e-12
Pseudomonadota	PGF_04431830	177	0.0645678	0.392843	1
Pseudomonadota	PGF_04438983	561	0.524257	6.26281e-41	4.88311e-37
Pseudomonadota	PGF_04449783	229	0.62244	0	0
Pseudomonadota	PGF_04456509	142	-0.0613402	0.467888	1
Pseudomonadota	PGF_04457297	478	0.36918	7.00156e-17	5.45911e-13
Pseudomonadota	PGF_04475678	102	0.359133	0.000230269	1
Pseudomonadota	PGF_04477253	372	0.320402	3.16856e-10	2.47053e-06
Pseudomonadota	PGF_04485073	543	0.405255	7.04142e-23	5.49019e-19
Pseudomonadota	PGF_04486278	253	0.242961	9.91291e-05	0.77291
Pseudomonadota	PGF_04490704	130	0.361624	2.68622e-05	0.209444
Pseudomonadota	PGF_04490918	117	0.431896	1.49327e-06	0.011643
Pseudomonadota	PGF_04493258	171	0.368234	8.71852e-07	0.00679783
Pseudomonadota	PGF_04498026	523	0.272728	2.2567e-10	1.75955e-06
Pseudomonadota	PGF_04505269	609	-0.374939	9.19277e-22	7.16761e-18
Pseudomonadota	PGF_04510997	139	0.531892	0	0
Pseudomonadota	PGF_04512522	600	-0.239434	2.86252e-09	2.23191e-05
Pseudomonadota	PGF_04520897	212	0.597115	0	0
Pseudomonadota	PGF_04521913	578	0.465213	2.22208e-32	1.73256e-28
Pseudomonadota	PGF_04544396	185	0.162672	0.0270417	1
Pseudomonadota	PGF_04555918	136	0.556314	0	0
Pseudomonadota	PGF_04557396	495	0.222736	5.55539e-07	0.00433154
Pseudomonadota	PGF_04560429	339	0.579985	7.32835e-32	5.71392e-28
Pseudomonadota	PGF_04561069	131	0.242449	0.00537258	1
Pseudomonadota	PGF_04561913	260	0.186219	0.00260954	1
Pseudomonadota	PGF_04563108	189	-0.36659	2.1244e-07	0.00165639
Pseudomonadota	PGF_04565471	399	0.324831	2.94497e-11	2.2962e-07
Pseudomonadota	PGF_04567743	237	-0.0848017	0.193132	1
Pseudomonadota	PGF_04569524	580	0.0318101	0.444493	1
Pseudomonadota	PGF_04571944	282	0.311338	9.38226e-08	0.000731535
Pseudomonadota	PGF_04574228	554	-0.27386	5.48623e-11	4.27761e-07
Pseudomonadota	PGF_04576386	125	0.700363	0	0
Pseudomonadota	PGF_04577966	134	-0.160024	0.0648109	1
Pseudomonadota	PGF_04582196	488	0.475984	0	0
Pseudomonadota	PGF_04591364	134	0.113076	0.193056	1
Pseudomonadota	PGF_04596496	175	0.149467	0.0483591	1
Pseudomonadota	PGF_04602939	169	0.222227	0.00375331	1
Pseudomonadota	PGF_04607819	116	0.281921	0.00224674	1
Pseudomonadota	PGF_04620152	133	-0.0565644	0.517354	1
Pseudomonadota	PGF_04629474	106	0.675673	0	0
Pseudomonadota	PGF_04630848	434	0.37277	9.37106e-16	7.30661e-12
Pseudomonadota	PGF_04636538	414	-0.244943	4.51513e-07	0.00352045
Pseudomonadota	PGF_04645019	184	0.313854	1.435e-05	0.111887
Pseudomonadota	PGF_04651366	153	0.229189	0.00445749	1
Pseudomonadota	PGF_04655384	196	0.00460917	0.948839	1
Pseudomonadota	PGF_04681578	314	-0.38415	2.43227e-12	1.89644e-08
Pseudomonadota	PGF_04695681	432	0.421285	5.15447e-20	4.01894e-16
Pseudomonadota	PGF_04701892	135	0.208429	0.0152701	1
Pseudomonadota	PGF_04710902	259	0.327113	8.50263e-08	0.00066295
Pseudomonadota	PGF_04718052	112	0.0226706	0.812191	1
Pseudomonadota	PGF_04734234	236	0.531789	1.24899e-18	9.73836e-15
Pseudomonadota	PGF_04752158	170	0.386022	2.52144e-07	0.00196597
Pseudomonadota	PGF_04757145	251	0.667571	9.50048e-34	7.40752e-30
Pseudomonadota	PGF_04757308	411	0.336563	2.41945e-12	1.88644e-08
Pseudomonadota	PGF_04757817	146	0.332213	4.19248e-05	0.326888
Pseudomonadota	PGF_04760055	260	0.197324	0.00141025	1
Pseudomonadota	PGF_04762552	558	0.428014	2.90501e-26	2.26503e-22
Pseudomonadota	PGF_04772664	141	0.0487286	0.566096	1
Pseudomonadota	PGF_04775373	407	0.213149	1.44548e-05	0.112704
Pseudomonadota	PGF_04776928	231	0.341686	1.00303e-07	0.000782062
Pseudomonadota	PGF_04788810	599	0.409327	1.33437e-25	1.04041e-21
Pseudomonadota	PGF_04792526	212	0.404938	1.27039e-09	9.90524e-06
Pseudomonadota	PGF_04797267	155	-0.0598112	0.459319	1
Pseudomonadota	PGF_04803924	253	0.544831	0	0
Pseudomonadota	PGF_04805734	149	0.421497	8.63884e-08	0.00067357
Pseudomonadota	PGF_04807486	572	0.280123	8.98074e-12	7.00229e-08
Pseudomonadota	PGF_04815441	130	0.0821014	0.352619	1
Pseudomonadota	PGF_04816404	120	0.258476	0.00447071	1
Pseudomonadota	PGF_04819167	123	0.261805	0.00353479	1
Pseudomonadota	PGF_04828114	469	0.186639	4.76362e-05	0.371419
Pseudomonadota	PGF_04835795	533	0.456714	7.98707e-29	6.22752e-25
Pseudomonadota	PGF_04836613	132	0.458063	3.33982e-08	0.000260406
Pseudomonadota	PGF_04845029	603	-0.346438	1.91299e-18	1.49156e-14
Pseudomonadota	PGF_04846590	234	0.274028	2.12794e-05	0.165915
Pseudomonadota	PGF_04857863	119	0.539019	2.85194e-10	2.22366e-06
Pseudomonadota	PGF_04867467	508	0.364949	1.89264e-17	1.47569e-13
Pseudomonadota	PGF_04872865	193	0.48092	0	0
Pseudomonadota	PGF_04872915	134	0.508358	5.17708e-10	4.03657e-06
Pseudomonadota	PGF_04882920	180	0.292438	6.78867e-05	0.529312
Pseudomonadota	PGF_04883561	261	0.486748	0	0
Pseudomonadota	PGF_04902248	146	0.244834	0.00296803	1
Pseudomonadota	PGF_04913120	159	0.26347	0.000823051	1
Pseudomonadota	PGF_04962192	575	0.427688	5.65573e-27	4.40977e-23
Pseudomonadota	PGF_04965976	259	0.556963	0	0
Pseudomonadota	PGF_04970956	117	-0.0254762	0.78483	1
Pseudomonadota	PGF_04978890	550	-0.262994	3.74426e-10	2.9194e-06
Pseudomonadota	PGF_04987270	134	0.598258	2.28846e-14	1.78431e-10
Pseudomonadota	PGF_04991657	598	0.495911	1.9299e-38	1.50475e-34
Pseudomonadota	PGF_04998625	104	0.149376	0.130035	1
Pseudomonadota	PGF_05024555	201	0.249461	0.000369688	1
Pseudomonadota	PGF_05026985	300	0.228304	6.58907e-05	0.513749
Pseudomonadota	PGF_05038169	160	0.259235	0.000966346	1
Pseudomonadota	PGF_05048110	193	0.0469109	0.516763	1
Pseudomonadota	PGF_05049118	603	0.449038	2.94261e-31	2.29435e-27
Pseudomonadota	PGF_05053989	151	-0.00606658	0.941067	1
Pseudomonadota	PGF_05070366	462	0.381401	1.91102e-17	1.49002e-13
Pseudomonadota	PGF_05075484	237	0.469043	0	0
Pseudomonadota	PGF_05076104	358	0.340065	3.84706e-11	2.99955e-07
Pseudomonadota	PGF_05079020	190	0.216836	0.00265587	1
Pseudomonadota	PGF_05080544	169	0.260934	0.000635974	1
Pseudomonadota	PGF_05083865	283	0.209947	0.000376625	1
Pseudomonadota	PGF_05091456	343	0.505307	1.25128e-23	9.75621e-20
Pseudomonadota	PGF_05095897	113	0.591224	0	0
Pseudomonadota	PGF_05097244	252	0.0415024	0.511929	1
Pseudomonadota	PGF_05116309	101	0.3212	0.00111528	1
Pseudomonadota	PGF_05117700	320	0.383589	1.17083e-12	9.12898e-09
Pseudomonadota	PGF_05119600	138	0.525623	1.2053e-11	9.39774e-08
Pseudomonadota	PGF_05122891	262	0.0567146	0.360531	1
Pseudomonadota	PGF_05135990	149	0.448406	1.4204e-08	0.000110749
Pseudomonadota	PGF_05144608	102	0.287814	0.00335395	1
Pseudomonadota	PGF_05147941	325	0.170318	0.00206194	1
Pseudomonadota	PGF_05149076	156	0.400468	2.83595e-07	0.00221119
Pseudomonadota	PGF_05151036	151	0.0273824	0.738293	1
Pseudomonadota	PGF_05165078	602	0.347103	1.74093e-18	1.3574e-14
Pseudomonadota	PGF_05171623	597	0.142417	0.000482537	1
Pseudomonadota	PGF_05172785	560	0.165891	8.00382e-05	0.624058
Pseudomonadota	PGF_05182506	352	0.470002	9.5921e-21	7.47896e-17
Pseudomonadota	PGF_05195027	583	-0.115226	0.00534457	1
Pseudomonadota	PGF_05195470	479	0.603324	8.03149e-49	6.26215e-45
Pseudomonadota	PGF_05197855	324	-0.204378	0.000212435	1
Pseudomonadota	PGF_05215981	101	0.291282	0.00312389	1
Pseudomonadota	PGF_05220786	337	0.319488	2.41494e-09	1.88293e-05
Pseudomonadota	PGF_05225639	154	0.552935	0	0
Pseudomonadota	PGF_05235766	116	0.362919	6.98115e-05	0.544321
Pseudomonadota	PGF_05242308	102	0.325036	0.000909837	1
Pseudomonadota	PGF_05255412	415	0.449514	0	0
Pseudomonadota	PGF_05257314	168	0.525848	0	0
Pseudomonadota	PGF_05272784	116	0.29152	0.00149823	1
Pseudomonadota	PGF_05292270	205	0.0219972	0.754035	1
Pseudomonadota	PGF_05317494	220	0.45993	2.09704e-13	1.63506e-09
Pseudomonadota	PGF_05318435	321	0.151281	0.00661787	1
Pseudomonadota	PGF_05326245	207	0.124529	0.0738115	1
Pseudomonadota	PGF_05333400	217	0.185375	0.00623294	1
Pseudomonadota	PGF_05340948	585	0.562149	4.83395e-50	3.76903e-46
Pseudomonadota	PGF_05346766	361	0.375421	1.58357e-13	1.23471e-09
Pseudomonadota	PGF_05357708	409	0.477127	1.21592e-24	9.48053e-21
Pseudomonadota	PGF_05359304	360	0.390093	1.615e-14	1.25922e-10
Pseudomonadota	PGF_05362726	137	-0.0320673	0.709563	1
Pseudomonadota	PGF_05366548	181	-0.23369	0.00158493	1
Pseudomonadota	PGF_05369673	286	0.403493	1.26721e-12	9.88042e-09
Pseudomonadota	PGF_05387084	545	0.382778	1.84514e-20	1.43865e-16
Pseudomonadota	PGF_05399159	588	0.258915	1.84161e-10	1.43591e-06
Pseudomonadota	PGF_05406020	160	0.284726	0.000263146	1
Pseudomonadota	PGF_05406959	488	0.457616	1.2485e-26	9.73457e-23
Pseudomonadota	PGF_05421852	459	0.321961	1.57127e-12	1.22512e-08
Pseudomonadota	PGF_05423582	241	-0.300894	2.19489e-06	0.0171136
Pseudomonadota	PGF_05424184	190	0.485076	0	0
Pseudomonadota	PGF_05438553	330	0.0302918	0.583291	1
Pseudomonadota	PGF_05438837	115	0.369092	5.5605e-05	0.433552
Pseudomonadota	PGF_05442739	194	0.407993	4.89518e-09	3.81678e-05
Pseudomonadota	PGF_05471309	353	0.523535	0	0
Pseudomonadota	PGF_05493644	153	0.0919846	0.257803	1
Pseudomonadota	PGF_05498463	115	0.20056	0.031779	1
Pseudomonadota	PGF_05500127	607	0.0514347	0.205714	1
Pseudomonadota	PGF_05501316	528	0.385088	4.14455e-20	3.23151e-16
Pseudomonadota	PGF_05507938	580	0.502305	2.10409e-38	1.64056e-34
Pseudomonadota	PGF_05514477	119	0.341683	0.000142901	1
Pseudomonadota	PGF_05518950	115	0.326442	0.000396574	1
Pseudomonadota	PGF_05520131	401	0.392596	3.15037e-16	2.45635e-12
Pseudomonadota	PGF_05541499	140	0.275913	0.00100776	1
Pseudomonadota	PGF_05545271	104	0.393887	4.0701e-05	0.317346
Pseudomonadota	PGF_05549488	424	0.418125	2.2586e-19	1.76103e-15
Pseudomonadota	PGF_05554840	292	0.390341	6.40662e-12	4.99524e-08
Pseudomonadota	PGF_05562713	551	0.625802	3.08055e-61	2.4019e-57
Pseudomonadota	PGF_05572422	402	0.224646	5.72122e-06	0.0446084
Pseudomonadota	PGF_05579323	224	0.115965	0.0833229	1
Pseudomonadota	PGF_05580933	558	0.235767	1.73582e-08	0.000135342
Pseudomonadota	PGF_05581732	598	0.152051	0.000189817	1
Pseudomonadota	PGF_05586373	253	0.429827	9.19952e-13	7.17287e-09
Pseudomonadota	PGF_05587835	111	0.73546	0	0
Pseudomonadota	PGF_05605679	136	0.330862	9.12977e-05	0.711848
Pseudomonadota	PGF_05614715	219	0.474753	1.03678e-13	8.08376e-10
Pseudomonadota	PGF_05621995	584	0.450803	1.41689e-30	1.10475e-26
Pseudomonadota	PGF_05622318	510	0.114449	0.00968771	1
Pseudomonadota	PGF_05646459	186	0.2587	0.00037934	1
Pseudomonadota	PGF_05654345	101	0.0208154	0.836068	1
Pseudomonadota	PGF_05657253	517	-0.00368194	0.933441	1
Pseudomonadota	PGF_05672678	164	0.367479	1.2952e-06	0.0100987
Pseudomonadota	PGF_05676783	110	0.621162	0	0
Pseudomonadota	PGF_05689837	112	0.171593	0.0705048	1
Pseudomonadota	PGF_05693577	539	-0.0470645	0.27539	1
Pseudomonadota	PGF_05696702	277	0.364663	5.2019e-10	4.05592e-06
Pseudomonadota	PGF_05722389	113	0.333064	0.000336634	1
Pseudomonadota	PGF_05729472	250	0.0881786	0.164545	1
Pseudomonadota	PGF_05732875	249	0.386545	2.68252e-10	2.09156e-06
Pseudomonadota	PGF_05740384	571	0.294927	6.3566e-13	4.95624e-09
Pseudomonadota	PGF_05743061	208	0.510486	0	0
Pseudomonadota	PGF_05748227	130	-0.00168512	0.984822	1
Pseudomonadota	PGF_05759627	370	0.125853	0.0154237	1
Pseudomonadota	PGF_05760069	509	0.369969	5.89137e-18	4.5935e-14
Pseudomonadota	PGF_05767868	535	0.110122	0.0108053	1
Pseudomonadota	PGF_05768576	151	0.204169	0.012035	1
Pseudomonadota	PGF_05770898	177	0.267265	0.000338373	1
Pseudomonadota	PGF_05783822	205	0.511708	4.4652e-15	3.48152e-11
Pseudomonadota	PGF_05785543	518	0.491989	6.27577e-33	4.89322e-29
Pseudomonadota	PGF_05806155	155	0.485231	2.21184e-10	1.72457e-06
Pseudomonadota	PGF_05837052	265	0.247897	4.49863e-05	0.350758
Pseudomonadota	PGF_05837706	105	0.479142	3.33633e-07	0.00260134
Pseudomonadota	PGF_05847461	215	0.490549	0	0
Pseudomonadota	PGF_05857233	145	0.309312	0.000153316	1
Pseudomonadota	PGF_05860770	103	0.17803	0.0720548	1
Pseudomonadota	PGF_05863337	291	0.559756	2.13935e-25	1.66805e-21
Pseudomonadota	PGF_05867827	453	0.344155	4.84179e-14	3.77515e-10
Pseudomonadota	PGF_05872952	373	0.409608	0	0
Pseudomonadota	PGF_05873585	126	-0.0567919	0.527121	1
Pseudomonadota	PGF_05873936	472	0.324463	4.94176e-13	3.85309e-09
Pseudomonadota	PGF_05875473	302	0.567414	3.93128e-27	3.06522e-23
Pseudomonadota	PGF_05877811	524	0.355983	4.23164e-17	3.29941e-13
Pseudomonadota	PGF_05893984	112	0.143344	0.131477	1
Pseudomonadota	PGF_05906360	481	-0.0461381	0.312595	1
Pseudomonadota	PGF_05930156	270	0.447523	1.05769e-14	8.2468e-11
Pseudomonadota	PGF_05931407	337	0.208495	0.000119305	0.930225
Pseudomonadota	PGF_05935795	598	0.533549	2.6747e-45	2.08547e-41
Pseudomonadota	PGF_05946087	247	0.214045	0.00072687	1
Pseudomonadota	PGF_05949521	506	0.3031	3.26716e-12	2.5474e-08
Pseudomonadota	PGF_05949825	176	0.581435	0	0
Pseudomonadota	PGF_05950073	117	0.330273	0.00027616	1
Pseudomonadota	PGF_05969969	187	0.283639	8.36145e-05	0.651942
Pseudomonadota	PGF_05982667	105	0.259232	0.00757706	1
Pseudomonadota	PGF_05986277	173	0.408497	3.25033e-08	0.000253429
Pseudomonadota	PGF_05990709	221	0.549345	0	0
Pseudomonadota	PGF_06000821	534	0.237581	2.74418e-08	0.000213964
Pseudomonadota	PGF_06005188	589	0.612629	5.69781e-62	4.44258e-58
Pseudomonadota	PGF_06005828	477	0.419207	1.00619e-21	7.84526e-18
Pseudomonadota	PGF_06023067	240	0.36293	8.95741e-09	6.98409e-05
Pseudomonadota	PGF_06025565	251	0.532005	0	0
Pseudomonadota	PGF_06027248	377	0.179497	0.000461575	1
Pseudomonadota	PGF_06030909	160	0.278498	0.000381066	1
Pseudomonadota	PGF_06043321	248	0.0963273	0.130262	1
Pseudomonadota	PGF_06051594	216	0.71177	0	0
Pseudomonadota	PGF_06053106	562	0.502704	2.51639e-37	1.96203e-33
Pseudomonadota	PGF_06061522	446	0.200772	1.93968e-05	0.151237
Pseudomonadota	PGF_06068352	236	0.138131	0.0339993	1
Pseudomonadota	PGF_06084092	116	0.525253	2.2412e-09	1.74746e-05
Pseudomonadota	PGF_06086184	123	0.249229	0.00555023	1
Pseudomonadota	PGF_06097826	106	-0.138	0.158113	1
Pseudomonadota	PGF_06109969	126	0.438162	2.87887e-07	0.00224465
Pseudomonadota	PGF_06111020	565	0.312808	2.72571e-14	2.12524e-10
Pseudomonadota	PGF_06114369	126	0.344534	8.60757e-05	0.671132
Pseudomonadota	PGF_06120144	463	0.419734	3.48629e-21	2.71826e-17
Pseudomonadota	PGF_06132116	143	0.268353	0.00123726	1
Pseudomonadota	PGF_06149846	162	0.409982	8.00233e-08	0.000623941
Pseudomonadota	PGF_06150781	235	0.352554	3.45175e-08	0.000269133
Pseudomonadota	PGF_06152571	195	0.288186	4.73615e-05	0.369278
Pseudomonadota	PGF_06160343	108	0.516801	1.68282e-08	0.00013121
Pseudomonadota	PGF_06162541	138	0.391207	2.09214e-06	0.0163124
Pseudomonadota	PGF_06162930	569	0.35907	9.32356e-19	7.26958e-15
Pseudomonadota	PGF_06180597	602	-0.34183	6.08528e-18	4.74469e-14
Pseudomonadota	PGF_06211427	111	0.132459	0.165563	1
Pseudomonadota	PGF_06213055	427	0.432961	6.1556e-21	4.79952e-17
Pseudomonadota	PGF_06214912	156	0.55895	3.37142e-14	2.6287e-10
Pseudomonadota	PGF_06216244	520	0.247034	1.14048e-08	8.89233e-05
Pseudomonadota	PGF_06230969	430	0.181799	0.000150334	1
Pseudomonadota	PGF_06250778	199	0.274386	9.33704e-05	0.728009
Pseudomonadota	PGF_06255546	176	0.466531	9.38278e-11	7.31575e-07
Pseudomonadota	PGF_06261512	119	0.570973	0	0
Pseudomonadota	PGF_06269104	411	0.377791	2.16465e-15	1.68778e-11
Pseudomonadota	PGF_06274006	508	0.181322	3.94214e-05	0.307368
Pseudomonadota	PGF_06275407	545	0.383082	1.71218e-20	1.33498e-16
Pseudomonadota	PGF_06276282	431	0.408932	8.35689e-19	6.51586e-15
Pseudomonadota	PGF_06285197	145	0.276638	0.000789288	1
Pseudomonadota	PGF_06294815	150	0.29884	0.000203473	1
Pseudomonadota	PGF_06296193	173	0.278157	0.00022284	1
Pseudomonadota	PGF_06299558	103	0.584622	0	0
Pseudomonadota	PGF_06311927	134	0.515783	1.79695e-10	1.40108e-06
Pseudomonadota	PGF_06319722	176	0.327748	1.00858e-05	0.0786387
Pseudomonadota	PGF_06326847	386	0.553835	2.07245e-32	1.61589e-28
Pseudomonadota	PGF_06335969	107	0.414085	1.1177e-05	0.0871468
Pseudomonadota	PGF_06341010	126	0.296888	0.000773534	1
Pseudomonadota	PGF_06357394	131	0.268684	0.00191556	1
Pseudomonadota	PGF_06389977	129	0.561136	0	0
Pseudomonadota	PGF_06394576	105	0.461507	9.77938e-07	0.00762498
Pseudomonadota	PGF_06400908	137	0.282137	0.000874423	1
Pseudomonadota	PGF_06407625	337	0.421298	6.23272e-16	4.85965e-12
Pseudomonadota	PGF_06423260	270	-0.206923	0.000622943	1
Pseudomonadota	PGF_06447349	415	0.189944	9.88963e-05	0.771095
Pseudomonadota	PGF_06454307	151	0.0947403	0.24692	1
Pseudomonadota	PGF_06457203	226	0.294741	7.2448e-06	0.0564877
Pseudomonadota	PGF_06458877	393	0.204443	4.44153e-05	0.346306
Pseudomonadota	PGF_06473395	565	0.478357	1.19588e-33	9.32425e-30
Pseudomonadota	PGF_06509266	120	0.305299	0.000735256	1
Pseudomonadota	PGF_06513690	117	-0.288038	0.00170252	1
Pseudomonadota	PGF_06522349	387	0.466804	2.44447e-22	1.90595e-18
Pseudomonadota	PGF_06525160	396	0.325852	3.00915e-11	2.34624e-07
Pseudomonadota	PGF_06530721	597	0.172992	2.13734e-05	0.166648
Pseudomonadota	PGF_06539959	107	-0.237181	0.0140747	1
Pseudomonadota	PGF_06545170	439	0.264776	1.77407e-08	0.000138325
Pseudomonadota	PGF_06547054	163	0.159354	0.0422622	1
Pseudomonadota	PGF_06566462	464	0.400375	2.72158e-19	2.12202e-15
Pseudomonadota	PGF_06573156	165	0.0858227	0.272747	1
Pseudomonadota	PGF_06574151	121	0.134203	0.142074	1
Pseudomonadota	PGF_06589185	215	0.0845215	0.2169	1
Pseudomonadota	PGF_06594013	365	0.537952	9.09685e-29	7.09282e-25
Pseudomonadota	PGF_06594113	154	0.0946616	0.242898	1
Pseudomonadota	PGF_06606669	348	0.485466	0	0
Pseudomonadota	PGF_06614457	261	0.378691	3.45963e-10	2.69747e-06
Pseudomonadota	PGF_06626131	381	0.358048	7.91255e-13	6.16942e-09
Pseudomonadota	PGF_06627798	360	0.400163	1.24928e-15	9.74064e-12
Pseudomonadota	PGF_06629251	400	0.423915	7.07564e-19	5.51688e-15
Pseudomonadota	PGF_06649360	374	0.322192	1.75946e-10	1.37185e-06
Pseudomonadota	PGF_06652053	412	-0.0143195	0.771981	1
Pseudomonadota	PGF_06655223	481	0.0819712	0.0724761	1
Pseudomonadota	PGF_06660812	483	0.39958	6.10088e-20	4.75686e-16
Pseudomonadota	PGF_06661068	227	0.395766	6.23949e-10	4.86493e-06
Pseudomonadota	PGF_06672158	179	0.471575	3.30978e-11	2.58064e-07
Pseudomonadota	PGF_06686458	122	0.233173	0.00988555	1
Pseudomonadota	PGF_06703483	597	0.265515	4.32231e-11	3.3701e-07
Pseudomonadota	PGF_06707410	488	0.468724	5.05449e-28	3.94098e-24
Pseudomonadota	PGF_06708493	160	0.382474	7.37906e-07	0.00575345
Pseudomonadota	PGF_06713057	210	0.125399	0.0697788	1
Pseudomonadota	PGF_06721510	193	0.264333	0.000203469	1
Pseudomonadota	PGF_06728837	182	0.142001	0.0559092	1
Pseudomonadota	PGF_06738272	200	0.170911	0.0155324	1
Pseudomonadota	PGF_06747785	434	0.463429	1.71467e-24	1.33693e-20
Pseudomonadota	PGF_06755829	537	0.338109	7.93015e-16	6.18314e-12
Pseudomonadota	PGF_06757295	439	0.392162	1.3694e-17	1.06772e-13
Pseudomonadota	PGF_06767689	182	0.433331	1.45398e-09	1.13366e-05
Pseudomonadota	PGF_06775354	138	0.160203	0.0605907	1
Pseudomonadota	PGF_06781655	236	0.360131	1.23154e-08	9.60232e-05
Pseudomonadota	PGF_06784545	487	0.432199	1.38907e-23	1.08305e-19
Pseudomonadota	PGF_06788576	127	0.290817	0.000952527	1
Pseudomonadota	PGF_06792997	131	0.454949	4.78429e-08	0.000373031
Pseudomonadota	PGF_06798165	106	0.264085	0.00636846	1
Pseudomonadota	PGF_06812369	597	0.0107612	0.79302	1
Pseudomonadota	PGF_06819459	275	0.462681	0	0
Pseudomonadota	PGF_06823736	205	0.33084	1.26564e-06	0.00986819
Pseudomonadota	PGF_06828376	149	0.350165	1.36414e-05	0.106362
Pseudomonadota	PGF_06833427	244	0.479207	0	0
Pseudomonadota	PGF_06833838	183	0.340979	2.67961e-06	0.020893
Pseudomonadota	PGF_06835522	112	0.435046	2.10072e-06	0.0163793
Pseudomonadota	PGF_06842926	365	0.304066	3.64128e-09	2.83911e-05
Pseudomonadota	PGF_06843453	132	-0.0445075	0.611907	1
Pseudomonadota	PGF_06852245	181	0.463182	7.12852e-11	5.55811e-07
Pseudomonadota	PGF_06852796	204	0.462112	3.46265e-12	2.69983e-08
Pseudomonadota	PGF_06857975	501	0.470222	6.32261e-29	4.92974e-25
Pseudomonadota	PGF_06858669	167	0.164575	0.0336626	1
Pseudomonadota	PGF_06866315	131	0.58872	0	0
Pseudomonadota	PGF_06868199	184	0.162794	0.0273468	1
Pseudomonadota	PGF_06887246	514	0.128113	0.00362068	1
Pseudomonadota	PGF_06888490	120	0.361393	5.61962e-05	0.438161
Pseudomonadota	PGF_06889881	286	0.557641	9.02976e-25	7.0405e-21
Pseudomonadota	PGF_06894101	360	0.254485	1.08482e-06	0.00845831
Pseudomonadota	PGF_06897215	201	0.327321	2.10637e-06	0.0164234
Pseudomonadota	PGF_06904886	258	0.347743	9.5491e-09	7.44544e-05
Pseudomonadota	PGF_06907304	132	0.142648	0.102709	1
Pseudomonadota	PGF_06908566	181	0.240166	0.0011614	1
Pseudomonadota	PGF_06911804	125	0.065235	0.469292	1
Pseudomonadota	PGF_06915428	354	0.588484	0	0
Pseudomonadota	PGF_06916656	108	0.331561	0.000488519	1
Pseudomonadota	PGF_06925665	251	0.508238	6.84648e-18	5.3382e-14
Pseudomonadota	PGF_06934285	135	0.10578	0.221768	1
Pseudomonadota	PGF_06935032	550	-0.190592	6.766e-06	0.0527545
Pseudomonadota	PGF_06936561	611	-0.305091	1.25331e-14	9.77202e-11
Pseudomonadota	PGF_06938364	184	0.342735	2.21899e-06	0.0173015
Pseudomonadota	PGF_06941403	576	-0.193084	3.04222e-06	0.0237202
Pseudomonadota	PGF_06943909	106	0.469592	5.3043e-07	0.00413576
Pseudomonadota	PGF_06945838	263	0.0251199	0.685111	1
Pseudomonadota	PGF_06946342	516	0.223381	2.94618e-07	0.00229713
Pseudomonadota	PGF_06949038	155	0.140208	0.0818619	1
Pseudomonadota	PGF_06949599	321	0.382589	1.24899e-12	9.73841e-09
Pseudomonadota	PGF_06982509	189	0.236713	0.00104022	1
Pseudomonadota	PGF_06985891	132	-0.085994	0.326444	1
Pseudomonadota	PGF_06989821	252	0.151486	0.0160965	1
Pseudomonadota	PGF_06992864	263	0.345525	1.08545e-08	8.46325e-05
Pseudomonadota	PGF_07011327	122	0.433404	6.14943e-07	0.00479471
Pseudomonadota	PGF_07011949	151	0.135732	0.0965643	1
Pseudomonadota	PGF_07015581	535	0.30137	1.07442e-12	8.37722e-09
Pseudomonadota	PGF_07015776	173	0.334199	7.92333e-06	0.0617782
Pseudomonadota	PGF_07016429	172	-0.0943628	0.217985	1
Pseudomonadota	PGF_07026465	198	0.121602	0.0878926	1
Pseudomonadota	PGF_07027046	220	0.0352738	0.602801	1
Pseudomonadota	PGF_07032168	159	0.166948	0.0355442	1
Pseudomonadota	PGF_07051332	586	-0.299268	1.36928e-13	1.06763e-09
Pseudomonadota	PGF_07052796	178	0.557367	0	0
Pseudomonadota	PGF_07058319	158	0.271844	0.000574556	1
Pseudomonadota	PGF_07058357	597	0.536833	7.26694e-46	5.66603e-42
Pseudomonadota	PGF_07058946	133	0.34333	5.21489e-05	0.406605
Pseudomonadota	PGF_07063065	595	0.24594	1.2007e-09	9.36187e-06
Pseudomonadota	PGF_07066202	165	0.209088	0.00712534	1
Pseudomonadota	PGF_07067227	115	0.115537	0.218513	1
Pseudomonadota	PGF_07069408	188	0.295577	4.13441e-05	0.32236
Pseudomonadota	PGF_07071261	249	0.412916	1.5946e-11	1.24331e-07
Pseudomonadota	PGF_07072294	324	0.189379	0.000610934	1
Pseudomonadota	PGF_07072582	574	0.194054	2.81803e-06	0.0219722
Pseudomonadota	PGF_07075462	400	0.420566	1.41452e-18	1.1029e-14
Pseudomonadota	PGF_07075529	351	0.511672	8.19171e-25	6.38707e-21
Pseudomonadota	PGF_07076100	134	0.264428	0.00201887	1
Pseudomonadota	PGF_07085092	252	0.376246	6.77416e-10	5.28181e-06
Pseudomonadota	PGF_07088295	143	-0.0284358	0.735727	1
Pseudomonadota	PGF_07090748	153	0.256671	0.0014062	1
Pseudomonadota	PGF_07093307	176	0.102439	0.175927	1
Pseudomonadota	PGF_07096769	561	0.512504	6.74975e-39	5.26278e-35
Pseudomonadota	PGF_07102049	502	0.0517588	0.247044	1
Pseudomonadota	PGF_07104524	223	0.477346	4.3104e-14	3.36082e-10
Pseudomonadota	PGF_07105452	145	0.187238	0.0242556	1
Pseudomonadota	PGF_07109475	169	0.264966	0.000498747	1
Pseudomonadota	PGF_07114837	481	0.436707	8.09441e-24	6.31121e-20
Pseudomonadota	PGF_07115887	333	0.00965994	0.860594	1
Pseudomonadota	PGF_07131324	181	0.156896	0.0350134	1
Pseudomonadota	PGF_07133621	538	0.31542	6.82712e-14	5.3231e-10
Pseudomonadota	PGF_07134224	160	0.336303	1.54459e-05	0.120432
Pseudomonadota	PGF_07157721	411	0.478898	5.9585e-25	4.64584e-21
Pseudomonadota	PGF_07173294	184	0.0653706	0.377977	1
Pseudomonadota	PGF_07175005	265	0.260985	1.68303e-05	0.131226
Pseudomonadota	PGF_07176000	243	0.22061	0.000547715	1
Pseudomonadota	PGF_07179577	349	0.619834	2.02144e-38	1.57611e-34
Pseudomonadota	PGF_07181129	283	0.40454	1.91997e-12	1.497e-08
Pseudomonadota	PGF_07186360	103	0.417476	1.3835e-05	0.107872
Pseudomonadota	PGF_07191133	316	0.396521	3.04142e-13	2.37139e-09
Pseudomonadota	PGF_07191648	508	0.310873	1.00032e-12	7.79952e-09
Pseudomonadota	PGF_07196567	120	0.368172	3.51576e-05	0.274124
Pseudomonadota	PGF_07204877	264	0.522166	7.2121e-20	5.62327e-16
Pseudomonadota	PGF_07214360	155	-0.0272953	0.735741	1
Pseudomonadota	PGF_07235150	585	0.559201	1.98039e-49	1.54411e-45
Pseudomonadota	PGF_07253156	588	0.447258	2.90695e-30	2.26655e-26
Pseudomonadota	PGF_07267579	219	0.450155	2.55338e-12	1.99087e-08
Pseudomonadota	PGF_07269647	108	0.220217	0.022014	1
Pseudomonadota	PGF_07275226	461	0.114384	0.0139975	1
Pseudomonadota	PGF_07276470	404	0.294875	1.50865e-09	1.17629e-05
Pseudomonadota	PGF_07282910	143	0.536237	0	0
Pseudomonadota	PGF_07284660	145	0.0530743	0.525635	1
Pseudomonadota	PGF_07285706	160	0.295224	0.000160853	1
Pseudomonadota	PGF_07297343	163	0.449441	2.62412e-09	2.04602e-05
Pseudomonadota	PGF_07300582	110	0.25079	0.00837358	1
Pseudomonadota	PGF_07303950	241	0.0515629	0.425274	1
Pseudomonadota	PGF_07304022	604	0.256021	1.70519e-10	1.32953e-06
Pseudomonadota	PGF_07307868	165	0.524735	0	0
Pseudomonadota	PGF_07311230	183	0.121041	0.102638	1
Pseudomonadota	PGF_07313224	309	0.488245	0	0
Pseudomonadota	PGF_07334793	107	0.137307	0.158444	1
Pseudomonadota	PGF_07357908	279	-0.00197041	0.973849	1
Pseudomonadota	PGF_07370053	117	0.123754	0.183472	1
Pseudomonadota	PGF_07370370	106	0.357856	0.000182383	1
Pseudomonadota	PGF_07372970	103	0.274772	0.00497141	1
Pseudomonadota	PGF_07391058	212	0.274733	5.35804e-05	0.417767
Pseudomonadota	PGF_07391220	115	0.43311	1.71335e-06	0.013359
Pseudomonadota	PGF_07392171	106	0.359649	0.000168527	1
Pseudomonadota	PGF_07396749	536	0.128654	0.00284505	1
Pseudomonadota	PGF_07402119	335	0.123788	0.023455	1
Pseudomonadota	PGF_07402355	190	0.464677	1.70989e-11	1.3332e-07
Pseudomonadota	PGF_07410445	117	0.375916	3.38205e-05	0.263698
Pseudomonadota	PGF_07410757	248	0.345539	2.85497e-08	0.000222602
Pseudomonadota	PGF_07416013	160	0.605687	0	0
Pseudomonadota	PGF_07419075	120	-0.085829	0.35129	1
Pseudomonadota	PGF_07420062	130	-0.121414	0.1686	1
Pseudomonadota	PGF_07420105	114	0.275908	0.00305719	1
Pseudomonadota	PGF_07420523	240	0.316062	5.745e-07	0.00447938
Pseudomonadota	PGF_07421229	254	0.176791	0.00471369	1
Pseudomonadota	PGF_07425883	414	0.205455	2.52238e-05	0.19667
Pseudomonadota	PGF_07440470	163	0.480273	1.18469e-10	9.23701e-07
Pseudomonadota	PGF_07459509	419	0.243957	4.29624e-07	0.00334978
Pseudomonadota	PGF_07459774	242	0.401661	8.50101e-11	6.62824e-07
Pseudomonadota	PGF_07460808	150	0.337628	2.38691e-05	0.186107
Pseudomonadota	PGF_07464628	103	0.677547	0	0
Pseudomonadota	PGF_07464642	123	0.242781	0.00681644	1
Pseudomonadota	PGF_07474537	103	0.528379	1.61644e-08	0.000126034
Pseudomonadota	PGF_07478126	160	0.0402408	0.613044	1
Pseudomonadota	PGF_07480521	572	0.272488	3.39013e-11	2.64329e-07
Pseudomonadota	PGF_07481896	101	0.292289	0.00312278	1
Pseudomonadota	PGF_07487229	107	0.0110014	0.910341	1
Pseudomonadota	PGF_07491427	116	0.389113	1.84863e-05	0.144138
Pseudomonadota	PGF_07497093	230	0.455261	8.01973e-14	6.25298e-10
Pseudomonadota	PGF_07501301	246	-0.00163757	0.979603	1
Pseudomonadota	PGF_07504595	534	0.353822	3.41637e-17	2.66374e-13
Pseudomonadota	PGF_07507244	190	0.399262	1.15508e-08	9.00619e-05
Pseudomonadota	PGF_07516252	436	0.545544	3.5491e-35	2.76724e-31
Pseudomonadota	PGF_07518314	118	0.12769	0.168217	1
Pseudomonadota	PGF_07523885	124	0.199217	0.0265412	1
Pseudomonadota	PGF_07525202	358	0.488898	6.56452e-23	5.11836e-19
Pseudomonadota	PGF_07540743	250	0.265718	2.21814e-05	0.172949
Pseudomonadota	PGF_07541421	389	0.401071	0	0
Pseudomonadota	PGF_07544077	209	0.350567	1.95264e-07	0.00152247
Pseudomonadota	PGF_07549903	448	0.355852	8.06156e-15	6.2856e-11
Pseudomonadota	PGF_07552118	300	0.540034	0	0
Pseudomonadota	PGF_07583562	351	0.527781	1.44964e-26	1.13028e-22
Pseudomonadota	PGF_07588971	264	0.494752	0	0
Pseudomonadota	PGF_07596127	526	0.331503	5.87236e-15	4.57868e-11
Pseudomonadota	PGF_07597988	141	0.145503	0.0851585	1
Pseudomonadota	PGF_07609122	516	0.192267	1.09267e-05	0.0851952
Pseudomonadota	PGF_07619772	225	0.390057	1.8628e-09	1.45242e-05
Pseudomonadota	PGF_07629184	492	0.404964	7.68877e-21	5.99494e-17
Pseudomonadota	PGF_07631588	186	0.350342	1.11897e-06	0.00872462
Pseudomonadota	PGF_07635835	142	0.257279	0.00205479	1
Pseudomonadota	PGF_07639199	227	0.377524	5.57855e-09	4.34959e-05
Pseudomonadota	PGF_07652258	299	0.396152	1.12229e-12	8.75052e-09
Pseudomonadota	PGF_07654159	223	0.544966	0	0
Pseudomonadota	PGF_07654256	112	0.122032	0.199615	1
Pseudomonadota	PGF_07654591	219	0.444736	4.92777e-12	3.84219e-08
Pseudomonadota	PGF_07657011	149	0.312204	0.000114597	0.893513
Pseudomonadota	PGF_07668761	381	0.120707	0.0184242	1
Pseudomonadota	PGF_07668817	377	0.633336	1.15698e-43	9.02095e-40
Pseudomonadota	PGF_07669399	145	0.479602	1.59642e-09	1.24473e-05
Pseudomonadota	PGF_07669868	127	0.258296	0.00345548	1
Pseudomonadota	PGF_07694050	103	-0.178436	0.0713995	1
Pseudomonadota	PGF_07695531	585	-0.392913	4.92167e-23	3.83743e-19
Pseudomonadota	PGF_07700065	341	-0.180308	0.000837846	1
Pseudomonadota	PGF_07711219	255	0.368967	1.21072e-09	9.43997e-06
Pseudomonadota	PGF_07730014	196	0.47506	6.61714e-13	5.15938e-09
Pseudomonadota	PGF_07743758	119	0.435536	9.66439e-07	0.00753533
Pseudomonadota	PGF_07746008	107	0.277572	0.00390712	1
Pseudomonadota	PGF_07750068	147	0.154905	0.0610749	1
Pseudomonadota	PGF_07750515	565	0.0475909	0.258747	1
Pseudomonadota	PGF_07760799	409	0.0782589	0.114045	1
Pseudomonadota	PGF_07763181	141	0.468128	7.30159e-09	5.69305e-05
Pseudomonadota	PGF_07763915	378	0.331035	5.30774e-11	4.13845e-07
Pseudomonadota	PGF_07780089	220	0.528427	3.18996e-17	2.48721e-13
Pseudomonadota	PGF_07800768	287	0.277508	1.98133e-06	0.0154484
Pseudomonadota	PGF_07808527	371	0.346696	6.44224e-12	5.02301e-08
Pseudomonadota	PGF_07808892	230	0.495847	0	0
Pseudomonadota	PGF_07822705	199	0.200394	0.00460359	1
Pseudomonadota	PGF_07829604	148	0.235318	0.00406981	1
Pseudomonadota	PGF_07830674	601	0.225539	2.27306e-08	0.00017723
Pseudomonadota	PGF_07836795	330	0.424668	7.00679e-16	5.46319e-12
Pseudomonadota	PGF_07843281	173	0.380439	3.02492e-07	0.00235853
Pseudomonadota	PGF_07844318	466	0.332694	1.65975e-13	1.29411e-09
Pseudomonadota	PGF_07854425	225	0.0959377	0.15147	1
Pseudomonadota	PGF_07868088	215	0.352403	1.34906e-07	0.00105186
Pseudomonadota	PGF_07870324	112	0.151664	0.11042	1
Pseudomonadota	PGF_07888855	194	0.435046	2.31446e-10	1.80459e-06
Pseudomonadota	PGF_07889681	519	0.500072	3.43532e-34	2.67852e-30
Pseudomonadota	PGF_07915158	610	0.212211	1.21748e-07	0.000949268
Pseudomonadota	PGF_07919746	536	0.188486	1.1179e-05	0.0871626
Pseudomonadota	PGF_07925636	207	0.407572	1.53934e-09	1.20022e-05
Pseudomonadota	PGF_07935890	122	0.111486	0.221502	1
Pseudomonadota	PGF_07941512	495	0.484672	0	0
Pseudomonadota	PGF_07948865	221	0.344914	1.43452e-07	0.0011185
Pseudomonadota	PGF_07952988	115	0.297199	0.00131464	1
Pseudomonadota	PGF_07969468	144	-0.0582308	0.487693	1
Pseudomonadota	PGF_07980372	215	0.498478	6.62711e-15	5.16716e-11
Pseudomonadota	PGF_08006777	261	0.225774	0.000235461	1
Pseudomonadota	PGF_08021914	340	0.00354104	0.948106	1
Pseudomonadota	PGF_08028591	151	0.435434	3.23234e-08	0.000252026
Pseudomonadota	PGF_08030327	305	0.00523567	0.927403	1
Pseudomonadota	PGF_08030842	167	0.0402233	0.605434	1
Pseudomonadota	PGF_08045617	110	0.201443	0.0349922	1
Pseudomonadota	PGF_08049323	170	0.285271	0.000172844	1
Pseudomonadota	PGF_08051111	249	-0.0329981	0.604068	1
Pseudomonadota	PGF_08052063	156	0.238163	0.00281804	1
Pseudomonadota	PGF_08055298	107	0.178648	0.0656885	1
Pseudomonadota	PGF_08055739	192	0.40009	1.20952e-08	9.43059e-05
Pseudomonadota	PGF_08057496	211	-0.119058	0.0844778	1
Pseudomonadota	PGF_08058864	167	0.137736	0.0758904	1
Pseudomonadota	PGF_08059150	103	0.206311	0.0367121	1
Pseudomonadota	PGF_08059713	326	0.520858	4.5673e-24	3.56113e-20
Pseudomonadota	PGF_08060212	187	0.373037	1.45597e-07	0.00113522
Pseudomonadota	PGF_08074580	179	0.487592	1.4305e-12	1.11536e-08
Pseudomonadota	PGF_08088615	123	0.128458	0.15659	1
Pseudomonadota	PGF_08090639	278	0.6265	1.02551e-31	7.99593e-28
Pseudomonadota	PGF_08091577	196	0.516989	0	0
Pseudomonadota	PGF_08092662	452	0.490709	9.16396e-29	7.14514e-25
Pseudomonadota	PGF_08094426	123	0.722502	4.00388e-21	3.12183e-17
Pseudomonadota	PGF_08102025	117	0.554108	9.11835e-11	7.10958e-07
Pseudomonadota	PGF_08108653	388	0.133787	0.00832333	1
Pseudomonadota	PGF_08109371	307	0.204755	0.00031313	1
Pseudomonadota	PGF_08110328	134	-0.0981134	0.259035	1
Pseudomonadota	PGF_08110668	266	0.382365	1.51713e-10	1.1829e-06
Pseudomonadota	PGF_08113587	139	0.461678	1.57806e-08	0.000123041
Pseudomonadota	PGF_08121553	196	0.399419	6.6594e-09	5.19233e-05
Pseudomonadota	PGF_08122432	351	0.375602	4.51981e-13	3.5241e-09
Pseudomonadota	PGF_08123834	110	0.470216	3.08317e-07	0.00240394
Pseudomonadota	PGF_08137752	306	0.185256	0.00113143	1
Pseudomonadota	PGF_08139483	231	0.272538	2.86889e-05	0.223687
Pseudomonadota	PGF_08140776	132	0.175074	0.0446586	1
Pseudomonadota	PGF_08147841	103	0.246716	0.0121703	1
Pseudomonadota	PGF_08151051	174	0.430452	3.05889e-09	2.38502e-05
Pseudomonadota	PGF_08151958	214	0.498622	7.50618e-15	5.85257e-11
Pseudomonadota	PGF_08152874	355	0.49675	0	0
Pseudomonadota	PGF_08154601	183	0.596307	0	0
Pseudomonadota	PGF_08155727	512	0.558393	2.60612e-43	2.032e-39
Pseudomonadota	PGF_08167671	123	0.102727	0.257814	1
Pseudomonadota	PGF_08171506	189	0.525388	0	0
Pseudomonadota	PGF_08177691	119	0.310561	0.000621675	1
Pseudomonadota	PGF_08177814	187	0.427486	1.5175e-09	1.1832e-05
Pseudomonadota	PGF_08181546	485	0.410284	4.07483e-21	3.17715e-17
Pseudomonadota	PGF_08187328	122	0.57416	0	0
Pseudomonadota	PGF_08189588	160	0.372841	1.44505e-06	0.0112671
Pseudomonadota	PGF_08189833	241	0.334372	1.25693e-07	0.00098003
Pseudomonadota	PGF_08196377	172	0.0752224	0.326726	1
Pseudomonadota	PGF_08199463	367	0.276481	7.29096e-08	0.000568476
Pseudomonadota	PGF_08199696	446	-0.125503	0.00796544	1
Pseudomonadota	PGF_08209936	121	0.368229	3.68664e-05	0.287447
Pseudomonadota	PGF_08215614	140	0.479705	3.11176e-09	2.42624e-05
Pseudomonadota	PGF_08228852	323	0.422588	0	0
Pseudomonadota	PGF_08238312	117	0.364992	5.2077e-05	0.406044
Pseudomonadota	PGF_08244241	539	0.323906	1.24533e-14	9.70982e-11
Pseudomonadota	PGF_08247404	172	0.333619	8.74615e-06	0.0681937
Pseudomonadota	PGF_08257730	188	0.351481	7.58129e-07	0.00591113
Pseudomonadota	PGF_08262214	114	0.253697	0.00658759	1
Pseudomonadota	PGF_08301315	262	-0.159754	0.00959369	1
Pseudomonadota	PGF_08316603	138	0.452219	3.70825e-08	0.000289132
Pseudomonadota	PGF_08331244	374	0.413439	0	0
Pseudomonadota	PGF_08333365	122	0.154884	0.0884882	1
Pseudomonadota	PGF_08363070	197	0.207148	0.00349241	1
Pseudomonadota	PGF_08364774	257	0.391902	1.02797e-10	8.01512e-07
Pseudomonadota	PGF_08376928	435	0.148614	0.00190235	1
Pseudomonadota	PGF_08394843	585	0.420401	1.86806e-26	1.45652e-22
Pseudomonadota	PGF_08398205	585	0.188147	4.60746e-06	0.0359244
Pseudomonadota	PGF_08421732	557	0.37437	5.66986e-20	4.42079e-16
Pseudomonadota	PGF_08424570	484	0.0260967	0.56682	1
Pseudomonadota	PGF_08432396	440	0.19386	4.24395e-05	0.330901
Pseudomonadota	PGF_08442788	403	0.283335	7.06812e-09	5.51101e-05
Pseudomonadota	PGF_08447327	209	-0.00878398	0.89955	1
Pseudomonadota	PGF_08449066	223	0.427298	3.68869e-11	2.87607e-07
Pseudomonadota	PGF_08454293	582	0.191259	3.36628e-06	0.0262469
Pseudomonadota	PGF_08461341	314	0.516954	0	0
Pseudomonadota	PGF_08462977	207	0.315422	4.1257e-06	0.0321681
Pseudomonadota	PGF_08473931	299	0.391629	2.12283e-12	1.65517e-08
Pseudomonadota	PGF_08514768	228	0.481713	0	0
Pseudomonadota	PGF_08515716	469	0.456338	1.67996e-25	1.30987e-21
Pseudomonadota	PGF_08518355	580	0.335257	1.0589e-16	8.25627e-13
Pseudomonadota	PGF_08520701	147	0.331468	4.54116e-05	0.354074
Pseudomonadota	PGF_08548202	152	0.349627	1.00982e-05	0.0787359
Pseudomonadota	PGF_08562657	599	0.0834437	0.0411976	1
Pseudomonadota	PGF_08582746	584	0.290038	8.78732e-13	6.85148e-09
Pseudomonadota	PGF_08592966	206	0.232637	0.000788765	1
Pseudomonadota	PGF_08607235	366	0.60535	5.77206e-38	4.50048e-34
Pseudomonadota	PGF_08616437	103	0.46547	9.87799e-07	0.00770187
Pseudomonadota	PGF_08652177	393	0.347012	1.4574e-12	1.13633e-08
Pseudomonadota	PGF_08675943	579	0.616273	7.53749e-62	5.87698e-58
Pseudomonadota	PGF_08690689	233	0.238421	0.000249353	1
Pseudomonadota	PGF_08693885	595	0.00688924	0.866823	1
Pseudomonadota	PGF_08724602	114	0.289694	0.00184006	1
Pseudomonadota	PGF_08736618	135	0.333128	8.63942e-05	0.673616
Pseudomonadota	PGF_08745438	138	0.463945	1.48895e-08	0.000116093
Pseudomonadota	PGF_08749001	405	0.50939	3.9888e-28	3.11006e-24
Pseudomonadota	PGF_08788152	283	0.46135	2.53656e-16	1.97775e-12
Pseudomonadota	PGF_08790694	154	0.467104	1.01663e-09	7.92663e-06
Pseudomonadota	PGF_08804878	170	0.063269	0.41203	1
Pseudomonadota	PGF_08837849	335	0.392523	1.04566e-13	8.15303e-10
Pseudomonadota	PGF_08843714	475	0.506917	2.24132e-32	1.74756e-28
Pseudomonadota	PGF_08854233	160	0.0307688	0.699321	1
Pseudomonadota	PGF_08861326	108	0.383978	4.67911e-05	0.36483
Pseudomonadota	PGF_08905885	591	0.403615	1.45929e-24	1.1378e-20
Pseudomonadota	PGF_08913741	111	0.404564	1.06329e-05	0.0829046
Pseudomonadota	PGF_08929609	284	0.306809	1.32462e-07	0.0010328
Pseudomonadota	PGF_08932911	469	0.37454	4.57473e-17	3.56692e-13
Pseudomonadota	PGF_08976331	113	0.454804	5.6761e-07	0.00442566
Pseudomonadota	PGF_08978430	102	-0.128549	0.197874	1
Pseudomonadota	PGF_08998238	492	-0.0514204	0.254948	1
Pseudomonadota	PGF_09012812	193	0.277523	9.3272e-05	0.727242
Pseudomonadota	PGF_09019918	370	0.177983	0.000593576	1
Pseudomonadota	PGF_09020471	329	0.105015	0.0570957	1
Pseudomonadota	PGF_09027360	353	0.0936926	0.0787623	1
Pseudomonadota	PGF_09031534	340	0.240154	7.54822e-06	0.0588535
Pseudomonadota	PGF_09042691	161	0.378528	9.00226e-07	0.00701906
Pseudomonadota	PGF_09061641	509	0.452895	4.14287e-27	3.2302e-23
Pseudomonadota	PGF_09077460	541	0.297504	1.61381e-12	1.25828e-08
Pseudomonadota	PGF_09084129	167	0.342052	6.91509e-06	0.0539169
Pseudomonadota	PGF_09087715	512	0.137179	0.00186371	1
Pseudomonadota	PGF_09108724	144	0.164657	0.0486857	1
Pseudomonadota	PGF_09111052	543	0.481685	6.86818e-33	5.35512e-29
Pseudomonadota	PGF_09112178	305	0.171683	0.00262651	1
Pseudomonadota	PGF_09129813	521	0.420773	9.03139e-24	7.04177e-20
Pseudomonadota	PGF_09153377	145	0.313376	0.000133796	1
Pseudomonadota	PGF_09155108	234	0.219022	0.000762128	1
Pseudomonadota	PGF_09160328	508	0.466011	9.47448e-29	7.38725e-25
Pseudomonadota	PGF_09162729	260	0.476343	3.93049e-16	3.06461e-12
Pseudomonadota	PGF_09170204	281	0.33234	1.13442e-08	8.84504e-05
Pseudomonadota	PGF_09188652	373	0.124352	0.0163136	1
Pseudomonadota	PGF_09190895	363	0.371736	2.44049e-13	1.90285e-09
Pseudomonadota	PGF_09198321	214	0.262132	0.000110113	0.85855
Pseudomonadota	PGF_09201380	440	0.435997	7.66742e-22	5.97829e-18
Pseudomonadota	PGF_09209650	113	0.398945	1.42573e-05	0.111164
Pseudomonadota	PGF_09218369	251	0.175715	0.00524305	1
Pseudomonadota	PGF_09220769	175	0.33672	5.93068e-06	0.0462415
Pseudomonadota	PGF_09221959	236	0.422882	1.17838e-11	9.18781e-08
Pseudomonadota	PGF_09242109	131	0.422298	6.54148e-07	0.00510039
Pseudomonadota	PGF_09258168	559	0.416394	7.49612e-25	5.84472e-21
Pseudomonadota	PGF_09266859	130	0.00491882	0.955669	1
Pseudomonadota	PGF_09270151	187	0.387754	4.18317e-08	0.000326162
Pseudomonadota	PGF_09299918	141	0.406377	5.73324e-07	0.00447021
Pseudomonadota	PGF_09345013	451	0.218542	2.79961e-06	0.0218286
Pseudomonadota	PGF_09348764	407	0.298053	8.54403e-10	6.66178e-06
Pseudomonadota	PGF_09358806	192	0.118359	0.102005	1
Pseudomonadota	PGF_09372748	110	0.1658	0.0834589	1
Pseudomonadota	PGF_09375481	303	0.125444	0.0290218	1
Pseudomonadota	PGF_09402727	424	0.439067	0	0
Pseudomonadota	PGF_09432500	524	0.330707	7.73271e-15	6.02919e-11
Pseudomonadota	PGF_09438139	325	0.39354	2.18687e-13	1.7051e-09
Pseudomonadota	PGF_09439882	218	0.61151	0	0
Pseudomonadota	PGF_09449034	313	0.407644	5.82741e-14	4.54363e-10
Pseudomonadota	PGF_09452281	544	0.0170735	0.691123	1
Pseudomonadota	PGF_09453574	201	0.221114	0.00164509	1
Pseudomonadota	PGF_09484084	118	0.596018	0	0
Pseudomonadota	PGF_09498638	171	0.363064	1.26286e-06	0.00984656
Pseudomonadota	PGF_09515854	287	0.211128	0.000316002	1
Pseudomonadota	PGF_09526797	157	0.168436	0.0349681	1
Pseudomonadota	PGF_09545833	365	0.238662	4.28512e-06	0.0334111
Pseudomonadota	PGF_09566238	466	0.164119	0.000374434	1
Pseudomonadota	PGF_09581668	549	0.190709	6.80731e-06	0.0530766
Pseudomonadota	PGF_09587716	276	0.187734	0.00176039	1
Pseudomonadota	PGF_09626318	337	0.266653	6.79469e-07	0.00529782
Pseudomonadota	PGF_09655255	162	0.622076	0	0
Pseudomonadota	PGF_09669766	355	0.00699357	0.895533	1
Pseudomonadota	PGF_09676755	476	0.444275	0	0
Pseudomonadota	PGF_09700850	299	0.448258	3.47906e-16	2.71263e-12
Pseudomonadota	PGF_09778848	298	0.482159	0	0
Pseudomonadota	PGF_09780786	163	0.117739	0.134335	1
Pseudomonadota	PGF_09792378	107	0.0380983	0.696395	1
Pseudomonadota	PGF_09794316	147	0.375447	3.31623e-06	0.0258566
Pseudomonadota	PGF_09843777	156	-0.0124069	0.877703	1
Pseudomonadota	PGF_09847065	306	0.393761	8.63006e-13	6.72886e-09
Pseudomonadota	PGF_09866709	323	0.430803	0	0
Pseudomonadota	PGF_09879986	377	0.360179	5.44416e-13	4.24481e-09
Pseudomonadota	PGF_09939762	594	-0.437702	3.40034e-29	2.65124e-25
Pseudomonadota	PGF_09945671	343	-0.386961	1.06996e-13	8.3425e-10
Pseudomonadota	PGF_09950730	382	0.586988	9.6139e-37	7.49596e-33
Pseudomonadota	PGF_09952093	180	0.239195	0.00125663	1
Pseudomonadota	PGF_09954313	106	0.648407	0	0
Pseudomonadota	PGF_09964285	549	0.4368	5.53765e-27	4.31771e-23
Pseudomonadota	PGF_09969323	160	0.381903	7.68351e-07	0.00599084
Pseudomonadota	PGF_09969389	284	0.441146	5.92409e-15	4.61901e-11
Pseudomonadota	PGF_09978608	120	0.0830613	0.366586	1
Pseudomonadota	PGF_09985786	133	0.301466	0.000421462	1
Pseudomonadota	PGF_09990804	183	0.262377	0.000348308	1
Pseudomonadota	PGF_09994213	161	0.625842	6.89661e-19	5.37728e-15
Pseudomonadota	PGF_09996125	192	0.508689	0	0
Pseudomonadota	PGF_09996901	140	0.429258	1.62789e-07	0.00126927
Pseudomonadota	PGF_10013075	197	0.441689	1.18534e-10	9.24206e-07
Pseudomonadota	PGF_10024837	337	0.191807	0.000398686	1
Pseudomonadota	PGF_10025016	218	0.389143	2.70218e-09	2.10689e-05
Pseudomonadota	PGF_10048015	561	-0.0735345	0.0818295	1
Pseudomonadota	PGF_10049472	515	0.479274	0	0
Pseudomonadota	PGF_10049811	575	0.447252	1.25611e-29	9.79386e-26
Pseudomonadota	PGF_10052038	275	0.185361	0.00202421	1
Pseudomonadota	PGF_10054809	433	0.325465	3.84286e-12	2.99628e-08
Pseudomonadota	PGF_10065087	110	0.462678	4.9629e-07	0.00386957
Pseudomonadota	PGF_10081007	166	0.388151	2.37575e-07	0.00185237
Pseudomonadota	PGF_10089955	102	-0.220847	0.0258973	1
Pseudomonadota	PGF_10097367	546	0.36231	2.22131e-18	1.73196e-14
Pseudomonadota	PGF_10097632	267	0.152176	0.0127948	1
Pseudomonadota	PGF_10106935	137	0.551557	0	0
Pseudomonadota	PGF_10109270	237	0.471655	0	0
Pseudomonadota	PGF_10109529	283	-0.107194	0.0717997	1
Pseudomonadota	PGF_10123167	398	0.021374	0.670751	1
Pseudomonadota	PGF_10125211	517	0.429	1.45981e-24	1.13822e-20
Pseudomonadota	PGF_10125426	599	0.604622	5.53457e-61	4.3153e-57
Pseudomonadota	PGF_10130596	381	0.594811	7.95034e-38	6.19888e-34
Pseudomonadota	PGF_10143857	425	-0.152775	0.00158409	1
Pseudomonadota	PGF_10149521	226	0.376488	6.67494e-09	5.20445e-05
Pseudomonadota	PGF_10160552	336	-0.0269516	0.622522	1
Pseudomonadota	PGF_10164212	196	0.366431	1.27714e-07	0.000995789
Pseudomonadota	PGF_10176235	129	0.310392	0.000366053	1
Pseudomonadota	PGF_10202888	134	0.158758	0.0669815	1
Pseudomonadota	PGF_10233208	576	0.259668	2.49408e-10	1.94463e-06
Pseudomonadota	PGF_10238627	132	0.179199	0.0399108	1
Pseudomonadota	PGF_10244701	444	0.388973	0	0
Pseudomonadota	PGF_10245672	578	0.373243	1.51659e-20	1.18249e-16
Pseudomonadota	PGF_10251053	122	0.468087	7.90278e-08	0.000616179
Pseudomonadota	PGF_10279967	165	0.389381	2.96209e-07	0.00230954
Pseudomonadota	PGF_10285065	135	0.497556	1.27603e-09	9.94919e-06
Pseudomonadota	PGF_10292989	238	0.676206	3.67398e-33	2.8646e-29
Pseudomonadota	PGF_10294766	196	0.400821	5.83094e-09	4.54639e-05
Pseudomonadota	PGF_10297044	137	0.286473	0.00072236	1
Pseudomonadota	PGF_10297270	495	0.241093	5.61272e-08	0.000437624
Pseudomonadota	PGF_10300175	402	0.00644587	0.897486	1
Pseudomonadota	PGF_10300474	528	0.613268	7.37788e-56	5.75253e-52
Pseudomonadota	PGF_10301134	540	0.150568	0.00045289	1
Pseudomonadota	PGF_10302926	513	0.536878	1.22216e-39	9.52919e-36
Pseudomonadota	PGF_10309996	320	0.246414	8.7621e-06	0.0683181
Pseudomonadota	PGF_10314822	123	-0.20793	0.0211663	1
Pseudomonadota	PGF_10317148	181	0.0640257	0.391487	1
Pseudomonadota	PGF_10317782	102	0.269362	0.00633108	1
Pseudomonadota	PGF_10319574	171	0.362083	1.35398e-06	0.0105569
Pseudomonadota	PGF_10321419	213	0.310464	4.3174e-06	0.0336628
Pseudomonadota	PGF_10321631	141	0.410123	4.4048e-07	0.00343442
Pseudomonadota	PGF_10322199	223	-0.118132	0.0783489	1
Pseudomonadota	PGF_10323631	270	0.277507	3.65655e-06	0.0285101
Pseudomonadota	PGF_10327309	138	0.381975	4.50388e-06	0.0351168
Pseudomonadota	PGF_10329977	232	0.360438	2.01549e-08	0.000157148
Pseudomonadota	PGF_10335063	179	0.436323	1.50309e-09	1.17196e-05
Pseudomonadota	PGF_10336439	128	0.30529	0.000485356	1
Pseudomonadota	PGF_10338075	103	0.12696	0.200927	1
Pseudomonadota	PGF_10340618	208	0.227567	0.000947334	1
Pseudomonadota	PGF_10343884	170	0.222416	0.00362151	1
Pseudomonadota	PGF_10345259	478	0.0458735	0.316902	1
Pseudomonadota	PGF_10347576	162	0.35347	3.95113e-06	0.030807
Pseudomonadota	PGF_10347756	594	0.56536	1.79402e-51	1.39879e-47
Pseudomonadota	PGF_10348210	135	0.414121	7.58924e-07	0.00591733
Pseudomonadota	PGF_10348836	404	0.430995	1.05211e-19	8.20331e-16
Pseudomonadota	PGF_10349833	143	-0.155869	0.0630956	1
Pseudomonadota	PGF_10351306	520	0.457789	2.67517e-28	2.08583e-24
Pseudomonadota	PGF_10353786	228	0.243864	0.000209151	1
Pseudomonadota	PGF_10357457	590	-0.204097	5.74196e-07	0.00447701
Pseudomonadota	PGF_10357928	103	0.404329	2.67701e-05	0.208726
Pseudomonadota	PGF_10361261	181	0.0885871	0.235665	1
Pseudomonadota	PGF_10363383	323	0.151378	0.00645952	1
Pseudomonadota	PGF_10363729	124	0.292016	0.00104485	1
Pseudomonadota	PGF_10365126	593	0.452797	2.58057e-31	2.01207e-27
Pseudomonadota	PGF_10367439	190	0.119329	0.10101	1
Pseudomonadota	PGF_10369163	106	0.422435	7.92175e-06	0.0617659
Pseudomonadota	PGF_10369954	436	0.501412	3.89286e-29	3.03527e-25
Pseudomonadota	PGF_10370701	223	0.490384	0	0
Pseudomonadota	PGF_10373331	391	0.401721	1.35098e-16	1.05336e-12
Pseudomonadota	PGF_10373476	448	0.4417	8.10235e-23	6.3174e-19
Pseudomonadota	PGF_10373609	153	0.274791	0.000613641	1
Pseudomonadota	PGF_10374819	203	0.444252	4.39914e-11	3.43001e-07
Pseudomonadota	PGF_10375388	117	-0.121057	0.193264	1
Pseudomonadota	PGF_10376398	460	0.534186	2.67916e-35	2.08894e-31
Pseudomonadota	PGF_10377540	124	0.120664	0.181898	1
Pseudomonadota	PGF_10380727	225	0.383499	3.6125e-09	2.81667e-05
Pseudomonadota	PGF_10381714	538	0.265989	3.64584e-10	2.84266e-06
Pseudomonadota	PGF_10382119	138	-0.0204868	0.811272	1
Pseudomonadota	PGF_10384183	160	0.541171	1.48893e-13	1.16092e-09
Pseudomonadota	PGF_10384663	195	0.359177	3.05569e-07	0.00238252
Pseudomonadota	PGF_10386949	114	0.281473	0.002498	1
Pseudomonadota	PGF_10386969	158	0.312695	6.88042e-05	0.536466
Pseudomonadota	PGF_10387199	486	0.171428	0.000146091	1
Pseudomonadota	PGF_10390435	113	0.588451	7.17878e-12	5.5973e-08
Pseudomonadota	PGF_10393859	208	0.437709	3.81084e-11	2.97131e-07
Pseudomonadota	PGF_10401812	330	0.430579	0	0
Pseudomonadota	PGF_10404334	141	0.418317	2.44691e-07	0.00190785
Pseudomonadota	PGF_10406880	600	0.589324	2.1908e-57	1.70817e-53
Pseudomonadota	PGF_10409748	171	0.667653	0	0
Pseudomonadota	PGF_10410292	405	0.428513	1.61574e-19	1.2598e-15
Pseudomonadota	PGF_10411178	271	0.478194	6.84924e-17	5.34035e-13
Pseudomonadota	PGF_10414515	432	0.440127	6.80282e-22	5.30416e-18
Pseudomonadota	PGF_10416542	132	0.259634	0.00264425	1
Pseudomonadota	PGF_10420457	105	0.184937	0.0589341	1
Pseudomonadota	PGF_10421308	158	0.112321	0.159841	1
Pseudomonadota	PGF_10421966	136	0.264057	0.00195487	1
Pseudomonadota	PGF_10423881	130	0.110549	0.210237	1
Pseudomonadota	PGF_10424554	141	0.193249	0.0218123	1
Pseudomonadota	PGF_10425579	216	0.530975	4.1278e-17	3.21845e-13
Pseudomonadota	PGF_10426815	164	0.0779835	0.320579	1
Pseudomonadota	PGF_10428547	111	0.0878642	0.358598	1
Pseudomonadota	PGF_10430960	384	0.587136	5.97262e-37	4.65685e-33
Pseudomonadota	PGF_10439138	118	0.315066	0.000542673	1
Pseudomonadota	PGF_10439576	177	0.016235	0.830017	1
Pseudomonadota	PGF_10440725	462	0.363449	7.11975e-16	5.55127e-12
Pseudomonadota	PGF_10444145	244	-0.214665	0.000756121	1
Pseudomonadota	PGF_10444249	333	0.457098	0	0
Pseudomonadota	PGF_10447617	217	0.511751	6.97889e-16	5.44144e-12
Pseudomonadota	PGF_10450086	542	0.283876	1.66631e-11	1.29922e-07
Pseudomonadota	PGF_10452187	145	0.439242	4.57277e-08	0.000356539
Pseudomonadota	PGF_10453082	217	0.615603	5.04131e-24	3.93071e-20
Pseudomonadota	PGF_10454652	347	0.425749	1.03657e-16	8.08211e-13
Pseudomonadota	PGF_10456344	552	0.0111524	0.793756	1
Pseudomonadota	PGF_10460109	133	0.377843	8.60054e-06	0.0670584
Pseudomonadota	PGF_10460277	385	0.249647	7.00294e-07	0.00546019
Pseudomonadota	PGF_10461681	600	0.364027	3.0755e-20	2.39797e-16
Pseudomonadota	PGF_10462175	104	0.015822	0.873164	1
Pseudomonadota	PGF_10462808	541	0.208332	1.01764e-06	0.00793455
Pseudomonadota	PGF_10463241	215	0.347495	1.70006e-07	0.00132554
Pseudomonadota	PGF_10466077	124	-0.253048	0.00467749	1
Pseudomonadota	PGF_10468123	111	0.357757	0.000128041	0.998334
Pseudomonadota	PGF_10469496	239	0.326951	2.33039e-07	0.001817
Pseudomonadota	PGF_10470207	109	0.168705	0.0795275	1
Pseudomonadota	PGF_10470343	360	0.181391	0.000553927	1
Pseudomonadota	PGF_10471233	541	0.538605	5.02413e-42	3.91731e-38
Pseudomonadota	PGF_10474010	310	0.472042	1.31391e-18	1.02446e-14
Pseudomonadota	PGF_10479967	242	0.186044	0.00372443	1
Pseudomonadota	PGF_10480638	343	0.350877	2.25548e-11	1.7586e-07
Pseudomonadota	PGF_10480676	487	0.117934	0.00918788	1
Pseudomonadota	PGF_10482116	291	0.272378	2.63534e-06	0.0205477
Pseudomonadota	PGF_10483430	401	0.22525	5.2329e-06	0.0408009
Pseudomonadota	PGF_10488938	555	0.430119	2.12855e-26	1.65963e-22
Pseudomonadota	PGF_10490900	275	0.56633	1.00208e-24	7.81326e-21
Pseudomonadota	PGF_10499347	265	0.31244	2.40394e-07	0.00187435
Pseudomonadota	PGF_10500186	173	0.466298	1.43764e-10	1.12093e-06
Pseudomonadota	PGF_10505717	558	0.00253419	0.952372	1
Pseudomonadota	PGF_10506571	494	0.420184	1.4945e-22	1.16526e-18
Pseudomonadota	PGF_10509026	135	-0.034421	0.691503	1
Pseudomonadota	PGF_10509868	197	0.292431	3.04787e-05	0.237643
Pseudomonadota	PGF_10510752	140	0.306505	0.000245994	1
Pseudomonadota	PGF_10510891	101	0.411019	2.32189e-05	0.181038
Pseudomonadota	PGF_10512754	144	0.181517	0.0295812	1
Pseudomonadota	PGF_10512761	114	0.214775	0.0219164	1
Pseudomonadota	PGF_10514011	157	0.209955	0.00841204	1
Pseudomonadota	PGF_10514242	204	0.286302	3.56478e-05	0.277946
Pseudomonadota	PGF_10518532	493	0.292547	3.48212e-11	2.71501e-07
Pseudomonadota	PGF_10518765	562	0.580552	6.00788e-52	4.68434e-48
Pseudomonadota	PGF_10519324	135	0.451398	3.91091e-08	0.000304934
Pseudomonadota	PGF_10522485	267	0.371453	4.98809e-10	3.88921e-06
Pseudomonadota	PGF_10523225	108	0.440205	2.40028e-06	0.018715
Pseudomonadota	PGF_10523783	295	0.359235	2.05286e-10	1.60061e-06
Pseudomonadota	PGF_10525419	595	0.108332	0.00817576	1
Pseudomonadota	PGF_10525969	522	0.339686	1.87827e-15	1.46449e-11
Pseudomonadota	PGF_10527622	302	0.458223	4.39873e-17	3.42969e-13
Pseudomonadota	PGF_10527909	182	0.434093	1.35096e-09	1.05334e-05
Pseudomonadota	PGF_10534624	103	0.425131	9.30728e-06	0.0725689
Pseudomonadota	PGF_10535181	595	0.365866	2.76982e-20	2.15963e-16
Pseudomonadota	PGF_10535258	546	0.469743	2.56592e-31	2.00065e-27
Pseudomonadota	PGF_10535492	301	0.391372	2.55812e-12	1.99457e-08
Pseudomonadota	PGF_10538468	103	0.113221	0.254375	1
Pseudomonadota	PGF_10539494	158	0.371966	1.78695e-06	0.0139329
Pseudomonadota	PGF_10542033	246	0.328589	1.57634e-07	0.00122907
Pseudomonadota	PGF_10542907	141	0.164874	0.0508226	1
Pseudomonadota	PGF_10543640	103	0.203993	0.0389134	1
Pseudomonadota	PGF_10546386	258	0.405007	1.87193e-11	1.45955e-07
Pseudomonadota	PGF_10546429	493	0.167454	0.000187673	1
Pseudomonadota	PGF_10547233	250	0.362385	4.63238e-09	3.61187e-05
Pseudomonadota	PGF_10550929	160	0.502706	1.25433e-11	9.77998e-08
Pseudomonadota	PGF_10552060	102	0.531969	8.72962e-09	6.80648e-05
Pseudomonadota	PGF_10556793	103	0.451401	2.22628e-06	0.0173583
Pseudomonadota	PGF_10561718	199	0.269453	0.000125631	0.979546
Pseudomonadota	PGF_10565701	121	0.391645	8.90615e-06	0.0694412
Pseudomonadota	PGF_10569020	206	0.33169	1.28948e-06	0.0100541
Pseudomonadota	PGF_10569596	138	0.434132	1.41329e-07	0.00110194
Pseudomonadota	PGF_10569727	602	0.212109	1.49383e-07	0.00116474
Pseudomonadota	PGF_10659937	180	0.264292	0.000352562	1
Pseudomonadota	PGF_10697445	149	0.175904	0.0320023	1
Pseudomonadota	PGF_12669939	126	0.25106	0.00467539	1
Pseudomonadota	PGF_12694106	201	0.309105	8.01395e-06	0.0624847
Pseudomonadota	PGF_12698796	389	-0.11007	0.0299669	1
Pseudomonadota	PGF_12712284	140	0.23333	0.00562827	1
Pseudomonadota	PGF_12712733	123	0.146032	0.106977	1
Pseudomonadota	PGF_12719092	195	0.407484	4.68292e-09	3.65127e-05
Pseudomonadota	PGF_12764040	128	0.595553	0	0
Pseudomonadota	PGF_12771936	150	0.397979	5.75259e-07	0.0044853
Pseudomonadota	PGF_12776283	238	0.273927	1.81955e-05	0.14187
Pseudomonadota	PGF_12777511	117	0.288713	0.00165892	1
Pseudomonadota	PGF_12812074	111	0.0169796	0.859411	1
Pseudomonadota	PGF_12822308	173	0.445689	1.189e-09	9.2706e-06
Pseudomonadota	PGF_12867503	185	0.182247	0.0131301	1
Pseudomonadota	PGF_12908096	139	0.402708	1.11047e-06	0.00865833
Pseudomonadota	PGF_12918557	179	0.463066	9.40609e-11	7.33393e-07
Pseudomonadota	PGF_12948675	104	0.0198976	0.84087	1
Pseudomonadota	PGF_12954402	131	0.181642	0.0378596	1

### Sheet: Fig3B_Pseudomonadota_top200_fin
PGFams and clusters including the top 200 positive CUCA-PGGIT t values in Pseudomonadota (Fig. 3B)
Cluster	PGFam	Product (SEED annotation)
1	PGF_00047734	Respiratory nitrate reductase gamma chain (EC 1.7.99.4)
1	PGF_00047730	Respiratory nitrate reductase beta chain (EC 1.7.99.4)
1	PGF_00047732	Respiratory nitrate reductase delta chain (EC 1.7.99.4)
1	PGF_09372748	Respiratory nitrate reductase alpha chain (EC 1.7.99.4)
1	PGF_10490354	Nitrate/nitrite transporter NarK/U 1 / Nitrate/nitrite transporter NarK/U
2	PGF_00025951	Nitrogenase (molybdenum-iron) alpha chain (EC 1.18.6.1)
2	PGF_00025953	Nitrogenase (molybdenum-iron) beta chain (EC 1.18.6.1)
3	PGF_00030209	Palmitoyltransferase-like protein
3	PGF_00416238	Capsular polysaccharide biosynthesis fatty acid synthase WcbR
4	PGF_03731609	hypothetical protein
4	PGF_00325078	hypothetical protein
4	PGF_10480862	hypothetical protein
5	PGF_00030918	Periplasmic aromatic aldehyde oxidoreductase, FAD binding subunit YagS
5	PGF_04478029	Periplasmic aromatic aldehyde oxidoreductase, iron-sulfur subunit YagT
5	PGF_05637823	Periplasmic aromatic aldehyde oxidoreductase, molybdenum binding subunit YagR
6	PGF_00007268	Gene Transfer Agent NlpC/P60 family peptidase
6	PGF_00007266	Gene Transfer Agent FAD/FMN-containing dehydrogenase
6	PGF_00007248	Gene Transfer Agent (GTA) ORFG06
6	PGF_04517882	Gene Transfer Agent host specificity protein
7	PGF_03985749	Glycine betaine ABC transport system, ATP-binding protein OpuAA (EC 3.6.3.32)
7	PGF_06566651	Glycine betaine ABC transport system, permease protein OpuAB / Glycine betaine ABC transport system, permease protein OpuAB
8	PGF_00025962	Nitrogenase FeMo-cofactor carrier protein NifX
8	PGF_00945843	Nitrogenase FeMo-cofactor scaffold and assembly protein NifN
8	PGF_00025964	Nitrogenase FeMo-cofactor scaffold and assembly protein NifE
9	PGF_02996778	Enoyl-CoA hydratase (EC 4.2.1.17) / Delta(3)-cis-delta(2)-trans-enoyl-CoA isomerase (EC 5.3.3.8) / 3-hydroxyacyl-CoA dehydrogenase (EC 1.1.1.35) / 3-hydroxybutyryl-CoA epimerase (EC 5.1.2.3)
9	PGF_01007860	Long chain acyl-CoA dehydrogenase [fadN-fadA-fadE operon] (EC 1.3.8.8)
9	PGF_08033164	3-ketoacyl-CoA thiolase (EC 2.3.1.16)
10	PGF_00423630	Dissimilatory sulfite reductase, alpha subunit (EC 1.8.99.5)
10	PGF_00038626	Protein similar to glutamate synthase [NADPH] small chain, clustered with sulfite reductase
10	PGF_00413234	tRNA 2-thiouridine synthesis protein TusE @ Sulfur redox associated protein DsrC
10	PGF_00423632	Dissimilatory sulfite reductase, beta subunit (EC 1.8.99.5)
10	PGF_00413243	tRNA 5-methylaminomethyl-2-thiouridine synthase subunit TusC
11	PGF_04563108	Type I restriction-modification system, specificity subunit S
11	PGF_06097826	CRISPR-associated helicase Cas3
12	PGF_08040528	Uptake [NiFe] hydrogenase, large subunit HyaB (EC 1.12.99.6)
12	PGF_08047383	Uptake [NiFe] hydrogenase, small subunit HyaA (EC 1.12.99.6)
13	PGF_00420155	Cytochrome O ubiquinol oxidase subunit III (EC 1.10.3.-)
13	PGF_04012930	Cytochrome O ubiquinol oxidase subunit IV (EC 1.10.3.-)
13	PGF_05122891	Cytochrome O ubiquinol oxidase subunit II (EC 1.10.3.-)
13	PGF_08301315	Cytochrome O ubiquinol oxidase subunit I (EC 1.10.3.-)
14	PGF_02740181	Na(+) H(+) antiporter subunit G
14	PGF_04156755	Na(+) H(+) antiporter subunit F
14	PGF_01446424	Na(+) H(+) antiporter subunit E
14	PGF_04341022	Na(+) H(+) antiporter subunit A / Na(+) H(+) antiporter subunit B
15	PGF_05569319	Acetaldehyde dehydrogenase, acetylating, (EC 1.2.1.10) in gene cluster for degradation of phenols, cresols, catechol
15	PGF_00069424	2-hydroxyhexa-2,4-dienoate hydratase (EC 4.2.1.132)
15	PGF_05783138	4-hydroxy-2-oxovalerate aldolase (EC 4.1.3.39)
16	PGF_00025668	NifX-associated protein
16	PGF_06674514	Nitrogenase FeMo-cofactor synthesis FeS core scaffold and assembly protein NifB
16	PGF_03973235	Nitrogenase (molybdenum-iron)-specific transcriptional regulator NifA
17	PGF_00067284	YeeC-like protein
17	PGF_00426952	FIG006126: DNA helicase, restriction/modification system component YeeB
18	PGF_00038842	Protocatechuate 4,5-dioxygenase alpha chain (EC 1.13.11.8)
18	PGF_00038844	Protocatechuate 4,5-dioxygenase beta chain (EC 1.13.11.8)
19	PGF_04495531	Na(+) H(+) antiporter subunit B
19	PGF_03754184	Na(+) H(+) antiporter subunit C
19	PGF_05424184	Na(+) H(+) antiporter subunit D
20	PGF_00004231	Inner membrane transport permease YhhJ
20	PGF_00008593	Ribosome-associated ATPase RbbA
21	PGF_00928751	T6SS outer membrane component TssL (ImpK/VasF) / OmpA/MotB domain
21	PGF_04819167	T6SS component TssK (ImpJ/VasE)
21	PGF_01889549	T6SS forkhead associated domain protein ImpI/VasC
21	PGF_06086184	T6SS component TssM (IcmF/VasK)
21	PGF_09229195	VgrG protein
22	PGF_00394669	RND efflux system, membrane fusion protein KPN_02145
22	PGF_01395856	RND efflux system, inner membrane transporter KPN_02144
23	PGF_00063987	UDP-N-acetylglucosamine 4,6-dehydratase (inverting) (EC 4.2.1.115)
23	PGF_02101306	Bacillosamine/Legionaminic acid biosynthesis aminotransferase PglE; 4-keto-6-deoxy-N-Acetyl-D-hexosaminyl-(Lipid carrier) aminotransferase
24	PGF_01645412	T6SS component TssB (ImpB/VipA)
24	PGF_01920524	T6SS component Hcp
24	PGF_04816404	T6SS component TssC (ImpC/VipB)
24	PGF_07829604	T6SS AAA+ chaperone ClpV (TssH)
25	PGF_00036268	Predicted rhamnulose-1-phosphate aldolase (EC 4.1.2.19) / Predicted lactaldehyde dehydrogenase (EC 1.2.1.22)
25	PGF_12761104	L-rhamnose isomerase (EC 5.3.1.14)
26	PGF_00006501	Fumarate reductase subunit D
26	PGF_00006500	Fumarate reductase subunit C
26	PGF_03034557	Fumarate reductase iron-sulfur protein (EC 1.3.5.4)
27	PGF_00400471	Benzoate 1,2-dioxygenase beta subunit (EC 1.14.12.10)
27	PGF_09031367	Benzoate 1,2-dioxygenase alpha subunit (EC 1.14.12.10)
28	PGF_00024470	NAD-dependent formate dehydrogenase beta subunit
28	PGF_00024475	NAD-dependent formate dehydrogenase gamma subunit
28	PGF_04510997	NAD-dependent formate dehydrogenase alpha subunit
29	PGF_03694933	ABC transporter, substrate-binding protein (cluster 8, B12/iron complex)
29	PGF_03971607	Iron(III) dicitrate transport system permease protein FecD (TC 3.A.1.14.1)
30	PGF_00021399	Mg-protoporphyrin O-methyltransferase (EC 2.1.1.11)
30	PGF_00016950	Light-independent protochlorophyllide reductase iron-sulfur ATP-binding protein ChlL (EC 1.3.7.7)
30	PGF_00021385	Mg protoporphyrin IX monomethyl ester oxidative cyclase (aerobic) (EC 1.14.13.81)
30	PGF_00016953	Light-independent protochlorophyllide reductase subunit N (EC 1.3.7.7)
30	PGF_00038871	Protoporphyrin IX Mg-chelatase subunit H (EC 6.6.1.1)
31	PGF_00351366	Flagellum biosynthesis repressor protein FlbT
31	PGF_06889881	Flagellar motor rotation protein MotA
32	PGF_00032889	Acyl-CoA dehydrogenase family protein
32	PGF_10429366	Acyl-CoA dehydrogenase, long-chain specific (EC 1.3.8.8)
33	PGF_00006231	Hydrogenase-4 component C
33	PGF_00024550	Hydrogenase-4 component B
33	PGF_05641506	Hydrogenase-4 component F
34	PGF_00014238	Inner membrane protein of type IV secretion of T-DNA complex, TonB-like, VirB10
34	PGF_00022677	ATPase required for both assembly of type IV secretion complex and secretion of T-DNA complex, VirB4
34	PGF_01981043	Coupling protein VirD4, ATPase required for T-DNA transfer
35	PGF_00066854	Aspartate ammonia-lyase (EC 4.3.1.1)
35	PGF_03803868	Fumarate reductase flavoprotein subunit (EC 1.3.5.4)
36	PGF_00055077	Sulfopyruvate decarboxylase - beta subunit (EC 4.1.1.79)
36	PGF_04854613	Sulfopyruvate decarboxylase - alpha subunit (EC 4.1.1.79)
37	PGF_00055056	Sulfite reduction-associated complex DsrMKJOP iron-sulfur protein DsrO (=HmeA)
37	PGF_00055059	Sulfite reduction-associated complex DsrMKJOP protein DsrK (=HmeD)
37	PGF_00055063	Sulfite reduction-associated complex DsrMKJOP protein DsrP (= HmeB)
38	PGF_01093250	FIG002283: Isochorismatase family protein
38	PGF_07440470	Exoenzymes regulatory protein AepA precursor
39	PGF_00015530	Iron-sulfur cluster assembly scaffold protein NifU
39	PGF_00420050	Cysteine desulfurase (EC 2.8.1.7) => NifS
40	PGF_07032168	Copper/silver efflux RND transporter, membrane fusion protein CusB
40	PGF_10279967	Copper/silver efflux RND transporter, transmembrane protein CusA
41	PGF_00003264	FIG067310: hypothetical protein
41	PGF_00425769	FIG002188: hypothetical protein
42	PGF_05119600	Multidrug efflux system MdtABC-TolC, inner-membrane proton/drug antiporter MdtC (RND type)
42	PGF_05149076	Multidrug efflux system MdtABC-TolC, inner-membrane proton/drug antiporter MdtB (RND type)
43	PGF_03762216	Taurine ABC transporter, substrate-binding protein TauA
43	PGF_10343884	Branched-chain amino acid ABC transporter, substrate-binding protein LivJ (TC 3.A.1.4.1)
44	PGF_00035912	Adenylylsulfate reductase beta-subunit (EC 1.8.99.2)
44	PGF_00035869	Adenylylsulfate reductase alpha-subunit (EC 1.8.99.2)
44	PGF_00035932	Adenylylsulfate reductase membrane anchor
45	PGF_03145241	3-ketoacyl-CoA thiolase 2 [fadN-fadA-fadE operon] (EC 2.3.1.16)
45	PGF_02944756	3-ketoacyl-CoA thiolase [fadN-fadA-fadE operon] (EC 2.3.1.16)
45	PGF_03441843	3-hydroxyacyl-CoA dehydrogenase [fadN-fadA-fadE operon] (EC 1.1.1.35) / Enoyl-CoA hydratase [fadN-fadA-fadE operon] (EC 4.2.1.17)
46	PGF_00414310	Type I restriction-modification system, restriction subunit R (EC 3.1.21.3)
46	PGF_03084064	Type I restriction-modification system, DNA-methyltransferase subunit M (EC 2.1.1.72)
47	PGF_03879367	Nitrite reductase [NAD(P)H] small subunit (EC 1.7.1.4)
47	PGF_09358806	Nitrite reductase [NAD(P)H] large subunit (EC 1.7.1.4)
48	PGF_03098759	Electron transfer flavoprotein, beta subunit FixA
48	PGF_03134445	Electron transfer flavoprotein, alpha subunit FixB
48	PGF_03136394	Electron transfer flavoprotein-quinone oxidoreductase FixC
49	PGF_00049721	Altronate oxidoreductase (EC 1.1.1.58)
49	PGF_09453574	Altronate dehydratase (EC 4.2.1.7)
50	PGF_00037526	Alanylphosphatidylglycerol hydrolase, periplasmic
50	PGF_05946698	Alanylphosphatidylglycerol synthase (EC 2.3.2.11)
51	PGF_00007852	Gluconate 2-dehydrogenase (EC 1.1.99.3), membrane-bound, flavoprotein
51	PGF_05604183	Gluconate 2-dehydrogenase (EC 1.1.99.3), membrane-bound, gamma subunit
52	PGF_07311230	Positive regulator of CheA protein activity (CheW)
52	PGF_00417580	Chemotaxis response regulator protein-glutamate methylesterase CheB (EC 3.1.1.61)
52	PGF_08121553	Signal transduction histidine kinase CheA
52	PGF_08038412	Signal transduction histidine kinase CheA / CheY-like domain
53	PGF_00417711	Chlorophyllide reductase subunit BchY (EC 1.18.-.-)
53	PGF_00417714	Chlorophyllide reductase subunit BchZ (EC 1.18.-.-)
54	PGF_00006935	GMP synthase [glutamine-hydrolyzing], amidotransferase subunit (EC 6.3.5.2) / GMP synthase [glutamine-hydrolyzing], ATP pyrophosphatase subunit (EC 6.3.5.2)
54	PGF_00417957	Chromosome partition protein MukB
55	PGF_00055013	Sulfhydrogenase subunit alpha (EC 1.12.1.5)
55	PGF_00055014	Sulfhydrogenase subunit beta (EC 1.12.98.4)
55	PGF_00055015	Sulfhydrogenase subunit delta (EC 1.12.1.5)
56	PGF_04757308	NADH-ubiquinone oxidoreductase chain L (EC 1.6.5.3)
56	PGF_01514111	NADH-ubiquinone oxidoreductase chain H (EC 1.6.5.3)
56	PGF_00024742	NADH-ubiquinone oxidoreductase chain M (EC 1.6.5.3)
56	PGF_06911804	NADH-ubiquinone oxidoreductase chain C (EC 1.6.5.3) / NADH-ubiquinone oxidoreductase chain D (EC 1.6.5.3)
57	PGF_00413386	tail-specific protease
57	PGF_07253156	Outer membrane protein assembly factor YaeT
58	PGF_01341222	ABC transporter, substrate-binding protein RSc1750
58	PGF_05402027	ABC transporter, permease protein 1 RSc1751
58	PGF_07374412	ABC transporter, permease protein 2 RSc1752
58	PGF_07459641	ABC transporter, ATP-binding protein 1 RSc1753
59	PGF_00050048	Sarcosine oxidase alpha subunit (EC 1.5.3.1)
59	PGF_00050055	Sarcosine oxidase beta subunit (EC 1.5.3.1)
60	PGF_00006023	Type II/IV secretion system protein TadC, associated with Flp pilus assembly
60	PGF_00109911	Type II/IV secretion system ATPase TadZ/CpaE, associated with Flp pilus assembly
60	PGF_01996161	Flp pilus assembly protein TadB
60	PGF_08151958	Type II/IV secretion system ATP hydrolase TadA/VirB11/CpaF, TadA subfamily
61	PGF_00016083	L-ectoine synthase (EC 4.2.1.108)
61	PGF_00015972	L-2,4-diaminobutyric acid acetyltransferase (EC 2.3.1.178)
61	PGF_00067385	Aspartokinase (EC 2.7.2.4) associated with ectoine biosynthesis
61	PGF_00423086	Diaminobutyrate--2-oxoglutarate transaminase (EC 2.6.1.76)
62	PGF_04687544	DNA polymerase-like protein PA0670
62	PGF_03135047	DNA polymerase IV-like protein ImuB
62	PGF_09439882	Error-prone repair homolog of DNA polymerase III alpha subunit (EC 2.7.7.7)
63	PGF_02947142	Cobalt/zinc/cadmium efflux RND transporter, membrane fusion protein CzcB
63	PGF_00738678	Cobalt/zinc/cadmium efflux RND transporter, outer membrane protein CzcC
63	PGF_10525464	Cobalt/zinc/cadmium efflux RND transporter, transmembrane protein CzcA
64	PGF_00423415	Dihydroxyacetone ABC transport system, ATP-binding protein
64	PGF_00987218	Dihydroxyacetone kinase, ATP-dependent (EC 2.7.1.29)
65	PGF_00006173	Formate dehydrogenase-O, iron-sulfur subunit (EC 1.2.1.2); Putative formate dehydrogenase iron-sulfur subunit (EC 1.2.1.2)
65	PGF_00006179	Formate dehydrogenase-O, major subunit (EC 1.2.1.2)
66	PGF_00072235	Phage head, terminase DNA packaging protein A
66	PGF_08770713	Phage head, portal protein B
67	PGF_00027696	Outer membrane and periplasm component of type IV secretion of T-DNA complex, has secretin-like domain, VirB9
67	PGF_03073672	Inner membrane protein forms channel for type IV secretion of T-DNA complex, VirB8
68	PGF_00041794	Alkyl hydroperoxide reductase protein C (EC 1.11.1.15)
68	PGF_09969389	Alkyl hydroperoxide reductase protein F
69	PGF_00015973	L-2,4-diaminobutyric acid transaminase DoeD
69	PGF_00067206	Aspartate-semialdehyde dehydrogenase DoeC in ectoine degradation (EC 1.2.1.-)
70	PGF_00054560	Succinylglutamic semialdehyde dehydrogenase (EC 1.2.1.71)
70	PGF_02211096	FIG008480: zinc-binding hydrolase
70	PGF_09780786	Succinylornithine transaminase (EC 2.6.1.81)
71	PGF_00063471	Type III restriction-modification system methylation subunit (EC 2.1.1.72)
71	PGF_04512522	LSU ribosomal protein L4p (L1e)
72	PGF_00418918	Conjugative transfer protein TrbG
72	PGF_00418915	Conjugative transfer protein TrbF
72	PGF_03070810	Conjugative transfer protein TrbL
72	PGF_10487521	Conjugative transfer protein TrbI
72	PGF_00418926	Conjugative transfer protein TrbJ
73	PGF_00025992	Nitrogenase stabilizing/protective protein NifW
73	PGF_00072326	Homocitrate synthase (EC 2.3.3.14)
74	PGF_00019051	Malto-oligosyltrehalose trehalohydrolase (EC 3.2.1.141)
74	PGF_06757690	Malto-oligosyltrehalose synthase (EC 5.4.99.15)
75	PGF_00001392	ABC-type efflux pump permease component YbhS
75	PGF_00002237	ABC-type efflux pump, duplicated ATPase component YbhF
76	PGF_00001014	FIG00918622: hypothetical protein
76	PGF_01978483	FIG00992926: hypothetical protein
77	PGF_00072335	3,4-dihydroxyphenylacetate 2,3-dioxygenase (EC 1.13.11.15)
77	PGF_00426377	5-carboxymethyl-2-hydroxymuconate semialdehyde dehydrogenase (EC 1.2.1.60)
78	PGF_00035405	Potassium-transporting ATPase A chain (EC 3.6.3.12) (TC 3.A.3.7.1)
78	PGF_00035406	Potassium-transporting ATPase B chain (EC 3.6.3.12) (TC 3.A.3.7.1)
78	PGF_02938414	Osmosensitive K+ channel histidine kinase KdpD
79	PGF_00003090	FIG041266: ATP-dependent nuclease subunit B
79	PGF_00003243	FIG061771: ATP-dependent nuclease subunit A
80	PGF_02704551	DNA-directed RNA polymerase beta' subunit (EC 2.7.7.6)
80	PGF_02797402	DNA-directed RNA polymerase beta subunit (EC 2.7.7.6)
81	PGF_00008187	Glutamate/glutamine/aspartate/asparagine ABC transporter, permease protein 1 BztB
81	PGF_04618074	Glutamate/glutamine/aspartate/asparagine ABC transporter, permease protein 2 BztC
82	PGF_00066562	Very-short-patch mismatch repair endonuclease (G-T specific)
82	PGF_01889325	DNA-cytosine methyltransferase (EC 2.1.1.37)
82	PGF_01889325	DNA methyltransferase
83	PGF_00013457	Hypothetical transmembrane protein coupled to NADH-ubiquinone oxidoreductase chain 5 homolog
83	PGF_00024575	NADH dehydrogenase, subunit 5
84	PGF_00055267	Sulfite dehydrogenase (quinone), membrane-anchor subunit SoeC (EC 1.8.5.6)
84	PGF_12857559	Sulfite dehydrogenase (quinone), iron-sulfur subunit SoeB (EC 1.8.5.6)
84	PGF_12895106	Sulfite dehydrogenase (quinone), molybdopterin-containing subunit SoeA (EC 1.8.5.6)
85	PGF_00419095	hypothetical protein
85	PGF_00419639	Core-2/I-branching enzyme family protein
86	PGF_00021693	Mll8356 protein
86	PGF_03609651	Methionyl-tRNA synthetase (EC 6.1.1.10)
87	PGF_01309240	PTS system, glucose-specific IIA component (EC 2.7.1.199)
87	PGF_02277678	Phosphoglycerate kinase (EC 2.7.2.3)
88	PGF_00403717	Biofilm PGA synthesis N-glycosyltransferase PgaC (EC 2.4.-.-)
88	PGF_00403757	Biofilm PGA synthesis deacetylase PgaB (EC 3.-)
89	PGF_00050003	Saccharopine dehydrogenase [NAD+, L-lysine-forming] (EC 1.5.1.7)
89	PGF_00050006	Saccharopine dehydrogenase [NADP, L-glutamate-forming] (EC 1.5.1.10)
90	PGF_00153399	Nitrate/nitrite transporter Npun_R1527
90	PGF_04883561	Assimilatory nitrate reductase large subunit (EC 1.7.99.4)
91	PGF_00024774	Acetoacetyl-CoA reductase (EC 1.1.1.36) of ethylmalonyl-CoA pathway
91	PGF_00025697	Acetyl-CoA acetyltransferase (EC 2.3.1.9) of ethylmalonyl-CoA pathway
92	PGF_00008234	Glutamine amidotransferase protein GlxB (EC 2.4.2.-)
92	PGF_00862389	Glutamine synthetase type III (EC 6.3.1.2)
93	PGF_02415711	GDP-mannose 4,6-dehydratase (EC 4.2.1.47)
93	PGF_02827227	GDP-L-fucose synthetase (EC 1.1.1.271)
94	PGF_00060411	Translation elongation factor G paralog VC2342
94	PGF_09939762	SSU ribosomal protein S1p
95	PGF_00007014	GTP-binding protein
95	PGF_00068519	amino acid regulated cytosolic protein
96	PGF_00028700	Oxidoreductase probably involved in sulfite reduction
96	PGF_00055052	Sulfite reductase [NADPH] hemoprotein beta-component (EC 1.8.1.2)
97	PGF_00025189	Na(+)-translocating NADH-quinone reductase subunit E (EC 1.6.5.8)
97	PGF_00025190	Na(+)-translocating NADH-quinone reductase subunit F (EC 1.6.5.8)
98	PGF_00415934	CRISPR-associated RecB family exonuclease Cas4
98	PGF_00415964	CRISPR-associated protein Cas1
99	PGF_00026074	Nitrous oxide reductase maturation protein NosF (ATPase)
99	PGF_00026077	Nitrous oxide reductase maturation protein NosR
100	PGF_00947503	UDP-N-acetylglucosaminuronic acid 4-epimerase (EC 5.1.3.7)
100	PGF_07093307	UDP-N-acetyl-D-glucosamine 6-dehydrogenase (EC 1.1.1.136)
101	PGF_00426548	5-keto-2-deoxy-D-gluconate-6 phosphate aldolase (EC 4.1.2.29)
101	PGF_00426572	5-keto-2-deoxygluconokinase (EC 2.7.1.92)
102	PGF_00794375	Maltodextrin ABC transporter, permease protein MdxF
102	PGF_10466077	Maltodextrin ABC transporter, permease protein MdxG
103	PGF_00038872	Protoporphyrin IX Mg-chelatase subunit I (EC 6.6.1.1)
103	PGF_01592843	Protoporphyrin IX Mg-chelatase subunit D (EC 6.6.1.1)
104	PGF_00416037	CRISPR-associated protein, Csd1 family
104	PGF_04869432	CRISPR-associated protein, Csd2/Csh2 family
105	PGF_00034917	Putative polysaccharide export protein YccZ precursor
105	PGF_01220473	Tyrosine-protein kinase (EC 2.7.10.2)
106	PGF_00066158	Urea ABC transporter, permease protein UrtC
106	PGF_04520897	Urea ABC transporter, permease protein UrtB
107	PGF_01894207	General secretion pathway protein G
107	PGF_09198321	General secretion pathway protein D
108	PGF_00030029	Paraquat-inducible protein A
108	PGF_07114837	Phospholipid ABC transporter permease protein MlaE
108	PGF_06005828	Phospholipid ABC transporter ATP-binding protein MlaF
109	PGF_00403434	2-methylcitrate synthase (EC 2.3.3.5)
109	PGF_07069408	2-methylcitrate dehydratase (2-methyl-trans-aconitate forming) (EC 4.2.1.117)
110	PGF_00046846	Alpha-amylase (EC 3.2.1.1)
110	PGF_08864586	Trehalose synthase (EC 5.4.99.16)
111	PGF_00044210	Allophanate hydrolase (EC 3.5.1.54)
111	PGF_05187563	Urea carboxylase (EC 6.3.4.6)
112	PGF_00048973	Ribulose bisphosphate carboxylase large chain (EC 4.1.1.39)
112	PGF_00048975	Ribulose bisphosphate carboxylase small chain (EC 4.1.1.39)
113	PGF_00421478	DNA polymerase II (EC 2.7.7.7)
113	PGF_06812369	Leucyl-tRNA synthetase (EC 6.1.1.4)
114	PGF_08128839	Heterodimeric efflux ABC transporter, permease/ATP-binding subunit 2
114	PGF_10540665	Heterodimeric efflux ABC transporter, permease/ATP-binding subunit 1
115	PGF_01969379	Acetoin dehydrogenase E1 component beta-subunit (EC 2.3.1.190)
115	PGF_08187772	Dihydrolipoamide acetyltransferase component (E2) of acetoin dehydrogenase complex (EC 2.3.1.12)
115	PGF_02944779	Acetoin dehydrogenase E1 component alpha-subunit (EC 2.3.1.190)
116	PGF_00055788	TRAP transporter solute receptor, TAXI family precursor
116	PGF_07026263	TRAP-type uncharacterized transport system, fused permease component
117	PGF_00011329	Heme d1 biosynthesis protein NirD / Heme d1 biosynthesis protein NirL
117	PGF_00011331	Heme d1 biosynthesis protein NirF
118	PGF_00423200	4-carboxy-4-hydroxy-2-oxoadipate aldolase (EC 4.1.3.17)
118	PGF_02827610	4-oxalomesaconate tautomerase (EC 5.3.2.8)
119	PGF_00424496	Enoyl-CoA hydratase [isoleucine degradation] (EC 4.2.1.17) / 3-hydroxyacyl-CoA dehydrogenase (EC 1.1.1.35) / 3-hydroxybutyryl-CoA epimerase (EC 5.1.2.3)
119	PGF_08262214	3-ketoacyl-CoA thiolase (EC 2.3.1.16) @ Acetyl-CoA acetyltransferase (EC 2.3.1.9)
120	PGF_00018522	Macrolide-specific efflux protein MacA
120	PGF_00668429	Macrolide export ATP-binding/permease protein MacB
121	PGF_02404524	3-hydroxyacyl-CoA dehydrogenase (EC 1.1.1.35), FabG4
121	PGF_02407790	3-ketoacyl-CoA thiolase (EC 2.3.1.16) @ Acetyl-CoA acetyltransferase (EC 2.3.1.9), FadA2
122	PGF_00055065	Sulfoacetaldehyde acetyltransferase (EC 2.3.3.15)
122	PGF_00069855	Taurine--pyruvate aminotransferase (EC 2.6.1.77)
123	PGF_00028690	Oxidoreductase YdhF
123	PGF_09687203	Aliphatic sulfonate monooxygenase family, FMNH2- or F420-dependent
124	PGF_00024913	NADPH-dependent oxidoreductase / Pyruvate:ferredoxin oxidoreductase, delta subunit (EC 1.2.7.1)
124	PGF_00046027	Pyruvate:ferredoxin oxidoreductase, alpha subunit (EC 1.2.7.1)
125	PGF_00066372	V-type ATP synthase subunit A (EC 3.6.3.14)
125	PGF_00066375	V-type ATP synthase subunit B (EC 3.6.3.14)
126	PGF_01079998	3-oxoadipyl-CoA thiolase (EC 2.3.1.174) @ 3-oxo-5,6-dehydrosuberyl-CoA thiolase (EC 2.3.1.223)
126	PGF_03674165	1,2-phenylacetyl-CoA epoxidase, subunit A (EC 1.14.13.149)
127	PGF_00033867	Phosphonates utilization ATP-binding protein PhnK
127	PGF_00046092	Alpha-D-ribose 1-methylphosphonate 5-phosphate C-P lyase (EC 4.7.1.1)
128	PGF_00002835	O-antigen export system, ATP-binding protein
128	PGF_07834678	O-antigen export system permease protein RfbD
129	PGF_00055742	TRAP dicarboxylate transporter, DctM subunit, unknown substrate 7
129	PGF_00055809	TRAP transporter solute receptor, unknown substrate 7
130	PGF_04569524	ATP synthase alpha chain (EC 3.6.3.14)
130	PGF_05195027	ATP synthase beta chain (EC 3.6.3.14)
131	PGF_00060399	Transketolase, C-terminal section (EC 2.2.1.1)
131	PGF_03267589	Transketolase, N-terminal section (EC 2.2.1.1)
132	PGF_00010161	Glyoxylate carboligase (EC 4.1.1.47)
132	PGF_10319574	Hydroxypyruvate isomerase (EC 5.3.1.22)
133	PGF_00003537	FIG139612: Possible conserved membrane protein
133	PGF_00425900	FIG003603: membrane protein, putative
134	PGF_00402817	Betaine aldehyde dehydrogenase (EC 1.2.1.8)
134	PGF_00861656	Choline dehydrogenase (EC 1.1.99.1)
135	PGF_00404432	Biotin synthase related domain containing protein
135	PGF_00423798	Domain often clustered or fused with uracil-DNA glycosylase / Uracil-DNA glycosylase, putative family 6 (EC 3.2.2.27)
