## Supplementary Table 3 for "Widespread synchronization of codon usage in functionally related genes" (part 1 of 2)

### Sheet: SCUE_PGGI_Actinomycetota
cluster	PGFam1	PGFam2	product_1	product_2	STRING_combined_score	STRING_genome	phylolm_estimate_PGGI_t	phylolm_estimate_PGGI	phylolm_estimate_PGGI_se	phylolm_pvalue_PGGI	p_adj_bonferroni_0.01	lambda_PGGI	AIC_PGGI	mean_phylolm_estimate_PGGI_t	mean_combined_score	n_genomes_with_pair
com_21	PGF_06621789	PGF_08661804	PTS system, mannose-specific IIA component (EC 2.7.1.191)	PTS system, mannose-specific IIB component (EC 2.7.1.191)	999	712528	16.719	0.773709	0.0462771	3.41639e-34	7.42247e-28	1e-07	129.66	16.719	999	137
com_3	PGF_02346669	PGF_02462544	Ornithine carbamoyltransferase (EC 2.1.3.3)	Arginine deiminase (EC 3.5.3.6)	999	1658765	9.13616	0.402257	0.0440291	8.77635e-18	1.90676e-11	0.846201	554.408	15.5454	970.5	316
com_3	PGF_02346669	PGF_09519210	Ornithine carbamoyltransferase (EC 2.1.3.3)	Arginine/ornithine antiporter ArcD	942	1054996	21.9546	0.700495	0.0319065	1.71542e-47	3.72694e-41	0.986046	14.9592	15.5454	970.5	149
com_117	PGF_00048586	PGF_03198198	Ribonuclease PH (EC 2.7.7.56)	Hydrogenase-4 component D			6.96635	0.287049	0.0412051	5.11548e-11	0.000111139	0.863999	-140.452	13.4465	969	198
com_117	PGF_00048586	PGF_12841270	Ribonuclease PH (EC 2.7.7.56)	Hydrogenase-4 component E			6.63809	0.31079	0.0468192	3.04176e-10	0.000660856	1e-07	-140.246	13.4465	969	203
com_117	PGF_03198198	PGF_12841270	Hydrogenase-4 component D	Hydrogenase-4 component E	969	1761910	26.7349	0.942524	0.0352544	2.85101e-68	6.19413e-62	0.748089	-210.169	13.4465	969	209
com_211	PGF_01605461	PGF_10109529	Cytochrome d ubiquinol oxidase subunit I (EC 1.10.3.-)	Cytochrome d ubiquinol oxidase subunit II (EC 1.10.3.-)	999	1736346	13.3239	0.453454	0.034033	4.10977e-35	8.92892e-29	0.783005	608.864	13.3239	999	534
com_15	PGF_04916441	PGF_08729895	N-methylhydantoinase A (EC 3.5.2.14)	N-methylhydantoinase B (EC 3.5.2.14)	999	1840537	12.6262	0.648499	0.0513614	2.34511e-25	5.09501e-19	1e-07	241.787	12.6262	999	157
com_36	PGF_00419420	PGF_06660812	3-isopropylmalate dehydratase large subunit (EC 4.2.1.33)	3-isopropylmalate dehydratase small subunit (EC 4.2.1.33)	999	1500264	12.594	0.282083	0.0223982	1.26339e-33	2.74485e-27	0.793024	1087.68	12.594	999	911
com_202	PGF_01072302	PGF_02405545	Phosphate ABC transporter, permease protein PstA (TC 3.A.1.7.1)	Phosphate transport system permease protein PstC (TC 3.A.1.7.1)	999	1560201	13.7897	0.544984	0.039521	7.64638e-38	1.66126e-31	0.860029	964.203	12.4041	999	616
com_202	PGF_01072302	PGF_06213055	Phosphate ABC transporter, permease protein PstA (TC 3.A.1.7.1)	Phosphate transport ATP-binding protein PstB (TC 3.A.1.7.1)	999	1879031	12.7061	0.439153	0.0345624	9.45149e-33	2.05344e-26	0.873726	933.305	12.4041	999	578
com_202	PGF_02405545	PGF_06213055	Phosphate transport system permease protein PstC (TC 3.A.1.7.1)	Phosphate transport ATP-binding protein PstB (TC 3.A.1.7.1)	999	1054996	10.7164	0.349561	0.0326191	1.24397e-24	2.70266e-18	0.681569	921.094	12.4041	999	605
com_122	PGF_00054480	PGF_08998238	Succinate dehydrogenase iron-sulfur protein (EC 1.3.5.1)	Succinate dehydrogenase flavoprotein subunit (EC 1.3.5.1)	999	1523423	12.3613	0.504851	0.0408411	9.08154e-32	1.97306e-25	0.725445	1011.09	12.3613	999	678
com_106	PGF_00054959	PGF_00054961	Sulfate adenylyltransferase subunit 1 (EC 2.7.7.4)	Sulfate adenylyltransferase subunit 2 (EC 2.7.7.4)	999	1816218	11.9769	0.509006	0.0424988	7.2533e-28	1.57586e-21	0.402198	583.401	11.9769	999	351
com_126	PGF_00060399	PGF_03267589	Transketolase, C-terminal section (EC 2.2.1.1)	Transketolase, N-terminal section (EC 2.2.1.1)	999	443610	11.9699	0.624637	0.0521838	2.26834e-27	4.92821e-21	0.985498	445	11.9699	999	315
com_120	PGF_00047730	PGF_00047734	Respiratory nitrate reductase beta chain (EC 1.7.99.4)	Respiratory nitrate reductase gamma chain (EC 1.7.99.4)	999	1658765	8.75387	0.495069	0.0565543	1.05853e-15	2.29977e-09	0.65541	314.092	11.3751	999	199
com_120	PGF_00047730	PGF_09372748	Respiratory nitrate reductase beta chain (EC 1.7.99.4)	Respiratory nitrate reductase alpha chain (EC 1.7.99.4)	999	1655433	16.1677	0.832514	0.0514926	5.59086e-38	1.21468e-31	0.266554	238.427	11.3751	999	204
com_120	PGF_00047734	PGF_09372748	Respiratory nitrate reductase gamma chain (EC 1.7.99.4)	Respiratory nitrate reductase alpha chain (EC 1.7.99.4)	999	1712645	9.20378	0.618356	0.067185	6.94988e-17	1.50994e-10	1e-07	334.248	11.3751	999	194
com_116	PGF_00006231	PGF_00024550	Hydrogenase-4 component C	Hydrogenase-4 component B	999	1523430	8.33153	0.835905	0.10033	4.82494e-14	1.04827e-07	1	122.297	11.3655	998.667	156
com_116	PGF_00006231	PGF_05641506	Hydrogenase-4 component C	Hydrogenase-4 component F	999	34027	7.18829	0.577205	0.0802979	3.20432e-11	6.96174e-05	1	156.364	11.3655	998.667	152
com_116	PGF_00024550	PGF_05641506	Hydrogenase-4 component B	Hydrogenase-4 component F	998	1797403	18.5768	0.572074	0.0307951	9.44652e-51	2.05236e-44	0.9987	-168.799	11.3655	998.667	287
com_44	PGF_00016340	PGF_00049854	LSU ribosomal protein L14p (L23e)	SSU ribosomal protein S17p (S11e)	999	1873712	11.3611	0.333937	0.0293929	1.57733e-28	3.42692e-22	1	908.132	11.3611	999	1250
com_150	PGF_00414310	PGF_03084064	Type I restriction-modification system, restriction subunit R (EC 3.1.21.3)	Type I restriction-modification system, DNA-methyltransferase subunit M (EC 2.1.1.72)	999	1736602	11.346	0.594989	0.0524407	2.08377e-24	4.52723e-18	0.537812	492.161	11.346	999	261
com_174	PGF_00067554	PGF_06522349	Aspartyl-tRNA(Asn) amidotransferase subunit B (EC 6.3.5.6) @ Glutamyl-tRNA(Gln) amidotransferase subunit B (EC 6.3.5.7)	Aspartyl-tRNA(Asn) amidotransferase subunit A (EC 6.3.5.6) @ Glutamyl-tRNA(Gln) amidotransferase subunit A (EC 6.3.5.7)	999	1801989	10.7891	0.328022	0.030403	5.40122e-26	1.17347e-19	0.972796	799.695	10.7891	999	1238
com_156	PGF_00007085	PGF_12927383	Galactokinase (EC 2.7.1.6)	Galactose-1-phosphate uridylyltransferase (EC 2.7.7.10)	999	1736455	10.7292	0.510373	0.0475686	2.3306e-23	5.06348e-17	0.649714	585.795	10.7292	999	351
com_39	PGF_00413751	PGF_00876106	transcriptional regulator, TrmB	Chromosomal replication initiator protein DnaA	856	1588753	10.7152	0.47016	0.0438779	1.23374e-23	2.68044e-17	0.990322	-130.029	10.7152	856	394
com_212	PGF_01937476	PGF_09945671	BioD-like N-terminal domain / Phosphate acetyltransferase (EC 2.3.1.8)	Acetate kinase (EC 2.7.2.1)	999	458	10.6298	0.370411	0.0348463	2.66972e-23	5.80025e-17	0.711612	449.516	10.6298	999	390
com_196	PGF_00705001	PGF_08033164	Enoyl-CoA hydratase (EC 4.2.1.17) / 3-hydroxyacyl-CoA dehydrogenase (EC 1.1.1.35) / 3-hydroxybutyryl-CoA epimerase (EC 5.1.2.3)	3-ketoacyl-CoA thiolase (EC 2.3.1.16)	999	2017	10.3806	0.4767	0.0459221	1.36392e-21	2.96326e-15	0.892246	243.605	10.3806	999	289
com_25	PGF_07367015	PGF_10347424	Efflux ABC transporter, permease/ATP-binding protein SCO2463	Efflux ABC transporter, permease/ATP-binding protein SCO2464	977	121292	10.2047	0.440076	0.043125	3.88045e-22	8.4307e-16	0.526958	496.717	10.2047	977	458
com_58	PGF_00016346	PGF_05770273	LSU ribosomal protein L17p	LSU ribosomal protein L31p @ LSU ribosomal protein L31p, zinc-dependent	999	494016	9.89837	0.514274	0.0519555	7.85029e-21	1.70556e-14	0.992732	-242.058	9.89837	999	412
com_48	PGF_00016368	PGF_00016385	LSU ribosomal protein L22p (L17e)	LSU ribosomal protein L27p	999	1719125	7.85841	0.213195	0.0271295	8.70026e-15	1.89023e-08	0.998033	940.536	9.88693	999	1189
com_48	PGF_00016368	PGF_00049896	LSU ribosomal protein L22p (L17e)	SSU ribosomal protein S5p (S2e)	999	257708	9.4638	0.369547	0.0390484	1.40987e-20	3.0631e-14	0.997257	1128.23	9.88693	999	1264
com_48	PGF_00016368	PGF_01213071	LSU ribosomal protein L22p (L17e)	LSU ribosomal protein L10p (P0)	999	676599	13.226	0.426937	0.0322802	4.76489e-37	1.03522e-30	1	652.833	9.88693	999	1057
com_48	PGF_00016385	PGF_00049896	LSU ribosomal protein L27p	SSU ribosomal protein S5p (S2e)	999	1736530	7.71322	0.371794	0.0482022	2.4247e-14	5.26793e-08	0.996009	1820.81	9.88693	999	1310
com_48	PGF_00016385	PGF_01213071	LSU ribosomal protein L27p	LSU ribosomal protein L10p (P0)	999	104099	9.74589	0.418631	0.0429546	1.4287e-21	3.104e-15	0.99605	1271.75	9.88693	999	1092
com_48	PGF_00049896	PGF_01213071	SSU ribosomal protein S5p (S2e)	LSU ribosomal protein L10p (P0)	999	1547516	11.3143	0.295575	0.0261241	3.40202e-28	7.39127e-22	1	466.189	9.88693	999	1140
com_5	PGF_02409931	PGF_07517180	ATP-dependent DNA helicase SCO5184	ATP-dependent DNA helicase SCO5183	999	2017	9.827	0.455821	0.0463845	2.15804e-20	4.68858e-14	0.727369	292.023	9.827	999	375
com_112	PGF_00035405	PGF_00035406	Potassium-transporting ATPase A chain (EC 3.6.3.12) (TC 3.A.3.7.1)	Potassium-transporting ATPase B chain (EC 3.6.3.12) (TC 3.A.3.7.1)	999	56449	15.1458	0.541514	0.0357535	4.20424e-41	9.13417e-35	0.927024	298.534	9.6843	997.5	398
com_112	PGF_00035405	PGF_00035407	Potassium-transporting ATPase A chain (EC 3.6.3.12) (TC 3.A.3.7.1)	Potassium-transporting ATPase C chain (EC 3.6.3.12) (TC 3.A.3.7.1)	999	80876	8.96621	0.347772	0.038787	1.93939e-17	4.21353e-11	0.938197	301.316	9.6843	997.5	354
com_112	PGF_00035405	PGF_02938414	Potassium-transporting ATPase A chain (EC 3.6.3.12) (TC 3.A.3.7.1)	Osmosensitive K+ channel histidine kinase KdpD	994	37916	6.61504	0.346084	0.0523177	1.91087e-10	0.000415156	0.819855	434.389	9.6843	997.5	284
com_112	PGF_00035406	PGF_00035407	Potassium-transporting ATPase B chain (EC 3.6.3.12) (TC 3.A.3.7.1)	Potassium-transporting ATPase C chain (EC 3.6.3.12) (TC 3.A.3.7.1)	999	1736254	10.1077	0.424766	0.0420241	3.56442e-21	7.7441e-15	0.911138	363.531	9.6843	997.5	347
com_112	PGF_00035406	PGF_02938414	Potassium-transporting ATPase B chain (EC 3.6.3.12) (TC 3.A.3.7.1)	Osmosensitive K+ channel histidine kinase KdpD	997	280871	9.80142	0.461247	0.0470592	1.25186e-19	2.71981e-13	0.868674	370.302	9.6843	997.5	280
com_112	PGF_00035407	PGF_02938414	Potassium-transporting ATPase C chain (EC 3.6.3.12) (TC 3.A.3.7.1)	Osmosensitive K+ channel histidine kinase KdpD	997	1523430	7.46968	0.619851	0.0829823	1.75948e-12	3.82266e-06	0.895805	494.665	9.6843	997.5	232
com_55	PGF_02704551	PGF_02797402	DNA-directed RNA polymerase beta' subunit (EC 2.7.7.6)	DNA-directed RNA polymerase beta subunit (EC 2.7.7.6)	999	947033	14.0035	0.531873	0.0379814	7.68624e-41	1.66992e-34	0.984799	-144.635	9.63182	886	1014
com_55	PGF_02704551	PGF_03999196	DNA-directed RNA polymerase beta' subunit (EC 2.7.7.6)	ATP-dependent Clp protease, ATP-binding subunit ClpC	843	1218506	7.8398	0.23819	0.0303821	1.26003e-14	2.73755e-08	0.958334	-92.2366	9.63182	886	916
com_55	PGF_02797402	PGF_03999196	DNA-directed RNA polymerase beta subunit (EC 2.7.7.6)	ATP-dependent Clp protease, ATP-binding subunit ClpC	816	1618	7.05213	0.18844	0.026721	3.4127e-12	7.41446e-06	0.9943	-204.018	9.63182	886	947
com_40	PGF_03272313	PGF_06703483	DNA gyrase subunit A (EC 5.99.1.3)	DNA gyrase subunit B (EC 5.99.1.3)	999	506668	9.61456	0.342955	0.0356704	4.09237e-21	8.89112e-15	0.960843	612.639	9.61456	999	1176
com_42	PGF_00054528	PGF_00853393	Succinyl-CoA ligase [ADP-forming] beta chain (EC 6.2.1.5)	Succinyl-CoA ligase [ADP-forming] alpha chain (EC 6.2.1.5)	999	45071	15.9835	0.45804	0.0286571	2.85898e-50	6.21145e-44	0.893166	1023.03	9.50217	997	828
com_42	PGF_00054528	PGF_03036276	Succinyl-CoA ligase [ADP-forming] beta chain (EC 6.2.1.5)	Citrate synthase (si) (EC 2.3.3.1)	999	1550402	5.88133	0.287146	0.0488234	7.61589e-09	0.0165463	0.939952	802.852	9.50217	997	489
com_42	PGF_00853393	PGF_03036276	Succinyl-CoA ligase [ADP-forming] alpha chain (EC 6.2.1.5)	Citrate synthase (si) (EC 2.3.3.1)	993	1736455	6.64173	0.324705	0.0488886	8.60618e-11	0.000186979	0.924774	750.21	9.50217	997	476
com_17	PGF_05569319	PGF_05783138	Acetaldehyde dehydrogenase, acetylating, (EC 1.2.1.10) in gene cluster for degradation of phenols, cresols, catechol	4-hydroxy-2-oxovalerate aldolase (EC 4.1.3.39)	999	1759059	9.39982	0.678927	0.0722277	4.66668e-17	1.01389e-10	0.376448	392.344	9.39982	999	171
com_99	PGF_00024742	PGF_00024746	NADH-ubiquinone oxidoreductase chain M (EC 1.6.5.3)	NADH-ubiquinone oxidoreductase chain N (EC 1.6.5.3)	999	1798280	11.0146	0.485418	0.0440703	5.43931e-25	1.18175e-18	0.770549	522.909	9.34161	999	432
com_99	PGF_00024742	PGF_01514111	NADH-ubiquinone oxidoreductase chain M (EC 1.6.5.3)	NADH-ubiquinone oxidoreductase chain H (EC 1.6.5.3)	999	1867956	7.78222	0.3642	0.0467989	5.64501e-14	1.22644e-07	0.726148	560.751	9.34161	999	425
com_99	PGF_00024742	PGF_04757308	NADH-ubiquinone oxidoreductase chain M (EC 1.6.5.3)	NADH-ubiquinone oxidoreductase chain L (EC 1.6.5.3)	999	1544451	12.6746	0.568188	0.0448289	2.17715e-31	4.7301e-25	0.305518	487.656	9.34161	999	426
com_99	PGF_00024742	PGF_10348836	NADH-ubiquinone oxidoreductase chain M (EC 1.6.5.3)	NADH-ubiquinone oxidoreductase chain J (EC 1.6.5.3)	999	418702	6.46573	0.294712	0.0455806	3.37972e-10	0.00073428	0.692336	491.68	9.34161	999	358
com_99	PGF_00024746	PGF_01514111	NADH-ubiquinone oxidoreductase chain N (EC 1.6.5.3)	NADH-ubiquinone oxidoreductase chain H (EC 1.6.5.3)	999	1805333	10.732	0.469437	0.043742	6.57986e-24	1.42955e-17	0.857266	513.049	9.34161	999	427
com_99	PGF_00024746	PGF_04757308	NADH-ubiquinone oxidoreductase chain N (EC 1.6.5.3)	NADH-ubiquinone oxidoreductase chain L (EC 1.6.5.3)	999	45074	13.3234	0.59616	0.0447453	4.48902e-34	9.75288e-28	0.575883	464.62	9.34161	999	431
com_99	PGF_00024746	PGF_10348836	NADH-ubiquinone oxidoreductase chain N (EC 1.6.5.3)	NADH-ubiquinone oxidoreductase chain J (EC 1.6.5.3)	999	108003	6.15869	0.25394	0.0412328	1.94635e-09	0.00422866	0.68256	446.556	9.34161	999	370
com_99	PGF_01514111	PGF_04757308	NADH-ubiquinone oxidoreductase chain H (EC 1.6.5.3)	NADH-ubiquinone oxidoreductase chain L (EC 1.6.5.3)	999	313367	8.57609	0.446131	0.0520203	1.7718e-16	3.84943e-10	0.836103	616.135	9.34161	999	439
com_99	PGF_01514111	PGF_10348836	NADH-ubiquinone oxidoreductase chain H (EC 1.6.5.3)	NADH-ubiquinone oxidoreductase chain J (EC 1.6.5.3)	999	1225647	7.638	0.288985	0.0378352	1.95698e-13	4.25175e-07	0.707468	410.686	9.34161	999	372
com_99	PGF_04757308	PGF_10348836	NADH-ubiquinone oxidoreductase chain L (EC 1.6.5.3)	NADH-ubiquinone oxidoreductase chain J (EC 1.6.5.3)	999	1895733	9.05076	0.329837	0.0364431	9.16185e-18	1.99051e-11	0.657238	346.576	9.34161	999	366
com_185	PGF_00492707	PGF_03316046	Homoserine dehydrogenase (EC 1.1.1.3)	Threonine synthase (EC 4.2.3.1)	999	1736406	9.31051	0.244293	0.0262384	5.53419e-20	1.20236e-13	0.982056	827.713	9.31051	999	1257
com_136	PGF_00063999	PGF_03295331	UDP-N-acetylmuramate--L-alanine ligase (EC 6.3.2.8)	UDP-N-acetylglucosamine--N-acetylmuramyl-(pentapeptide) pyrophosphoryl-undecaprenol N-acetylglucosamine transferase (EC 2.4.1.227)	999	197479	9.1849	0.246055	0.0267891	2.37895e-19	5.16853e-13	0.995023	648.503	9.1849	999	990
com_56	PGF_00016343	PGF_00016431	LSU ribosomal protein L16p (L10e)	LSU ribosomal protein L3p (L3e)	999	634436	9.23476	0.385383	0.0417318	9.79481e-20	2.12803e-13	0.999044	1256.03	9.08602	999	1349
com_56	PGF_00016343	PGF_00016445	LSU ribosomal protein L16p (L10e)	LSU ribosomal protein L7p/L12p (P1/P2)	999	1736443	9.45598	0.297692	0.0314819	1.51179e-20	3.28452e-14	0.997073	1211.24	9.08602	999	1264
com_56	PGF_00016343	PGF_00049840	LSU ribosomal protein L16p (L10e)	SSU ribosomal protein S13p (S18e)	999	1242993	10.4192	0.3251	0.031202	1.87186e-24	4.06682e-18	0.998386	1073.43	9.08602	999	1285
com_56	PGF_00016343	PGF_04845029	LSU ribosomal protein L16p (L10e)	LSU ribosomal protein L19p	999	1797562	9.964	0.305117	0.030622	1.30834e-22	2.84252e-16	1	1212.9	9.08602	999	1348
com_56	PGF_00016343	PGF_06180597	LSU ribosomal protein L16p (L10e)	LSU ribosomal protein L13p (L13Ae)	999	1736477	10.9236	0.348447	0.0318985	1.21339e-26	2.63623e-20	1	1145.07	9.08602	999	1313
com_56	PGF_00016431	PGF_00016445	LSU ribosomal protein L3p (L3e)	LSU ribosomal protein L7p/L12p (P1/P2)	999	1225564	9.96551	0.253058	0.0253934	1.5128e-22	3.28672e-16	0.998795	627.639	9.08602	999	1233
com_56	PGF_00016431	PGF_00049840	LSU ribosomal protein L3p (L3e)	SSU ribosomal protein S13p (S18e)	999	1736569	9.15867	0.25607	0.0279593	2.07007e-19	4.49746e-13	0.997728	553.838	9.08602	999	1265
com_56	PGF_00016431	PGF_04845029	LSU ribosomal protein L3p (L3e)	LSU ribosomal protein L19p	999	1873712	6.8678	0.194948	0.0283858	1.00223e-11	2.17746e-05	0.998416	825.723	9.08602	999	1324
com_56	PGF_00016431	PGF_06180597	LSU ribosomal protein L3p (L3e)	LSU ribosomal protein L13p (L13Ae)	999	1604334	7.15338	0.204556	0.0285957	1.41681e-12	3.07818e-06	0.998121	733.521	9.08602	999	1294
com_56	PGF_00016445	PGF_00049840	LSU ribosomal protein L7p/L12p (P1/P2)	SSU ribosomal protein S13p (S18e)	999	1802656	6.75468	0.238986	0.0353809	2.23326e-11	4.85201e-05	0.987823	1077.9	9.08602	999	1198
com_56	PGF_00016445	PGF_04845029	LSU ribosomal protein L7p/L12p (P1/P2)	LSU ribosomal protein L19p	999	1736275	8.63697	0.324352	0.0375538	1.73737e-17	3.77461e-11	0.995486	1312.19	9.08602	999	1254
com_56	PGF_00016445	PGF_06180597	LSU ribosomal protein L7p/L12p (P1/P2)	LSU ribosomal protein L13p (L13Ae)	999	1736443	8.04084	0.29911	0.0371988	2.08295e-15	4.52543e-09	0.995879	1260.53	9.08602	999	1235
com_56	PGF_00049840	PGF_04845029	SSU ribosomal protein S13p (S18e)	LSU ribosomal protein L19p	999	1699623	9.65674	0.308459	0.0319424	2.44849e-21	5.31961e-15	1	1189.93	9.08602	999	1274
com_56	PGF_00049840	PGF_06180597	SSU ribosomal protein S13p (S18e)	LSU ribosomal protein L13p (L13Ae)	999	198092	9.31363	0.323699	0.0347554	5.35384e-20	1.16318e-13	0.999161	1128.28	9.08602	999	1262
com_56	PGF_04845029	PGF_06180597	LSU ribosomal protein L19p	LSU ribosomal protein L13p (L13Ae)	999	1736336	10.7446	0.375725	0.0349688	7.24988e-26	1.57511e-19	1	1419.27	9.08602	999	1317
com_95	PGF_00024322	PGF_01481908	NAD(P) transhydrogenase subunit beta (EC 1.6.1.2)	NAD(P) transhydrogenase C-domain of subunit alpha (EC 1.6.1.2)	999	1736477	8.47209	0.30766	0.0363146	6.39272e-16	1.38889e-09	0.785405	566.615	9.01297	999	364
com_95	PGF_00024322	PGF_04561913	NAD(P) transhydrogenase subunit beta (EC 1.6.1.2)	NAD(P) transhydrogenase N-domain of subunit alpha (EC 1.6.1.2) / NAD(P) transhydrogenase C-domain of subunit alpha (EC 1.6.1.2)	999	1635257	9.11509	0.477541	0.0523901	4.17356e-17	9.06751e-11	0.65362	267.273	9.01297	999	235
com_95	PGF_00024322	PGF_07027046	NAD(P) transhydrogenase subunit beta (EC 1.6.1.2)	NAD(P) transhydrogenase N-domain of subunit alpha (EC 1.6.1.2)	999	1848292	11.4982	0.532551	0.046316	4.77852e-26	1.03819e-19	0.522461	488.21	9.01297	999	345
com_95	PGF_01481908	PGF_07027046	NAD(P) transhydrogenase C-domain of subunit alpha (EC 1.6.1.2)	NAD(P) transhydrogenase N-domain of subunit alpha (EC 1.6.1.2)	999	502682	6.96649	0.498019	0.0714878	1.69025e-11	3.67225e-05	0.482794	814.88	9.01297	999	347
com_148	PGF_00410279	PGF_03977347	2-oxoglutarate/2-oxoacid ferredoxin oxidoreductase, gamma subunit (EC 1.2.7.-) / 2-oxoglutarate/2-oxoacid ferredoxin oxidoreductase, alpha subunit (EC 1.2.7.-)	2-oxoglutarate/2-oxoacid ferredoxin oxidoreductase, beta subunit (EC 1.2.7.-)	999	1895767	8.93422	0.315515	0.0353153	1.22026e-17	2.65115e-11	0.875827	517.172	8.93422	999	436
com_90	PGF_00018092	PGF_00404184	ATP-dependent Zn protease	probable enzyme with TIM-barrel fold	291	1424294	8.81518	1.12674	0.127818	1.72573e-16	3.74934e-10	1	195.169	8.81518	291	268
com_169	PGF_00008115	PGF_07760799	Glutamate synthase [NADPH] large chain (EC 1.4.1.13)	Pyruvate kinase (EC 2.7.1.40)	956	535712	7.96092	0.237466	0.0298289	6.02232e-15	1.30841e-08	1	61.3537	8.77044	921	787
com_169	PGF_00008115	PGF_10440725	Glutamate synthase [NADPH] large chain (EC 1.4.1.13)	Glutamate synthase [NADPH] small chain (EC 1.4.1.13)	999	1486859	14.5116	0.348023	0.0239824	1.43489e-42	3.11745e-36	0.990812	-1.33971	8.77044	921	814
com_169	PGF_07760799	PGF_10440725	Pyruvate kinase (EC 2.7.1.40)	Glutamate synthase [NADPH] small chain (EC 1.4.1.13)	808	535712	3.8388	0.104833	0.0273089	0.000132447	1	1	390.54	8.77044	921	891
com_183	PGF_00056662	PGF_01175575	Anthranilate phosphoribosyltransferase (EC 2.4.2.18)	Threonyl-tRNA synthetase (EC 6.1.1.3)	458	734	8.62809	0.390657	0.0452774	3.44883e-17	7.49295e-11	0.688401	1346.17	8.62809	458	790
com_54	PGF_00016377	PGF_00049828	LSU ribosomal protein L24p (L26e)	SSU ribosomal protein S10p (S20e)	999	213588	8.33352	0.264342	0.0317204	2.34783e-16	5.10091e-10	1	662.244	8.61842	999	1093
com_54	PGF_00016377	PGF_00049889	LSU ribosomal protein L24p (L26e)	SSU ribosomal protein S3p (S3e)	999	1190415	10.395	0.370849	0.0356756	3.09681e-24	6.72816e-18	1	641.753	8.61842	999	1138
com_54	PGF_00016377	PGF_00049904	LSU ribosomal protein L24p (L26e)	SSU ribosomal protein S7p (S5e)	999	864069	7.53497	0.281928	0.037416	1.04307e-13	2.26618e-07	1	698.195	8.61842	999	1069
com_54	PGF_00016377	PGF_00060409	LSU ribosomal protein L24p (L26e)	Translation elongation factor G	999	478	8.02531	0.36364	0.0453116	2.77261e-15	6.02379e-09	1	622.88	8.61842	999	1026
com_54	PGF_00016377	PGF_03990071	LSU ribosomal protein L24p (L26e)	LSU ribosomal protein L23p (L23Ae)	999	1479237	8.3752	0.310863	0.037117	1.7534e-16	3.80945e-10	1	498.967	8.61842	999	1054
com_54	PGF_00016377	PGF_06941403	LSU ribosomal protein L24p (L26e)	SSU ribosomal protein S12p (S23e)	999	1199154	7.01953	0.193549	0.0275729	3.98067e-12	8.64843e-06	1	643.076	8.61842	999	1061
com_54	PGF_00016377	PGF_07695531	LSU ribosomal protein L24p (L26e)	LSU ribosomal protein L11p (L12e)	999	481446	9.09617	0.347118	0.0381609	4.38017e-19	9.5164e-13	1	636.058	8.61842	999	1088
com_54	PGF_00049828	PGF_00049889	SSU ribosomal protein S10p (S20e)	SSU ribosomal protein S3p (S3e)	999	1523418	9.24661	0.409936	0.0443337	9.25544e-20	2.01085e-13	0.995426	1478.5	8.61842	999	1301
com_54	PGF_00049828	PGF_00049904	SSU ribosomal protein S10p (S20e)	SSU ribosomal protein S7p (S5e)	999	1805333	8.36341	0.369905	0.044229	1.63794e-16	3.5586e-10	0.995899	1336.65	8.61842	999	1233
com_54	PGF_00049828	PGF_00060409	SSU ribosomal protein S10p (S20e)	Translation elongation factor G	999	1684385	6.25013	0.318437	0.0509489	5.68621e-10	0.00123539	0.997869	1339.11	8.61842	999	1208
com_54	PGF_00049828	PGF_03990071	SSU ribosomal protein S10p (S20e)	LSU ribosomal protein L23p (L23Ae)	999	478	9.60037	0.381136	0.0397001	4.70392e-21	1.02198e-14	0.998486	1041.89	8.61842	999	1168
com_54	PGF_00049828	PGF_06941403	SSU ribosomal protein S10p (S20e)	SSU ribosomal protein S12p (S23e)	999	336566	8.08849	0.262556	0.0324605	1.43324e-15	3.11387e-09	0.995626	1372.21	8.61842	999	1240
com_54	PGF_00049828	PGF_07695531	SSU ribosomal protein S10p (S20e)	LSU ribosomal protein L11p (L12e)	999	1120688	5.3195	0.239846	0.045088	1.23521e-07	0.268364	0.996113	1434.16	8.61842	999	1237
com_54	PGF_00049889	PGF_00049904	SSU ribosomal protein S3p (S3e)	SSU ribosomal protein S7p (S5e)	999	1797552	13.1538	0.395225	0.0300464	4.06575e-37	8.83329e-31	0.998102	630.928	8.61842	999	1263
com_54	PGF_00049889	PGF_00060409	SSU ribosomal protein S3p (S3e)	Translation elongation factor G	999	494016	8.62418	0.323311	0.0374889	1.99046e-17	4.32448e-11	0.998685	692.189	8.61842	999	1219
com_54	PGF_00049889	PGF_03990071	SSU ribosomal protein S3p (S3e)	LSU ribosomal protein L23p (L23Ae)	999	1848291	9.95521	0.305263	0.0306637	1.78582e-22	3.87988e-16	0.99912	424.277	8.61842	999	1188
com_54	PGF_00049889	PGF_06941403	SSU ribosomal protein S3p (S3e)	SSU ribosomal protein S12p (S23e)	999	1850250	11.3617	0.263611	0.0232017	1.53494e-28	3.33482e-22	0.998447	646.435	8.61842	999	1259
com_54	PGF_00049889	PGF_07695531	SSU ribosomal protein S3p (S3e)	LSU ribosomal protein L11p (L12e)	999	1518501	9.39341	0.301305	0.0320762	2.61428e-20	5.67981e-14	0.998386	717.126	8.61842	999	1272
com_54	PGF_00049904	PGF_00060409	SSU ribosomal protein S7p (S5e)	Translation elongation factor G	999	1736280	11.4724	0.516726	0.0450409	5.60905e-29	1.21863e-22	0.999304	894.032	8.61842	999	1202
com_54	PGF_00049904	PGF_03990071	SSU ribosomal protein S7p (S5e)	LSU ribosomal protein L23p (L23Ae)	999	1882821	6.02001	0.217061	0.0360565	2.35876e-09	0.00512467	0.998135	754.348	8.61842	999	1130
com_54	PGF_00049904	PGF_06941403	SSU ribosomal protein S7p (S5e)	SSU ribosomal protein S12p (S23e)	999	1508389	10.985	0.277265	0.0252404	6.96189e-27	1.51255e-20	0.999287	924.269	8.61842	999	1280
com_54	PGF_00049904	PGF_07695531	SSU ribosomal protein S7p (S5e)	LSU ribosomal protein L11p (L12e)	999	1795832	9.09263	0.327313	0.0359976	3.82019e-19	8.29977e-13	0.998406	911.874	8.61842	999	1226
com_54	PGF_00060409	PGF_03990071	Translation elongation factor G	LSU ribosomal protein L23p (L23Ae)	999	1797552	7.25225	0.182234	0.025128	7.83995e-13	1.70332e-06	0.997785	-136.248	8.61842	999	1079
com_54	PGF_00060409	PGF_06941403	Translation elongation factor G	SSU ribosomal protein S12p (S23e)	999	1797552	8.65972	0.155651	0.0179741	1.50953e-17	3.27962e-11	1	92.8116	8.61842	999	1201
com_54	PGF_00060409	PGF_07695531	Translation elongation factor G	LSU ribosomal protein L11p (L12e)	999	1190415	7.71949	0.198262	0.0256833	2.4939e-14	5.41826e-08	1	126.98	8.61842	999	1177
com_54	PGF_03990071	PGF_06941403	LSU ribosomal protein L23p (L23Ae)	SSU ribosomal protein S12p (S23e)	999	1458357	7.20501	0.204306	0.0283561	1.06453e-12	2.31281e-06	1	810.167	8.61842	999	1126
com_54	PGF_03990071	PGF_07695531	LSU ribosomal protein L23p (L23Ae)	LSU ribosomal protein L11p (L12e)	999	1730094	7.81094	0.291804	0.0373584	1.29391e-14	2.81117e-08	1	746.409	8.61842	999	1133
com_54	PGF_06941403	PGF_07695531	SSU ribosomal protein S12p (S23e)	LSU ribosomal protein L11p (L12e)	999	45071	6.96185	0.320427	0.0460262	5.47906e-12	1.19039e-05	0.996043	1457.37	8.61842	999	1224
com_31	PGF_00015510	PGF_00015517	Iron-sulfur cluster assembly ATPase protein SufC	Iron-sulfur cluster assembly protein SufD	999	1523417	8.61706	0.256078	0.0297175	2.65832e-17	5.77549e-11	0.994368	447.318	8.61706	999	1004
com_192	PGF_00424627	PGF_00426474	Epi-inositol hydrolase (EC 3.7.1.-)	5-deoxy-glucuronate isomerase (EC 5.3.1.-)	999	1366046	11.9183	0.603294	0.0506191	3.17408e-25	6.89603e-19	1e-07	322.563	8.61694	997.667	212
com_192	PGF_00424627	PGF_00812877	Epi-inositol hydrolase (EC 3.7.1.-)	Inosose dehydratase (EC 4.2.1.44)	999	66969	7.5794	0.383058	0.0505393	4.45057e-12	9.66935e-06	0.885457	188.598	8.61694	997.667	146
com_192	PGF_00426474	PGF_00812877	5-deoxy-glucuronate isomerase (EC 5.3.1.-)	Inosose dehydratase (EC 4.2.1.44)	995	28092	6.35312	0.396022	0.0623351	2.72413e-09	0.00591848	0.7299	253.251	8.61694	997.667	148
com_200	PGF_00935233	PGF_05318435	Fe-S oxidoreductase	Electron transfer flavoprotein, beta subunit	965	515897	6.17068	0.262616	0.0425587	1.96772e-09	0.00427509	0.661042	528.379	8.59312	969.333	341
com_200	PGF_00935233	PGF_07072294	Fe-S oxidoreductase	Electron transfer flavoprotein, alpha subunit	944	115783	7.20489	0.333252	0.0462535	3.97107e-12	8.62758e-06	0.789986	506.161	8.59312	969.333	337
com_200	PGF_05318435	PGF_07072294	Electron transfer flavoprotein, beta subunit	Electron transfer flavoprotein, alpha subunit	999	1505946	12.4038	0.441765	0.0356153	1.40021e-32	3.0421e-26	0.966501	889.254	8.59312	969.333	853
com_113	PGF_00036268	PGF_00048282	Predicted rhamnulose-1-phosphate aldolase (EC 4.1.2.19) / Predicted lactaldehyde dehydrogenase (EC 1.2.1.22)	Rhamnulokinase (EC 2.7.1.5)	996	1718951	7.12336	0.449139	0.0630515	3.10099e-11	6.73724e-05	0.671245	283.921	8.59232	993.667	172
com_113	PGF_00036268	PGF_12910663	Predicted rhamnulose-1-phosphate aldolase (EC 4.1.2.19) / Predicted lactaldehyde dehydrogenase (EC 1.2.1.22)	L-rhamnose isomerase (EC 5.3.1.14)	989	1519492	11.0695	0.643869	0.0581662	4.29644e-21	9.33449e-15	0.883367	200.448	8.59232	993.667	154
com_113	PGF_00048282	PGF_12910663	Rhamnulokinase (EC 2.7.1.5)	L-rhamnose isomerase (EC 5.3.1.14)	996	121292	7.58413	0.472327	0.0622783	2.4641e-12	5.35353e-06	1e-07	273.041	8.59232	993.667	169
com_18	PGF_05605679	PGF_10319157	Phytoene synthase (EC 2.5.1.32)	Phytoene dehydrogenase (EC 1.14.99.-)	999	2055	8.56496	0.489752	0.0571808	4.6803e-16	1.01685e-09	1e-07	577.486	8.56496	999	326
com_27	PGF_08690689	PGF_09155108	Exonuclease SbcC	Exonuclease SbcD	999	887144	8.55176	0.367983	0.0430301	6.52926e-16	1.41855e-09	0.831526	332.467	8.55176	999	304
com_147	PGF_00404271	PGF_10321811	Biotin carboxylase of acetyl-CoA carboxylase (EC 6.3.4.14) / Biotin carboxyl carrier protein of acetyl-CoA carboxylase	Acetyl-coenzyme A carboxyl transferase alpha chain (EC 6.4.1.2) / Acetyl-coenzyme A carboxyl transferase beta chain (EC 6.4.1.2); Propionyl-CoA carboxylase beta chain (EC 6.4.1.3)	999	156892	8.50017	0.385327	0.0453316	2.71922e-16	5.90781e-10	0.885405	557.705	8.50017	999	463
com_124	PGF_00056929	PGF_00056947	TldD family protein, Actinobacterial subgroup	TldE/PmbA family protein, Actinobacterial subgroup	994	1523423	8.41727	0.590508	0.0701544	1.08836e-14	2.36459e-08	0.7316	258.342	8.41727	994	190
com_152	PGF_00416720	PGF_00426331	Catechol 2,3-dioxygenase (EC 1.13.11.2)	5-carboxymethyl-2-hydroxymuconate delta-isomerase (EC 5.3.3.10)	985	1758689	6.62748	0.565886	0.0853847	1.15469e-09	0.0025087	0.919847	183.272	8.38495	976.667	122
com_152	PGF_00416720	PGF_00426377	Catechol 2,3-dioxygenase (EC 1.13.11.2)	5-carboxymethyl-2-hydroxymuconate semialdehyde dehydrogenase (EC 1.2.1.60)	976	1895791	8.46944	0.693016	0.0818255	9.78277e-14	2.12541e-07	0.847343	155.625	8.38495	976.667	121
com_152	PGF_00426331	PGF_00426377	5-carboxymethyl-2-hydroxymuconate delta-isomerase (EC 5.3.3.10)	5-carboxymethyl-2-hydroxymuconate semialdehyde dehydrogenase (EC 1.2.1.60)	969	1736362	10.0579	0.68351	0.0679574	1.86957e-17	4.06184e-11	0.575159	131.413	8.38495	976.667	122
com_46	PGF_00016342	PGF_00016353	LSU ribosomal protein L15p (L27Ae)	LSU ribosomal protein L18p (L5e)	999	213588	9.36021	0.312806	0.0334187	3.50499e-20	7.61496e-14	0.998535	966.806	8.37932	999	1273
com_46	PGF_00016342	PGF_00049906	LSU ribosomal protein L15p (L27Ae)	SSU ribosomal protein S8p (S15Ae)	999	1284675	8.66302	0.341475	0.0394175	1.37164e-17	2.98003e-11	0.998733	1080.46	8.37932	999	1279
com_46	PGF_00016353	PGF_00049906	LSU ribosomal protein L18p (L5e)	SSU ribosomal protein S8p (S15Ae)	999	1801989	7.11473	0.311335	0.0437592	1.88133e-12	4.0874e-06	1	1288.33	8.37932	999	1260
com_12	PGF_00008537	PGF_07527179	Glycerol kinase (EC 2.7.1.30)	Glycerol-3-phosphate dehydrogenase (EC 1.1.5.3)	999	45066	8.37726	0.496276	0.0592409	3.28102e-15	7.12837e-09	0.768153	457.763	8.37726	999	270
com_164	PGF_00416410	PGF_03029062	Carbamoyl-phosphate synthase large chain (EC 6.3.5.5)	Dihydroorotate dehydrogenase (NAD(+)), catalytic subunit (EC 1.3.1.14)	998	33978	6.74273	0.147366	0.0218556	3.59667e-11	7.81417e-05	1	-241.252	8.28359	998.667	620
com_164	PGF_00416410	PGF_07015581	Carbamoyl-phosphate synthase large chain (EC 6.3.5.5)	Carbamoyl-phosphate synthase small chain (EC 6.3.5.5)	999	1508389	12.1651	0.247502	0.0203452	4.19693e-32	9.11828e-26	0.995384	99.521	8.28359	998.667	1149
com_164	PGF_03029062	PGF_07015581	Dihydroorotate dehydrogenase (NAD(+)), catalytic subunit (EC 1.3.1.14)	Carbamoyl-phosphate synthase small chain (EC 6.3.5.5)	999	1346286	5.94294	0.27637	0.0465039	4.38686e-09	0.00953093	0.991923	585.193	8.28359	998.667	717
com_8	PGF_02876233	PGF_09223201	ABC transporter, permease protein 1 (cluster 1, maltose/g3p/polyamine/iron)	Maltodextrin ABC transporter, ATP-binding protein MsmX	999	56449	8.57434	0.41807	0.0487583	7.97382e-16	1.7324e-09	0.99348	-474.811	8.28331	999	276
com_8	PGF_02876233	PGF_10552060	ABC transporter, permease protein 1 (cluster 1, maltose/g3p/polyamine/iron)	ABC transporter, permease protein 2 (cluster 1, maltose/g3p/polyamine/iron)	999	49186	8.34966	0.455052	0.0544995	1.11051e-15	2.41271e-09	0.991122	-32.2006	8.28331	999	410
com_8	PGF_09223201	PGF_10552060	Maltodextrin ABC transporter, ATP-binding protein MsmX	ABC transporter, permease protein 2 (cluster 1, maltose/g3p/polyamine/iron)	999	1776758	7.92592	0.616765	0.0778161	6.31541e-14	1.37209e-07	0.896736	-253.263	8.28331	999	272
com_138	PGF_00066214	PGF_00066215	Urease accessory protein UreG	Urease alpha subunit (EC 3.5.1.5)	999	1514904	8.26336	0.671213	0.0812277	3.9641e-14	8.61243e-08	0.726924	316.232	8.26336	999	176
com_26	PGF_08128839	PGF_10540665	Heterodimeric efflux ABC transporter, permease/ATP-binding subunit 2	Heterodimeric efflux ABC transporter, permease/ATP-binding subunit 1	997	328396	8.23748	0.456018	0.0553589	5.97153e-15	1.29738e-08	0.80072	354.367	8.23748	997	299
com_166	PGF_00033095	PGF_02019462	Phenylalanyl-tRNA synthetase beta chain (EC 6.1.1.20)	Phenylalanyl-tRNA synthetase alpha chain (EC 6.1.1.20)	999	1805166	8.18766	0.217609	0.0265777	6.54766e-16	1.42255e-09	0.982736	599.389	8.18766	999	1249
com_97	PGF_00024687	PGF_00024692	NADH-ubiquinone oxidoreductase chain D (EC 1.6.5.3)	NADH-ubiquinone oxidoreductase chain E (EC 1.6.5.3)	999	1736381	6.383	0.26972	0.042256	5.74708e-10	0.00124862	0.719217	456.198	8.12858	999	344
com_97	PGF_00024687	PGF_04571944	NADH-ubiquinone oxidoreductase chain D (EC 1.6.5.3)	NADH-ubiquinone oxidoreductase chain C (EC 1.6.5.3)	999	1895706	8.15178	0.291894	0.0358074	4.42619e-15	9.61637e-09	0.684789	579.825	8.12858	999	416
com_97	PGF_00024687	PGF_07276470	NADH-ubiquinone oxidoreductase chain D (EC 1.6.5.3)	NADH-ubiquinone oxidoreductase chain G (EC 1.6.5.3)	999	1615890	10.7798	0.560691	0.0520133	5.69384e-24	1.23705e-17	0.676759	516.545	8.12858	999	409
com_97	PGF_00024692	PGF_04571944	NADH-ubiquinone oxidoreductase chain E (EC 1.6.5.3)	NADH-ubiquinone oxidoreductase chain C (EC 1.6.5.3)	999	1672749	5.34158	0.256597	0.0480377	1.60381e-07	0.348445	0.697922	680.803	8.12858	999	381
com_97	PGF_00024692	PGF_07276470	NADH-ubiquinone oxidoreductase chain E (EC 1.6.5.3)	NADH-ubiquinone oxidoreductase chain G (EC 1.6.5.3)	999	1867956	9.21349	0.555061	0.0602443	1.18597e-18	2.57664e-12	0.519654	769.43	8.12858	999	460
com_97	PGF_04571944	PGF_07276470	NADH-ubiquinone oxidoreductase chain C (EC 1.6.5.3)	NADH-ubiquinone oxidoreductase chain G (EC 1.6.5.3)	999	1547516	8.90185	0.560604	0.0629761	1.21416e-17	2.63789e-11	0.495653	894.744	8.12858	999	475
com_59	PGF_00016444	PGF_00049847	LSU ribosomal protein L6p (L9e)	SSU ribosomal protein S15p (S13e)	999	1736237	6.20742	0.153763	0.0247708	7.33737e-10	0.00159412	0.997606	743.406	8.1272	999	1244
com_59	PGF_00016444	PGF_00049909	LSU ribosomal protein L6p (L9e)	SSU ribosomal protein S9p (S16e)	999	1797492	10.755	0.323885	0.030115	6.63125e-26	1.44071e-19	1	755.634	8.1272	999	1309
com_59	PGF_00016444	PGF_04512522	LSU ribosomal protein L6p (L9e)	LSU ribosomal protein L4p (L1e)	999	1660129	10.5121	0.343819	0.032707	7.65013e-25	1.66207e-18	1	606.157	8.1272	999	1280
com_59	PGF_00049847	PGF_00049909	SSU ribosomal protein S15p (S13e)	SSU ribosomal protein S9p (S16e)	999	1736592	6.09222	0.287234	0.0471477	1.48527e-09	0.00322691	1	1757.58	8.1272	999	1242
com_59	PGF_00049847	PGF_04512522	SSU ribosomal protein S15p (S13e)	LSU ribosomal protein L4p (L1e)	999	458	6.54043	0.34612	0.0529201	9.06377e-11	0.00019692	1	1666.46	8.1272	999	1205
com_59	PGF_00049909	PGF_04512522	SSU ribosomal protein S9p (S16e)	LSU ribosomal protein L4p (L1e)	999	909943	8.65613	0.324792	0.0375216	1.46555e-17	3.18407e-11	0.998007	911.505	8.1272	999	1268
com_102	PGF_00420953	PGF_06652053	3-oxoacyl-[acyl-carrier-protein] synthase, KASIII (EC 2.3.1.180)	3-oxoacyl-[acyl-carrier-protein] synthase, KASII (EC 2.3.1.179)	999	1242993	8.09419	0.347442	0.0429248	2.16657e-15	4.70711e-09	0.980592	690.002	8.09419	999	799
com_9	PGF_02930420	PGF_12923190	Ubiquinol-cytochrome C reductase iron-sulfur subunit (EC 1.10.2.2)	Ubiquinol-cytochrome C reductase, cytochrome B subunit (EC 1.10.2.2)	999	1771	8.0672	0.420389	0.052111	4.38457e-15	9.52595e-09	0.874098	839.771	8.0672	999	568
com_215	PGF_02029783	PGF_10461681	GTP-binding protein Obg	Ribonuclease E (EC 3.1.26.12)	658	1933779	7.97111	0.326658	0.0409803	5.36789e-15	1.16623e-08	0.849292	1064.23	7.97111	658	813
com_98	PGF_01761390	PGF_04380075	NADH-ubiquinone oxidoreductase chain I (EC 1.6.5.3)	NADH-ubiquinone oxidoreductase chain B (EC 1.6.5.3)	999	313368	6.68807	0.321427	0.0480599	7.70193e-11	0.000167333	0.414425	767.082	7.91803	999	404
com_98	PGF_01761390	PGF_04425336	NADH-ubiquinone oxidoreductase chain I (EC 1.6.5.3)	NADH-ubiquinone oxidoreductase chain F (EC 1.6.5.3)	999	1797499	8.05218	0.445699	0.0553514	8.68517e-15	1.88695e-08	0.196183	790.434	7.91803	999	422
com_98	PGF_04380075	PGF_04425336	NADH-ubiquinone oxidoreductase chain B (EC 1.6.5.3)	NADH-ubiquinone oxidoreductase chain F (EC 1.6.5.3)	999	1666913	9.01385	0.506394	0.0561795	6.7352e-18	1.4633e-11	0.640848	796.989	7.91803	999	434
com_162	PGF_00063916	PGF_02620298	Tyrosyl-tRNA synthetase (EC 6.1.1.1)	Argininosuccinate lyase (EC 4.3.2.1)	872	1206085	7.87851	0.235464	0.0298868	7.42923e-15	1.61408e-08	0.983584	1216.86	7.87851	872	1197
com_60	PGF_00049837	PGF_00049893	SSU ribosomal protein S11p (S14e)	SSU ribosomal protein S4p (S9e) @ SSU ribosomal protein S4p (S9e), zinc-independent	999	1736543	8.32896	0.338486	0.0406396	2.40874e-16	5.23325e-10	0.99242	536.139	7.87161	708.667	1104
com_60	PGF_00049837	PGF_00422271	SSU ribosomal protein S11p (S14e)	DNA-directed RNA polymerase alpha subunit (EC 2.7.7.6)	999	1730094	8.81764	0.395289	0.0448293	3.63794e-18	7.90382e-12	0.995467	1071.17	7.87161	708.667	1321
com_60	PGF_00049837	PGF_09581668	SSU ribosomal protein S11p (S14e)	Heat shock protein 10 kDa family chaperone GroES	218	1379910	6.42335	0.199492	0.0310573	1.88775e-10	0.000410133	0.99165	1052.74	7.87161	708.667	1262
com_60	PGF_00049893	PGF_00422271	SSU ribosomal protein S4p (S9e) @ SSU ribosomal protein S4p (S9e), zinc-independent	DNA-directed RNA polymerase alpha subunit (EC 2.7.7.6)	999	1895733	10.3215	0.404846	0.0392235	6.80455e-24	1.47836e-17	1	209.558	7.87161	708.667	1097
com_60	PGF_00049893	PGF_09581668	SSU ribosomal protein S4p (S9e) @ SSU ribosomal protein S4p (S9e), zinc-independent	Heat shock protein 10 kDa family chaperone GroES	406	1588023	6.60819	0.169543	0.0256564	6.24017e-11	0.000135574	1	289.316	7.87161	708.667	1033
com_60	PGF_00422271	PGF_09581668	DNA-directed RNA polymerase alpha subunit (EC 2.7.7.6)	Heat shock protein 10 kDa family chaperone GroES	631	1933779	6.73002	0.13661	0.0202986	2.59992e-11	5.64861e-05	0.99702	70.181	7.87161	708.667	1231
com_128	PGF_00007024	PGF_00007041	GTP-binding protein EngA	GTP-binding protein TypA/BipA	926	1736455	7.82953	0.291686	0.0372546	1.10079e-14	2.39159e-08	0.996162	802.235	7.82953	926	1164
com_143	PGF_00007028	PGF_04807486	Ribosome LSU-associated GTP-binding protein HflX	tRNA dimethylallyltransferase (EC 2.5.1.75)	969	328396	7.8177	0.18577	0.0237628	1.21851e-14	2.64735e-08	0.979693	1127.06	7.8177	969	1146
com_101	PGF_00060412	PGF_00390169	Elongation factor G-like protein TM_1651	hypothetical protein	457	1381	7.81097	0.343834	0.0440194	8.2638e-14	1.7954e-07	0.990939	-509.193	7.81097	457	326
com_167	PGF_00982259	PGF_03004613	Aspartyl-tRNA synthetase (EC 6.1.1.12) @ Aspartyl-tRNA(Asn) synthetase (EC 6.1.1.23)	Histidyl-tRNA synthetase (EC 6.1.1.21)	993	1705730	7.75695	0.224999	0.0290061	2.31441e-14	5.02831e-08	0.773594	995.209	7.75695	993	923
com_23	PGF_00008773	PGF_00053770	Glycine dehydrogenase [decarboxylating] (glycine cleavage system P protein) (EC 1.4.4.2)	Aminomethyltransferase (glycine cleavage system T protein) (EC 2.1.2.10)	999	418702	7.72243	0.248133	0.0321315	4.71009e-14	1.02332e-07	0.812627	633.962	7.72243	999	616
com_75	PGF_08151958	PGF_10294766	Type II/IV secretion system ATP hydrolase TadA/VirB11/CpaF, TadA subfamily	Glutamine amidotransferase, class I	192	1736402	7.69871	0.208885	0.0271325	1.02959e-13	2.23691e-07	0.998718	-82.629	7.69871	192	419
com_11	PGF_03589438	PGF_05949521	Protein translocase subunit SecF	Protein translocase subunit SecD	999	467661	7.68431	0.369609	0.0480992	5.82407e-14	1.26534e-07	0.803164	850.13	7.68431	999	645
com_53	PGF_03104485	PGF_07063065	Polyribonucleotide nucleotidyltransferase (EC 2.7.7.8)	Transcription termination protein NusA	984	1920421	7.65163	0.167478	0.0218879	3.98992e-14	8.66853e-08	0.994921	363.926	7.65163	984	1237
com_125	PGF_00057270	PGF_06005188	Topoisomerase IV subunit A (EC 5.99.1.-)	Topoisomerase IV subunit B (EC 5.99.1.-)	999	1454001	7.51424	0.277041	0.0368688	1.65964e-13	3.60576e-07	0.992432	49.2868	7.51424	999	745
com_170	PGF_00057399	PGF_10505717	Transaldolase (EC 2.2.1.2)	Glucose-6-phosphate isomerase (EC 5.3.1.9)	999	2017	7.49347	0.307162	0.0409906	1.63509e-13	3.55241e-07	0.958155	1399.38	7.49347	999	886
com_154	PGF_00420482	PGF_00420496	Cytochrome c-type biogenesis protein CcmC, putative heme lyase for CcmE	Cytochrome c heme lyase subunit CcmF	982	43657	7.47032	0.54928	0.0735283	1.77365e-12	3.85345e-06	0.326755	410.982	7.47032	982	231
com_149	PGF_00412178	PGF_00907539	Branched-chain alpha-keto acid dehydrogenase, E1 component, beta subunit (EC 1.2.4.4)	Branched-chain alpha-keto acid dehydrogenase, E1 component, alpha subunit (EC 1.2.4.4)	999	1655625	7.51058	0.387833	0.0516382	5.00296e-13	1.08695e-06	0.912396	583.795	7.458	999	355
com_149	PGF_00412178	PGF_01797166	Branched-chain alpha-keto acid dehydrogenase, E1 component, beta subunit (EC 1.2.4.4)	Dihydrolipoamide acyltransferase component of branched-chain alpha-keto acid dehydrogenase complex (EC 2.3.1.168)	999	579748	7.98744	0.45351	0.0567779	2.41148e-14	5.23921e-08	0.837675	539.774	7.458	999	332
com_149	PGF_00907539	PGF_01797166	Branched-chain alpha-keto acid dehydrogenase, E1 component, alpha subunit (EC 1.2.4.4)	Dihydrolipoamide acyltransferase component of branched-chain alpha-keto acid dehydrogenase complex (EC 2.3.1.168)	999	1479235	6.87599	0.405629	0.058992	3.26736e-11	7.0987e-05	0.74558	553.206	7.458	999	325
com_189	PGF_02792560	PGF_07915158	tRNA threonylcarbamoyladenosine biosynthesis protein TsaB	N(6)-L-threonylcarbamoyladenine synthase (EC 2.3.1.234)	999	1774968	7.45574	0.345379	0.0463239	3.57197e-13	7.76049e-07	1e-07	1059.74	7.45574	999	548
com_127	PGF_00061907	PGF_00403733	2-dehydro-3-deoxy-D-gluconate 5-dehydrogenase (EC 1.1.1.127) @ 2-deoxy-D-gluconate 3-dehydrogenase (EC 1.1.1.125)	predicted 4-deoxy-L-threo-5-hexosulose-uronate ketol-isomerase (EC 5.3.1.17)	968	1547516	7.41205	0.570998	0.0770364	2.27377e-11	4.94001e-05	1e-07	-99.4817	7.41205	968	122
com_131	PGF_00033954	PGF_00050995	Phosphoribosylformylglycinamidine cyclo-ligase (EC 6.3.3.1)	Amidophosphoribosyltransferase (EC 2.4.2.14)	999	1730094	7.40998	0.239808	0.0323628	2.39703e-13	5.20781e-07	0.990585	1074.8	7.40998	999	1190
com_51	PGF_00015259	PGF_00057483	ATP synthase gamma chain (EC 3.6.3.14)	Transcription termination factor Rho	550	758803	2.05802	0.067213	0.032659	0.0398166	1	0.993444	810.491	7.39684	840.7	1139
com_51	PGF_00015259	PGF_04569524	ATP synthase gamma chain (EC 3.6.3.14)	ATP synthase alpha chain (EC 3.6.3.14)	999	56449	9.36834	0.33442	0.0356968	3.51745e-20	7.64204e-14	0.986543	768.094	7.39684	840.7	1209
com_51	PGF_00015259	PGF_05195027	ATP synthase gamma chain (EC 3.6.3.14)	ATP synthase beta chain (EC 3.6.3.14)	999	1736260	9.36608	0.387079	0.0413277	3.54449e-20	7.7008e-14	0.986299	804.029	7.39684	840.7	1219
com_51	PGF_00015259	PGF_10546429	ATP synthase gamma chain (EC 3.6.3.14)	ATP synthase F0 sector subunit b (EC 3.6.3.14)	999	1736542	3.88045	0.136653	0.0352159	0.000113048	1	0.995434	69.4498	7.39684	840.7	789
com_51	PGF_00057483	PGF_04569524	Transcription termination factor Rho	ATP synthase alpha chain (EC 3.6.3.14)	687	1897016	7.32202	0.254273	0.0347271	4.595e-13	9.98313e-07	0.990892	705.91	7.39684	840.7	1151
com_51	PGF_00057483	PGF_05195027	Transcription termination factor Rho	ATP synthase beta chain (EC 3.6.3.14)	666	758803	6.82154	0.268386	0.0393439	1.4441e-11	3.13745e-05	0.991674	763.955	7.39684	840.7	1172
com_51	PGF_00057483	PGF_10546429	Transcription termination factor Rho	ATP synthase F0 sector subunit b (EC 3.6.3.14)	510	1610493	3.98494	0.142302	0.03571	7.44614e-05	1	0.984893	1.28464	7.39684	840.7	718
com_51	PGF_04569524	PGF_05195027	ATP synthase alpha chain (EC 3.6.3.14)	ATP synthase beta chain (EC 3.6.3.14)	999	1660089	16.5667	0.551263	0.0332755	8.39913e-56	1.8248e-49	0.985585	341.797	7.39684	840.7	1238
com_51	PGF_04569524	PGF_10546429	ATP synthase alpha chain (EC 3.6.3.14)	ATP synthase F0 sector subunit b (EC 3.6.3.14)	999	1736517	9.15819	0.242436	0.026472	4.83121e-19	1.04963e-12	0.99441	-460.946	7.39684	840.7	765
com_51	PGF_05195027	PGF_10546429	ATP synthase beta chain (EC 3.6.3.14)	ATP synthase F0 sector subunit b (EC 3.6.3.14)	999	34060	5.44215	0.130157	0.0239166	7.12061e-08	0.154703	0.994244	-514.392	7.39684	840.7	762
com_107	PGF_00030643	PGF_00033423	Peptide chain release factor 3	Phosphoenolpyruvate-protein phosphotransferase of PTS system (EC 2.7.3.9)	212	37916	7.39346	0.473191	0.0640013	8.42034e-13	1.82941e-06	0.998014	-76.1164	7.39346	212	408
com_10	PGF_03237586	PGF_06423260	L-threonine 3-dehydrogenase (EC 1.1.1.103)	2-amino-3-ketobutyrate coenzyme A ligase (EC 2.3.1.29)	999	299255	7.38451	0.523638	0.0709104	5.6764e-12	1.23326e-05	0.199698	304.736	7.38451	999	185
com_52	PGF_00016358	PGF_01212739	LSU ribosomal protein L20p	Heat shock protein 60 family chaperone GroEL	364	479893	3.42792	0.144565	0.0421727	0.000645103	1	1	324.217	7.36584	830.833	683
com_52	PGF_00016358	PGF_04505269	LSU ribosomal protein L20p	SSU ribosomal protein S2p (SAe)	999	1879031	7.31135	0.28425	0.038878	4.72402e-13	1.02634e-06	0.997082	1410.03	7.36584	830.833	1249
com_52	PGF_00016358	PGF_06936561	LSU ribosomal protein L20p	Translation elongation factor Ts	993	758803	7.01088	0.295828	0.0421955	3.96309e-12	8.61024e-06	0.998654	1275.39	7.36584	830.833	1195
com_52	PGF_01212739	PGF_04505269	Heat shock protein 60 family chaperone GroEL	SSU ribosomal protein S2p (SAe)	964	1736518	8.92157	0.373018	0.0418108	4.15722e-18	9.03201e-12	0.993638	-163.155	7.36584	830.833	692
com_52	PGF_01212739	PGF_06936561	Heat shock protein 60 family chaperone GroEL	Translation elongation factor Ts	666	703	6.60779	0.318042	0.0481314	7.87964e-11	0.000171194	0.994867	37.7065	7.36584	830.833	687
com_52	PGF_04505269	PGF_06936561	SSU ribosomal protein S2p (SAe)	Translation elongation factor Ts	999	287098	10.9155	0.363144	0.0332686	1.38637e-26	3.01205e-20	0.996153	616	7.36584	830.833	1286
com_73	PGF_00045999	PGF_07935890	Pyruvate,phosphate dikinase (EC 2.7.9.1)	ABC transporter, permease protein 1 (cluster 5, nickel/peptides/opines)			9.57056	0.341361	0.0356678	1.75724e-19	3.81779e-13	0.992687	64.2788	7.36031	499.5	367
com_73	PGF_00045999	PGF_08122432	Pyruvate,phosphate dikinase (EC 2.7.9.1)	2-C-methyl-D-erythritol 4-phosphate cytidylyltransferase (EC 2.7.7.60)	551	1798453	6.45294	0.230916	0.0357847	2.63022e-10	0.000571445	0.991976	111.299	7.36031	499.5	499
com_73	PGF_07935890	PGF_08122432	ABC transporter, permease protein 1 (cluster 5, nickel/peptides/opines)	2-C-methyl-D-erythritol 4-phosphate cytidylyltransferase (EC 2.7.7.60)	448	1805427	6.05744	0.347022	0.0572886	3.41095e-09	0.00741066	0.985399	260.532	7.36031	499.5	376
com_181	PGF_00424971	PGF_03788368	Excinuclease ABC subunit C	RNase adapter protein RapZ	908	1564114	7.23408	0.18078	0.02499	8.18186e-13	1.7776e-06	0.984723	980.097	7.23408	908	1248
com_137	PGF_04521913	PGF_06162930	UDP-N-acetylmuramoyl-tripeptide--D-alanyl-D-alanine ligase (EC 6.3.2.10)	UDP-N-acetylmuramoyl-L-alanine--D-glutamate ligase (EC 6.3.2.9)	999	1797552	7.18406	0.250684	0.0348945	1.25895e-12	2.73522e-06	0.991068	888.614	7.18406	999	1087
com_92	PGF_00019051	PGF_06757690	Malto-oligosyltrehalose trehalohydrolase (EC 3.2.1.141)	Malto-oligosyltrehalose synthase (EC 5.4.99.15)	999	1566285	7.18207	0.386921	0.0538732	4.38243e-12	9.5213e-06	0.729853	466.307	7.18207	999	346
com_144	PGF_00053785	PGF_08562657	SpoVS-related protein, type 6	tRNA-i(6)A37 methylthiotransferase (EC 2.8.4.3)	856	1190620	7.38637	0.793469	0.107423	9.23746e-13	2.00694e-06	0.96727	349.978	7.15427	894	397
com_144	PGF_00853991	PGF_08562657	Diaminopimelate epimerase (EC 5.1.1.7)	tRNA-i(6)A37 methylthiotransferase (EC 2.8.4.3)	932	1732020	6.92218	0.294394	0.0425291	9.04157e-12	1.96438e-05	0.771073	1376.32	7.15427	894	818
com_89	PGF_02156631	PGF_05982667	Arginine pathway regulatory protein ArgR, repressor of arg regulon	Multimodular transpeptidase-transglycosylase (EC 2.4.1.129) (EC 3.4.-.-)	806	1616	7.15391	0.497976	0.0696089	3.23023e-12	7.01803e-06	0.996662	238.56	7.15391	806	480
com_74	PGF_03456336	PGF_03752158	hypothetical protein	FIG092679: Fe-S oxidoreductase			5.5701	0.246664	0.0442836	5.52693e-08	0.120079	0.987966	-514.618	7.14347	281	317
com_74	PGF_03456336	PGF_08454293	hypothetical protein	N-acetylglucosamine-1-phosphate uridyltransferase (EC 2.7.7.23) / Glucosamine-1-phosphate N-acetyltransferase (EC 2.3.1.157)	355	1736575	8.81398	0.437081	0.0495895	7.69104e-17	1.67096e-10	0.997224	-558.443	7.14347	281	329
com_74	PGF_03752158	PGF_08454293	FIG092679: Fe-S oxidoreductase	N-acetylglucosamine-1-phosphate uridyltransferase (EC 2.7.7.23) / Glucosamine-1-phosphate N-acetyltransferase (EC 2.3.1.157)	207	1261635	7.04632	0.276785	0.0392808	4.82613e-12	1.04853e-05	0.996966	31.9979	7.14347	281	638
com_103	PGF_02037786	PGF_08693885	Enoyl-[acyl-carrier-protein] reductase [FMN, NADH] (EC 1.3.1.9), FabK => refractory to triclosan	3-oxoacyl-[acyl-carrier protein] reductase (EC 1.1.1.100), FadG	962	1533	7.14118	0.328661	0.0460233	6.16149e-12	1.33865e-05	0.980082	-70.5248	7.14118	962	330
com_121	PGF_00053991	PGF_00236174	Stage 0 sporulation protein YaaT	PTS system, tagatose-specific IIB component / PTS system, tagatose-specific IIC component			10.3101	0.410164	0.0397828	1.11588e-17	2.42438e-11	0.977168	-87.2409	7.10407	474	113
com_121	PGF_00053991	PGF_00709443	Stage 0 sporulation protein YaaT	Twin-arginine translocation protein TatB	474	1381	6.42569	0.206879	0.0321957	3.8513e-10	0.000836736	0.981855	-100.856	7.10407	474	395
com_121	PGF_00236174	PGF_00709443	PTS system, tagatose-specific IIB component / PTS system, tagatose-specific IIC component	Twin-arginine translocation protein TatB			4.57643	0.39375	0.0860386	1.26984e-05	1	1e-07	67.4499	7.10407	474	115
com_123	PGF_00054828	PGF_00419415	Sugar phosphate isomerases/epimerase	Conserved hypothetical protein potentially related to ribose or hydroxymethylpyrimidine metabolism	979	709881	7.096	0.66897	0.0942742	1.62348e-10	0.000352719	1e-07	213.789	7.096	979	111
com_195	PGF_00700305	PGF_01726878	Branched-chain amino acid ABC transporter, ATP-binding protein LivF (TC 3.A.1.4.1)	Branched-chain amino acid ABC transporter, ATP-binding protein LivG (TC 3.A.1.4.1)	999	197479	6.82235	0.354749	0.051998	1.93181e-11	4.19706e-05	0.984293	644.971	7.08093	999	711
com_195	PGF_00700305	PGF_03231750	Branched-chain amino acid ABC transporter, ATP-binding protein LivF (TC 3.A.1.4.1)	Branched-chain amino acid ABC transporter, permease protein LivM (TC 3.A.1.4.1)	999	1414654	5.90462	0.321756	0.0544923	5.47166e-09	0.0118878	0.984643	670.025	7.08093	999	719
com_195	PGF_01726878	PGF_03231750	Branched-chain amino acid ABC transporter, ATP-binding protein LivG (TC 3.A.1.4.1)	Branched-chain amino acid ABC transporter, permease protein LivM (TC 3.A.1.4.1)	999	1523418	8.51581	0.348811	0.0409603	8.92078e-17	1.93814e-10	0.99604	459.729	7.08093	999	761
com_193	PGF_00426560	PGF_00426572	5-keto-2-deoxy-D-gluconate-6 phosphate aldolase [form 2] (EC 4.1.2.29)	5-keto-2-deoxygluconokinase (EC 2.7.1.92)	986	150123	7.06766	0.467009	0.0660769	4.08426e-11	8.87349e-05	0.239941	338.978	7.06766	986	174
com_108	PGF_00031561	PGF_06241658	Acyl-CoA dehydrogenase (EC 1.3.8.1), Mycobacterial subgroup FadE27	Probable enoyl-CoA hydratase EchA20 (EC 4.2.1.17)	836	1736500	7.04821	0.549437	0.0779541	2.04856e-10	0.000445072	0.562053	170.802	7.04821	836	111
com_142	PGF_00070462	PGF_08108653	dTDP-4-dehydrorhamnose 3,5-epimerase (EC 5.1.3.13) / dTDP-4-dehydrorhamnose reductase (EC 1.1.1.133)	Glucose-1-phosphate thymidylyltransferase (EC 2.7.7.24)	999	35755	8.01961	0.318267	0.0396861	5.36795e-14	1.16625e-07	0.800341	346.222	7.03407	999	237
com_142	PGF_07115887	PGF_08108653	dTDP-4-dehydrorhamnose 3,5-epimerase (EC 5.1.3.13)	Glucose-1-phosphate thymidylyltransferase (EC 2.7.7.24)	999	1635257	6.04853	0.376504	0.0622472	3.66343e-09	0.0079592	0.565831	884.514	7.03407	999	367
com_161	PGF_00008075	PGF_00026615	Glutamate N-acetyltransferase (EC 2.3.1.35) @ N-acetylglutamate synthase (EC 2.3.1.1)	N-acetylglutamate kinase (EC 2.7.2.8)	999	1879031	4.89955	0.163668	0.0334046	1.10059e-06	1	0.961899	1087.85	7.0232	999	1137
com_161	PGF_00008075	PGF_00027514	Glutamate N-acetyltransferase (EC 2.3.1.35) @ N-acetylglutamate synthase (EC 2.3.1.1)	N-acetylornithine aminotransferase (EC 2.6.1.11)	999	1842537	8.74471	0.288041	0.0329389	8.61088e-18	1.87081e-11	0.965194	943.471	7.0232	999	1069
com_161	PGF_00008075	PGF_07889681	Glutamate N-acetyltransferase (EC 2.3.1.35) @ N-acetylglutamate synthase (EC 2.3.1.1)	N-acetyl-gamma-glutamyl-phosphate reductase (EC 1.2.1.38)	999	1798293	8.83208	0.275819	0.0312292	3.8351e-18	8.33217e-12	0.959316	1059.7	7.0232	999	1140
com_161	PGF_00026615	PGF_00027514	N-acetylglutamate kinase (EC 2.7.2.8)	N-acetylornithine aminotransferase (EC 2.6.1.11)	999	1617423	7.05141	0.251785	0.0357071	3.17238e-12	6.89235e-06	0.96433	1117.2	7.0232	999	1077
com_161	PGF_00026615	PGF_07889681	N-acetylglutamate kinase (EC 2.7.2.8)	N-acetyl-gamma-glutamyl-phosphate reductase (EC 1.2.1.38)	999	1666913	5.08788	0.169848	0.0333828	4.23552e-07	0.920212	0.969711	1229.25	7.0232	999	1140
com_161	PGF_00027514	PGF_07889681	N-acetylornithine aminotransferase (EC 2.6.1.11)	N-acetyl-gamma-glutamyl-phosphate reductase (EC 1.2.1.38)	999	1690484	7.52358	0.228767	0.0304067	1.13e-13	2.45505e-07	0.980459	918.914	7.0232	999	1073
com_85	PGF_00036800	PGF_01335552	Probable GTPase related to EngC	hypothetical protein	406	1299998	7.01918	0.364079	0.0518692	1.69814e-11	3.68939e-05	0.849651	-239.705	7.01918	406	286
com_100	PGF_00026453	PGF_00424433	Acetyl-coenzyme A carboxyl transferase beta chain (EC 6.4.1.2)	Energy-conserving hydrogenase (ferredoxin), subunit A			6.50235	0.420457	0.0646623	3.32773e-10	0.000722986	0.969771	-313.465	7.00396	719.667	305
com_100	PGF_00026453	PGF_00424439	Acetyl-coenzyme A carboxyl transferase beta chain (EC 6.4.1.2)	Energy-conserving hydrogenase (ferredoxin), subunit E			4.95589	0.244094	0.0492533	1.26034e-06	1	0.973102	-253.497	7.00396	719.667	282
com_100	PGF_00026453	PGF_06655223	Acetyl-coenzyme A carboxyl transferase beta chain (EC 6.4.1.2)	Malonyl CoA-acyl carrier protein transacylase (EC 2.3.1.39)	999	1299998	6.23439	0.281896	0.0452163	1.42661e-09	0.00309946	0.98978	-209.753	7.00396	719.667	328
com_100	PGF_00424433	PGF_00424439	Energy-conserving hydrogenase (ferredoxin), subunit A	Energy-conserving hydrogenase (ferredoxin), subunit E	986	1780378	9.10288	0.328145	0.0360485	8.17247e-18	1.77556e-11	0.979139	-378.226	7.00396	719.667	341
com_100	PGF_00424433	PGF_06655223	Energy-conserving hydrogenase (ferredoxin), subunit A	Malonyl CoA-acyl carrier protein transacylase (EC 2.3.1.39)	174	1844708	9.12085	0.32295	0.0354079	1.17668e-17	2.55648e-11	0.9789	-428.9	7.00396	719.667	303
com_100	PGF_00424439	PGF_06655223	Energy-conserving hydrogenase (ferredoxin), subunit E	Malonyl CoA-acyl carrier protein transacylase (EC 2.3.1.39)			6.10742	0.338646	0.0554483	3.45699e-09	0.00751069	0.943913	-177.364	7.00396	719.667	281
com_205	PGF_01126005	PGF_10376398	Rod shape-determining protein RodA	Peptidoglycan D,D-transpeptidase MrdA (EC 3.4.16.4)	999	213588	6.9985	0.385763	0.0551209	7.21914e-12	1.56844e-05	0.98829	82.3246	6.9985	999	583
com_199	PGF_00794375	PGF_10466077	Maltodextrin ABC transporter, permease protein MdxF	Maltodextrin ABC transporter, permease protein MdxG	999	34027	6.98655	0.391425	0.0560255	2.50368e-11	5.43952e-05	0.396092	363.361	6.98655	999	259
com_82	PGF_03790089	PGF_06574151	Uncharacterized di-Fe4-S4 cluster-containing protein AF_1153	Hydrolase, alpha/beta fold family	170	1147123	6.9738	0.311956	0.0447325	2.56367e-11	5.56986e-05	1e-07	-390.373	6.9738	170	266
com_119	PGF_00046027	PGF_00046029	Pyruvate:ferredoxin oxidoreductase, alpha subunit (EC 1.2.7.1)	Pyruvate:ferredoxin oxidoreductase, beta subunit (EC 1.2.7.1)	999	1797499	8.50341	0.520593	0.0612217	1.91889e-14	4.16899e-08	0.938202	224.197	6.9229	999	154
com_119	PGF_00046027	PGF_00046034	Pyruvate:ferredoxin oxidoreductase, alpha subunit (EC 1.2.7.1)	Pyruvate:ferredoxin oxidoreductase, gamma subunit (EC 1.2.7.1)	999	37916	5.16947	0.402202	0.0778034	1.02356e-06	1	0.808629	196.033	6.9229	999	120
com_119	PGF_00046029	PGF_00046034	Pyruvate:ferredoxin oxidoreductase, beta subunit (EC 1.2.7.1)	Pyruvate:ferredoxin oxidoreductase, gamma subunit (EC 1.2.7.1)	999	1797574	7.09582	0.525977	0.074125	1.16392e-10	0.000252874	0.186519	208.917	6.9229	999	121
com_203	PGF_00007519	PGF_01726530	Geranyl-CoA carboxylase carboxyl transferase subunit (EC 6.4.1.5)	Geranyl-CoA carboxylase biotin-containing subunit (EC 6.4.1.5)	999	247633	6.91988	0.472906	0.0683402	1.04817e-10	0.000227727	1e-07	234.741	6.91988	999	166
com_216	PGF_02059020	PGF_09084129	Energy-dependent translational throttle protein EttA	Acetaldehyde dehydrogenase (EC 1.2.1.10) / Alcohol dehydrogenase (EC 1.1.1.1)	192	53378	6.91146	0.375999	0.0544023	2.45182e-11	5.32684e-05	0.989564	-461.814	6.91146	192	340
com_186	PGF_01033123	PGF_05195470	UDP-glucose 4-epimerase (EC 5.1.3.2)	Polyphosphate kinase (EC 2.7.4.1)	503	396268	6.89817	0.313621	0.0454644	1.26807e-11	2.75502e-05	1	562.746	6.89817	503	647
com_130	PGF_00012557	PGF_02906681	Hydrogenase-4 component I	Transcription accessory protein (S1 RNA-binding domain)			4.09945	0.253724	0.061892	6.24622e-05	1	0.878342	-292.505	6.89202	569	188
com_130	PGF_00012557	PGF_07750515	Hydrogenase-4 component I	Phosphoribosylamine--glycine ligase (EC 6.3.4.13)			7.36242	0.511788	0.0695135	4.42215e-12	9.6076e-06	0.997715	-241.892	6.89202	569	210
com_130	PGF_02906681	PGF_07750515	Transcription accessory protein (S1 RNA-binding domain)	Phosphoribosylamine--glycine ligase (EC 6.3.4.13)	569	1848291	9.21419	0.440254	0.04778	1.3794e-18	2.9969e-12	0.996595	-142.753	6.89202	569	439
com_188	PGF_01137124	PGF_01960322	Phosphoglucosamine mutase (EC 5.4.2.10)	Glutamine--fructose-6-phosphate aminotransferase [isomerizing] (EC 2.6.1.16)	999	319653	6.59416	0.232018	0.0351853	7.29474e-11	0.000158486	0.779459	1196.86	6.89119	999	904
com_188	PGF_01332839	PGF_01960322	hypothetical protein	Glutamine--fructose-6-phosphate aminotransferase [isomerizing] (EC 2.6.1.16)			7.18822	0.414847	0.057712	6.29268e-12	1.36715e-05	1e-07	-20.7829	6.89119	999	280
com_14	PGF_03742549	PGF_10409748	L-arabinose ABC transporter, substrate-binding protein AraF	L-arabinose ABC transporter, ATP-binding protein AraG	997	1718951	7.28697	0.570432	0.0782812	2.81029e-11	6.10567e-05	0.692152	203.942	6.87888	998.333	136
com_14	PGF_03742549	PGF_10500186	L-arabinose ABC transporter, substrate-binding protein AraF	L-arabinose ABC transporter, permease protein AraH	999	150123	6.20614	0.470638	0.0758343	7.08703e-09	0.0153973	0.744457	195.961	6.87888	998.333	134
com_14	PGF_10409748	PGF_10500186	L-arabinose ABC transporter, ATP-binding protein AraG	L-arabinose ABC transporter, permease protein AraH	999	404433	7.14353	0.478355	0.0669634	5.65597e-11	0.000122882	0.452396	166.64	6.87888	998.333	138
com_96	PGF_00024410	PGF_03753601	NAD-dependent dehydrogenase (EC 1.1.1.18)	Bacillosamine/Legionaminic acid biosynthesis aminotransferase PglE; 4-keto-6-deoxy-N-Acetyl-D-hexosaminyl-(Lipid carrier) aminotransferase	994	208480	9.74923	0.700432	0.0718449	1.35573e-16	2.94547e-10	1e-07	218.948	6.87314	991.333	118
com_96	PGF_00024410	PGF_10538253	NAD-dependent dehydrogenase (EC 1.1.1.18)	Acetyltransferase	994	1610493	6.42073	0.582582	0.0907346	4.01905e-09	0.00873183	0.457629	235.784	6.87314	991.333	112
com_96	PGF_03753601	PGF_10538253	Bacillosamine/Legionaminic acid biosynthesis aminotransferase PglE; 4-keto-6-deoxy-N-Acetyl-D-hexosaminyl-(Lipid carrier) aminotransferase	Acetyltransferase	986	399497	4.44947	0.545429	0.122583	2.1328e-05	1	0.888397	303.202	6.87314	991.333	113
com_146	PGF_00403272	PGF_00403434	2-methylcitrate dehydratase (EC 4.2.1.79)	2-methylcitrate synthase (EC 2.3.3.5)	999	280871	8.66739	0.53149	0.0613207	2.13592e-15	4.64051e-09	0.700396	264.089	6.86932	998.667	193
com_146	PGF_00403272	PGF_09221959	2-methylcitrate dehydratase (EC 4.2.1.79)	Methylisocitrate lyase (EC 4.1.3.30)	998	1834076	6.89588	0.435931	0.0632161	8.41454e-11	0.000182815	0.839721	252.791	6.86932	998.667	190
com_146	PGF_00403434	PGF_09221959	2-methylcitrate synthase (EC 2.3.3.5)	Methylisocitrate lyase (EC 4.1.3.30)	999	1765967	5.04468	0.323701	0.0641667	1.02067e-06	1	0.908526	314.512	6.86932	998.667	206
com_204	PGF_01074312	PGF_02347716	Glycine/D-amino acid oxidases (deaminating)	Omega-amino acid--pyruvate aminotransferase (EC 2.6.1.18)	970	709881	6.86715	0.449363	0.0654366	6.09988e-11	0.000132527	1e-07	389.875	6.86715	970	236
com_134	PGF_01054379	PGF_06935032	Adenylosuccinate lyase (EC 4.3.2.2) @ SAICAR lyase (EC 4.3.2.2)	Adenylosuccinate synthetase (EC 6.3.4.4)	999	1505946	6.85381	0.244167	0.035625	1.11566e-11	2.4239e-05	0.985596	1130.11	6.85381	999	1285
com_47	PGF_00049901	PGF_00552739	SSU ribosomal protein S6p	NADPH-dependent butanol dehydrogenase			6.90821	0.276247	0.0399883	2.61931e-11	5.69073e-05	1	-1028.42	6.83471	999	330
com_47	PGF_00049901	PGF_04978890	SSU ribosomal protein S6p	LSU ribosomal protein L21p	999	1736346	6.35882	0.258367	0.0406313	3.08207e-10	0.000669613	1	553.276	6.83471	999	1011
com_47	PGF_00552739	PGF_04978890	NADPH-dependent butanol dehydrogenase	LSU ribosomal protein L21p			7.2371	0.357218	0.0493593	3.28948e-12	7.14674e-06	1	-867.91	6.83471	999	334
com_16	PGF_05088101	PGF_10395913	ABC transporter permease protein 2 CMM_0979	ABC transporter permease protein 1 CMM_0978	999	121292	6.83004	0.367237	0.0537679	5.94669e-11	0.000129198	0.648123	237.254	6.83004	999	268
com_114	PGF_00038839	PGF_04004610	Protocatechuate 3,4-dioxygenase beta chain (EC 1.13.11.3)	Protocatechuate 3,4-dioxygenase alpha chain (EC 1.13.11.3)	999	1736272	6.81822	0.431353	0.0632647	2.80698e-10	0.000609847	1e-07	264.388	6.81822	999	142
com_173	PGF_00008337	PGF_00013509	Glutamyl-tRNA synthetase (EC 6.1.1.17) @ Glutamyl-tRNA(Gln) synthetase (EC 6.1.1.24)	IMP cyclohydrolase (EC 3.5.4.10) / Phosphoribosylaminoimidazolecarboxamide formyltransferase (EC 2.1.2.3)	262	1545728	6.8007	0.228773	0.0336396	1.68278e-11	3.65602e-05	0.988476	895.387	6.8007	262	1138
com_111	PGF_02390924	PGF_10125426	16S rRNA (cytosine(1402)-N(4))-methyltransferase (EC 2.1.1.199)	Peptidoglycan glycosyltransferase FtsW (EC 2.4.1.129)	915	327939	6.79929	0.220315	0.0324026	1.84748e-11	4.01386e-05	0.994739	1049.91	6.79929	915	965
com_20	PGF_06404272	PGF_12664348	Heme ABC transporter, cell surface heme and hemoprotein receptor HmuT	Heme ABC transporter, permease protein HmuU	999	405444	6.78647	0.454792	0.0670146	4.31419e-10	0.000937306	1e-07	203.707	6.78647	999	130
com_43	PGF_00014938	PGF_00016443	Integration host factor MihF	LSU ribosomal protein L5p (L11e)	997	1415542	6.78247	0.832342	0.12272	3.30865e-10	0.00071884	0.996217	330.753	6.78247	997	143
com_34	PGF_00025090	PGF_00025215	Acetolactate synthase large subunit (EC 2.2.1.6)	Acetolactate synthase small subunit (EC 2.2.1.6)	999	1855338	6.7333	0.152398	0.0226335	2.9828e-11	6.48047e-05	0.902955	872.456	6.7333	999	891
com_184	PGF_00416129	PGF_00926109	CTP synthase (EC 6.3.4.2)	Arginyl-tRNA synthetase (EC 6.1.1.19)	984	1487582	6.30128	0.202894	0.0321988	4.1709e-10	0.000906173	0.997217	780.469	6.73173	505	1178
com_184	PGF_00416129	PGF_05760069	CTP synthase (EC 6.3.4.2)	Histidinol dehydrogenase (EC 1.1.1.23)	327	1619952	6.10336	0.165624	0.0271365	1.44071e-09	0.0031301	0.998207	791.969	6.73173	505	1099
com_184	PGF_00926109	PGF_05760069	Arginyl-tRNA synthetase (EC 6.1.1.19)	Histidinol dehydrogenase (EC 1.1.1.23)	204	52131	7.79056	0.20128	0.0258364	1.55363e-14	3.37543e-08	0.997606	731.005	6.73173	505	1092
com_37	PGF_00047078	PGF_08854233	RecA protein	Ribonucleotide reductase of class II (coenzyme B12-dependent) (EC 1.17.4.1)	728	758803	6.72331	0.354041	0.0526587	4.89935e-11	0.000106444	0.724858	992.557	6.72331	728	503
com_29	PGF_00008780	PGF_04175327	Glycine oxidase ThiO (EC 1.4.3.19)	Thiazole synthase (EC 2.8.1.10)	999	1242993	6.70264	0.376603	0.0561873	1.74006e-10	0.000378048	0.924153	365.884	6.70264	999	224
com_198	PGF_00760084	PGF_05950073	Cystathionine beta-synthase (EC 4.2.1.22)	Cystathionine gamma-lyase (EC 4.4.1.1)	999	935293	6.68993	0.326233	0.0487648	8.24627e-11	0.000179159	0.674512	533.549	6.68993	999	378
com_63	PGF_00016452	PGF_00060428	LSU ribosomal protein L9p	Translation elongation factor Tu	999	1774969	8.54801	0.34094	0.0398853	5.22293e-17	1.13474e-10	1	431.376	6.68961	999	919
com_63	PGF_00016452	PGF_04674681	LSU ribosomal protein L9p	PTS system, N-acetylgalactosamine-specific IID component			5.11155	0.302805	0.0592393	6.27447e-07	1	0.981298	-714.547	6.68961	999	262
com_63	PGF_00060428	PGF_04674681	Translation elongation factor Tu	PTS system, N-acetylgalactosamine-specific IID component			6.40926	0.450093	0.0702254	8.65526e-10	0.00188045	0.944763	-595.213	6.68961	999	229
com_84	PGF_00048556	PGF_00413298	Ribonuclease HII (EC 3.1.26.4)	tRNA t(6)A37-methylthiotransferase (EC 2.8.4.5)	253	1249480	6.65456	0.346862	0.052124	9.07808e-11	0.000197231	0.985806	-9.90325	6.65456	253	419
com_88	PGF_04512237	PGF_05877811	PTS system, beta-glucoside-specific IIB component / PTS system, beta-glucoside-specific IIC component / PTS system, beta-glucoside-specific IIA component	AAA+ ATPase superfamily protein YifB/ComM, associated with DNA recombination			7.33517	0.605737	0.0825798	4.62835e-12	1.00556e-05	1e-07	410.913	6.64426	986	219
com_88	PGF_04512237	PGF_09432500	PTS system, beta-glucoside-specific IIB component / PTS system, beta-glucoside-specific IIC component / PTS system, beta-glucoside-specific IIA component	Rossmann fold nucleotide-binding protein Smf possibly involved in DNA uptake			7.02016	0.533341	0.0759728	3.72154e-11	8.08545e-05	1e-07	369.526	6.64426	986	199
com_88	PGF_05877811	PGF_09432500	AAA+ ATPase superfamily protein YifB/ComM, associated with DNA recombination	Rossmann fold nucleotide-binding protein Smf possibly involved in DNA uptake	986	39482	5.57745	0.191492	0.0343332	3.28005e-08	0.0712626	0.981724	892.034	6.64426	986	857
com_41	PGF_06473395	PGF_10387199	DNA polymerase III beta subunit (EC 2.7.7.7)	DNA recombination and repair protein RecF	993	1790	6.63199	0.185946	0.0280377	5.35472e-11	0.000116337	0.997693	908.412	6.63199	993	1030
com_175	PGF_05171623	PGF_05500127	Isoleucyl-tRNA synthetase (EC 6.1.1.5)	Valyl-tRNA synthetase (EC 6.1.1.9)	982	551987	6.63081	0.206851	0.0311954	5.13534e-11	0.000111571	0.960968	335.246	6.63081	982	1151
com_2	PGF_00008255	PGF_00038555	Glutamine synthetase family protein in hypothetical Actinobacterial gene cluster	Aldehyde dehydrogenase in hypothetical Actinobacterial gene cluster	962	1912961	6.6041	0.415651	0.0629384	2.07002e-10	0.000449734	0.710756	427.933	6.6041	962	281
com_35	PGF_00067382	PGF_07191648	(R)-citramalate synthase (EC 2.3.1.182)	3-isopropylmalate dehydrogenase (EC 1.1.1.85)	994	1531961	6.59487	0.250537	0.0379896	1.07345e-10	0.000233218	0.792243	717.271	6.59487	994	513
com_7	PGF_02777905	PGF_03801195	proposed amino acid ligase found clustered with an amidotransferase	Putative amidotransferase similar to cobyric acid synthase	999	1381	6.59068	0.250436	0.0379984	1.3383e-10	0.00029076	0.861521	607.596	6.59068	999	420
com_61	PGF_00016357	PGF_03174068	LSU ribosomal protein L1p (L10Ae)	Transcription antitermination protein NusG	996	1696173	7.25627	0.178541	0.0246051	6.86783e-13	1.49211e-06	0.996749	708.005	6.57916	996	1290
com_61	PGF_00016357	PGF_07051332	LSU ribosomal protein L1p (L10Ae)	LSU ribosomal protein L25p	999	1795832	6.51205	0.262023	0.0402365	1.75571e-10	0.000381446	0.910687	391.982	6.57916	996	525
com_61	PGF_03174068	PGF_07051332	Transcription antitermination protein NusG	LSU ribosomal protein L25p	993	1631249	5.96915	0.277127	0.0464264	4.48548e-09	0.00974519	0.595227	533.789	6.57916	996	514
com_210	PGF_01553036	PGF_03291811	CoA-transferase subunit alpha, IpdA	Acyl-CoA dehydrogenase (EC 1.3.8.1), Mycobacterial subgroup FadE32	876	39693	4.75633	0.422961	0.088926	5.91652e-06	1	0.881783	199.191	6.56592	894	119
com_210	PGF_01553036	PGF_05569177	CoA-transferase subunit alpha, IpdA	CoA-transferase subunit beta, IpdB	999	1816219	8.5521	0.473382	0.0553528	2.32283e-15	5.0466e-09	0.544829	404.754	6.56592	894	221
com_210	PGF_03291811	PGF_05569177	Acyl-CoA dehydrogenase (EC 1.3.8.1), Mycobacterial subgroup FadE32	CoA-transferase subunit beta, IpdB	807	1736500	6.38934	0.426512	0.0667537	3.93218e-09	0.00854308	0.425686	179.285	6.56592	894	119
com_153	PGF_00419506	PGF_00420115	1,2-phenylacetyl-CoA epoxidase, subunit E (EC 1.14.13.149)	3-oxo-5,6-dehydrosuberyl-CoA semialdehyde dehydrogenase (EC 1.2.1.91) / 2-oxepin-2(3H)-ylideneacetyl-CoA hydrolase (EC 3.3.2.12)	996	564117	6.66978	0.598872	0.0897889	7.75063e-10	0.00168391	0.830414	202.241	6.5202	993.667	130
com_153	PGF_00419506	PGF_03674165	1,2-phenylacetyl-CoA epoxidase, subunit E (EC 1.14.13.149)	1,2-phenylacetyl-CoA epoxidase, subunit A (EC 1.14.13.149)	999	1879031	4.8392	0.362786	0.0749683	2.90919e-06	1	0.795413	318.299	6.5202	993.667	177
com_153	PGF_00419506	PGF_07952988	1,2-phenylacetyl-CoA epoxidase, subunit E (EC 1.14.13.149)	1,2-phenylacetyl-CoA epoxidase, subunit C (EC 1.14.13.149)	999	1736544	7.69442	0.484391	0.0629536	9.94877e-13	2.16148e-06	0.879595	295.586	6.5202	993.667	182
com_153	PGF_00420115	PGF_03674165	3-oxo-5,6-dehydrosuberyl-CoA semialdehyde dehydrogenase (EC 1.2.1.91) / 2-oxepin-2(3H)-ylideneacetyl-CoA hydrolase (EC 3.3.2.12)	1,2-phenylacetyl-CoA epoxidase, subunit A (EC 1.14.13.149)	984	1736433	6.1907	0.464377	0.0750121	8.04568e-09	0.0174801	0.635397	187.372	6.5202	993.667	131
com_153	PGF_00420115	PGF_07952988	3-oxo-5,6-dehydrosuberyl-CoA semialdehyde dehydrogenase (EC 1.2.1.91) / 2-oxepin-2(3H)-ylideneacetyl-CoA hydrolase (EC 3.3.2.12)	1,2-phenylacetyl-CoA epoxidase, subunit C (EC 1.14.13.149)	985	1666917	6.5371	0.378862	0.0579557	1.41008e-09	0.00306355	0.994342	170.205	6.5202	993.667	133
com_153	PGF_03674165	PGF_07952988	1,2-phenylacetyl-CoA epoxidase, subunit A (EC 1.14.13.149)	1,2-phenylacetyl-CoA epoxidase, subunit C (EC 1.14.13.149)	999	1736544	7.19002	0.429888	0.0597895	1.57478e-11	3.42138e-05	1e-07	306.155	6.5202	993.667	191
com_22	PGF_06661198	PGF_10149521	Predicted glycogen synthase, ADP-glucose transglucosylase (EC 2.4.1.21), Actinobacterial type	Glycogen biosynthesis protein GlgD, glucose-1-phosphate adenylyltransferase family	998	1771	6.51721	0.318688	0.0488995	1.7823e-10	0.000387224	0.785115	749.185	6.51721	998	497
com_19	PGF_06255546	PGF_12904023	D-xylose ABC transporter, permease protein XylH	D-xylose ABC transporter, ATP-binding protein XylG	998	1615890	6.51618	0.46	0.0705935	1.73718e-09	0.00377421	0.57214	205.635	6.51618	998	128
com_109	PGF_00032869	PGF_04057876	Isovaleryl-CoA dehydrogenase (EC 1.3.8.4)	Methylcrotonyl-CoA carboxylase biotin-containing subunit (EC 6.4.1.4)	998	1883416	8.49654	0.724869	0.0853134	2.31473e-14	5.02901e-08	1e-07	248.896	6.51299	998.667	150
com_109	PGF_00032869	PGF_05369673	Isovaleryl-CoA dehydrogenase (EC 1.3.8.4)	Methylcrotonyl-CoA carboxylase carboxyl transferase subunit (EC 6.4.1.4)	999	404433	3.26054	0.270533	0.082972	0.00128063	1	0.706955	455.211	6.51299	998.667	237
com_109	PGF_04057876	PGF_05369673	Methylcrotonyl-CoA carboxylase biotin-containing subunit (EC 6.4.1.4)	Methylcrotonyl-CoA carboxylase carboxyl transferase subunit (EC 6.4.1.4)	999	266128	7.78189	0.444246	0.0570871	1.4115e-13	3.06664e-07	0.8612	338.443	6.51299	998.667	285
com_157	PGF_02277678	PGF_02703381	Phosphoglycerate kinase (EC 2.7.2.3)	Phosphoglycerate mutase (EC 5.4.2.11)	999	1588023	6.51183	0.22421	0.0344312	1.25166e-10	0.000271937	0.962595	1085.55	6.51183	999	880
com_214	PGF_02008990	PGF_06927169	Efflux ABC transporter, permease/ATP-binding protein BLi02169	Efflux ABC transporter, permease/ATP-binding protein BLi02168	973	1533	6.49297	0.418488	0.0644525	2.82172e-10	0.00061305	0.977766	-312.664	6.49297	973	364
com_178	PGF_00037865	PGF_00071558	Proteasome subunit alpha (EC 3.4.25.1), bacterial	Bacterial proteasome-activating AAA-ATPase (PAN)	999	1790	6.49226	0.382576	0.0589279	1.94098e-10	0.000421699	0.391393	1012.59	6.49226	999	539
com_194	PGF_00695496	PGF_07459774	Succinyl-CoA:3-ketoacid-coenzyme A transferase subunit A (EC 2.8.3.5)	Succinyl-CoA:3-ketoacid-coenzyme A transferase subunit B (EC 2.8.3.5)	999	1508389	6.4733	0.405288	0.0626092	6.66038e-10	0.00144704	0.818839	480.097	6.4733	999	217
com_141	PGF_00067188	PGF_00862519	Aspartate-semialdehyde dehydrogenase (EC 1.2.1.11)	Aspartokinase (EC 2.7.2.4)	999	955	6.4701	0.25063	0.0387366	1.40495e-10	0.000305241	0.982741	1195.03	6.4701	999	1251
com_187	PGF_03609651	PGF_06812369	Methionyl-tRNA synthetase (EC 6.1.1.10)	Leucyl-tRNA synthetase (EC 6.1.1.4)	999	1736490	6.4673	0.216	0.0333988	1.43574e-10	0.000311931	0.979591	568.119	6.4673	999	1238
com_129	PGF_00017259	PGF_00421098	ATP-dependent RNA helicase	DEAD-box ATP-dependent RNA helicase DeaD (= CshA) (EC 3.6.4.13)	321	1588023	6.4582	0.512106	0.0792955	5.79443e-10	0.0012589	0.974701	487.48	6.4582	321	248
com_207	PGF_01368025	PGF_02150552	Formaldehyde dehydrogenase MscR, NAD/mycothiol-dependent (EC 1.2.1.66) / S-nitrosomycothiol reductase MscR	Putative hydrolase in cluster with formaldehyde/S-nitrosomycothiol reductase MscR	978	1882833	6.45231	0.305543	0.0473541	4.48838e-10	0.000975151	0.665526	523.62	6.45231	978	303
com_91	PGF_00018964	PGF_05837052	Malate synthase (EC 2.3.3.9)	Isocitrate lyase (EC 4.1.3.1)	999	1895689	6.44233	0.462019	0.0717162	2.72105e-09	0.00591178	0.836252	163.478	6.44233	999	124
com_86	PGF_06525160	PGF_08675943	NAD synthetase (EC 6.3.1.5) / Glutamine amidotransferase chain of NAD synthetase	Transcription-repair coupling factor	326	545617	6.42542	0.286177	0.0445383	2.04268e-10	0.000443794	0.9875	844.237	6.42542	326	994
com_81	PGF_00417658	PGF_05148076	3-dehydroquinate synthase (EC 4.2.3.4)	Membrane-associated zinc metalloprotease	261	736	6.3473	0.369812	0.0582629	6.2804e-10	0.00136449	0.982544	-123.342	6.3473	261	385
com_213	PGF_01962206	PGF_08110123	Uracil-DNA glycosylase, family 5 (EC 3.2.2.27)	ADP-ribose pyrophosphatase of COG1058 family (EC 3.6.1.13) / Nicotinamide-nucleotide amidase (EC 3.5.1.42)	318	1801717	6.346	0.509778	0.0803306	1.22694e-09	0.00266566	0.27128	514.473	6.346	318	229
com_64	PGF_00016028	PGF_00048964	L-arabinose isomerase (EC 5.3.1.4)	Ribulokinase (EC 2.7.1.16)	993	1734399	4.16821	0.33838	0.081181	5.39029e-05	1	0.614543	244.121	6.34504	995	145
com_64	PGF_00016028	PGF_05225955	L-arabinose isomerase (EC 5.3.1.4)	L-ribulose-5-phosphate 4-epimerase (EC 5.1.3.4)	999	328396	8.27019	0.380153	0.0459667	1.27144e-14	2.76235e-08	0.424125	335.825	6.34504	995	227
com_64	PGF_00048964	PGF_05225955	Ribulokinase (EC 2.7.1.16)	L-ribulose-5-phosphate 4-epimerase (EC 5.1.3.4)	993	1897016	6.59672	0.381051	0.0577636	9.83978e-10	0.0021378	0.772985	208.245	6.34504	995	136
com_45	PGF_00049860	PGF_01124892	SSU ribosomal protein S19p (S15e)	archaeal ATPase, fused to C-terminal DUF234 domain	193	1801896	6.33819	0.0847945	0.0133783	1.47581e-09	0.00320635	1	-484.792	6.33819	193	210
com_57	PGF_02454577	PGF_06589185	SSU ribosomal protein S20p	Aspartyl-tRNA synthetase (EC 6.1.1.12)	727	479893	6.32844	0.37659	0.0595074	8.01904e-10	0.00174222	0.997883	-663.805	6.32844	727	339
com_165	PGF_02862285	PGF_08376928	Argininosuccinate synthase (EC 6.3.4.5)	Branched-chain amino acid aminotransferase (EC 2.6.1.42)	791	1619068	6.32754	0.179673	0.0283955	3.54352e-10	0.000769868	0.995182	813.253	6.32754	791	1174
com_179	PGF_00037867	PGF_00038969	Proteasome subunit beta (EC 3.4.25.1), bacterial	Pup ligase PafA' paralog, possible component of postulated heterodimer PafA-PafA	968	1834121	6.32277	0.348295	0.0550858	5.69167e-10	0.00123658	0.530213	904.791	6.32277	968	508
com_201	PGF_00984073	PGF_07668761	Phosphate transport system regulatory protein PhoU	Phosphate ABC transporter, substrate-binding protein PstS (TC 3.A.1.7.1)	989	1805378	6.32212	0.27978	0.0442542	7.01391e-10	0.00152385	0.89454	706.869	6.32212	989	400
com_105	PGF_00004392	PGF_00033363	Ferredoxin--sulfite reductase, actinobacterial type (EC 1.8.7.1)	Phosphoadenylyl-sulfate reductase [thioredoxin] (EC 1.8.4.8)	999	1771	6.30775	0.280914	0.0445348	1.05899e-09	0.00230076	0.704235	367.292	6.30775	999	296
com_118	PGF_00045738	PGF_04803924	Putrescine transport system permease protein PotH (TC 3.A.1.11.2)	Putrescine transport system permease protein PotI (TC 3.A.1.11.2)	999	34027	6.30227	0.304298	0.0482838	1.72395e-09	0.00374546	1e-07	247.128	6.30227	999	215
com_24	PGF_07024091	PGF_10334950	coenzyme F420-dependent N5,N10-methylene tetrahydromethanopterin reductase	NADPH-dependent FMN reductase family protein	998	150123	6.29636	0.317175	0.0503743	1.39027e-09	0.00302052	0.945064	384.19	6.29636	998	253
com_62	PGF_03072132	PGF_09939762	CarD-like transcriptional regulator	SSU ribosomal protein S1p	522	1520829	6.29215	0.476475	0.0757254	5.47221e-10	0.0011889	0.921771	1490	6.29215	522	718
com_140	PGF_00067062	PGF_07639199	Xylose isomerase (EC 5.3.1.5)	Xylulose kinase (EC 2.7.1.17)	999	1848	6.28577	0.429044	0.0682564	1.46628e-09	0.00318565	0.669956	439.158	6.28577	999	254
com_32	PGF_00015514	PGF_00016338	Iron-sulfur cluster assembly protein SufB	ATP-dependent Clp protease ATP-binding subunit ClpX	345	1263027	6.14944	0.165751	0.0269539	1.08225e-09	0.00235131	0.988038	902.145	6.28466	364	1120
com_32	PGF_00015514	PGF_00426115	Iron-sulfur cluster assembly protein SufB	1-deoxy-D-xylulose 5-phosphate synthase (EC 2.2.1.7)	230	1262990	6.05455	0.174123	0.0287591	1.9622e-09	0.00426309	0.993977	682.758	6.28466	364	1050
com_32	PGF_00016338	PGF_00426115	ATP-dependent Clp protease ATP-binding subunit ClpX	1-deoxy-D-xylulose 5-phosphate synthase (EC 2.2.1.7)	517	1798570	6.64999	0.232452	0.0349552	4.59144e-11	9.9754e-05	0.98358	1122.65	6.28466	364	1116
com_72	PGF_00033392	PGF_00037588	Phosphoenolpyruvate carboxylase (EC 4.1.1.31)	Prolyl-tRNA synthetase (EC 6.1.1.15), bacterial type			6.09121	0.187381	0.0307625	1.8523e-09	0.00402431	1	20.9544	6.2646	711.5	704
com_72	PGF_00033392	PGF_00051525	Phosphoenolpyruvate carboxylase (EC 4.1.1.31)	Seryl-tRNA synthetase (EC 6.1.1.11)	605	1542390	6.68604	0.219635	0.0328497	4.54985e-11	9.88504e-05	0.999414	94.4999	6.2646	711.5	739
com_72	PGF_00037588	PGF_00051525	Prolyl-tRNA synthetase (EC 6.1.1.15), bacterial type	Seryl-tRNA synthetase (EC 6.1.1.11)	818	758803	6.01654	0.182467	0.0303276	2.37762e-09	0.00516564	0.986527	765.577	6.2646	711.5	1181
com_168	PGF_00417840	PGF_03952305	Chorismate synthase (EC 4.2.3.5)	Arogenate dehydrogenase (EC 1.3.1.43)	989	1381	6.23771	0.214339	0.0343619	7.09918e-10	0.00154237	0.967479	656.029	6.23771	989	829
com_182	PGF_00950554	PGF_01332477	Excinuclease ABC subunit B	hypothetical protein			6.15605	0.185421	0.0301201	3.1603e-09	0.00686611	0.674735	-414.082	6.23766	942.333	244
com_182	PGF_00950554	PGF_04041316	Excinuclease ABC subunit B	Excinuclease ABC subunit A	999	1220535	11.2702	0.351664	0.0312029	4.31566e-28	9.37623e-22	0.966847	734.467	6.23766	942.333	1222
com_182	PGF_00950554	PGF_10347756	Excinuclease ABC subunit B	DNA polymerase I (EC 2.7.7.7)	912	1263030	8.40012	0.297794	0.0354512	1.30221e-16	2.8292e-10	0.960741	805.748	6.23766	942.333	1155
com_182	PGF_01332477	PGF_04041316	hypothetical protein	Excinuclease ABC subunit A			0.317777	0.0620857	0.195375	0.750973	1	0.799559	-34.0839	6.23766	942.333	215
com_182	PGF_01332477	PGF_10347756	hypothetical protein	DNA polymerase I (EC 2.7.7.7)			1.36276	0.227248	0.166755	0.17446	1	0.773002	-37.1227	6.23766	942.333	211
com_182	PGF_04041316	PGF_10347756	Excinuclease ABC subunit A	DNA polymerase I (EC 2.7.7.7)	916	1262867	9.91904	0.310519	0.0313054	2.91297e-22	6.32876e-16	0.98703	565.116	6.23766	942.333	1098
com_197	PGF_00719345	PGF_01979610	Phosphoenolpyruvate-dihydroxyacetone phosphotransferase (EC 2.7.1.121), ADP-binding subunit DhaL	Phosphoenolpyruvate-dihydroxyacetone phosphotransferase (EC 2.7.1.121), dihydroxyacetone binding subunit DhaK	999	1848292	6.22549	0.452662	0.072711	3.19864e-09	0.0069494	1e-07	412.436	6.22549	999	190
com_94	PGF_00021022	PGF_00021023	Methylmalonyl-CoA mutase large subunit, MutB (EC 5.4.99.2)	Methylmalonyl-CoA mutase small subunit, MutA (EC 5.4.99.2)	999	1544451	6.22335	0.273041	0.0438737	1.98679e-09	0.00431651	0.902412	234.946	6.22335	999	262
com_6	PGF_02518459	PGF_06614457	Nitrogen regulatory protein P-II	Ammonium transporter	999	1120688	6.2181	0.364942	0.0586903	9.75708e-10	0.00211983	0.987853	963.544	6.2181	999	575
com_28	PGF_09031534	PGF_09986522	1,4-alpha-glucan (glycogen) branching enzyme, GH-13-type (EC 2.4.1.18)	Putative glucanase glgE (EC 3.2.1.-)	999	1771	6.21409	0.323762	0.0521013	1.29184e-09	0.00280666	0.940662	480.853	6.21409	999	409
com_206	PGF_01332684	PGF_05423582	hypothetical protein	Asparagine synthetase [glutamine-hydrolyzing] (EC 6.3.5.4)			6.51509	0.968804	0.148702	3.94536e-10	0.000857172	0.797853	40.3464	6.19898	778	258
com_206	PGF_01332684	PGF_07096769	hypothetical protein	UDP-N-acetylmuramoyl-dipeptide--2,6-diaminopimelate ligase (EC 6.3.2.13)			4.33203	0.468274	0.108096	2.09058e-05	1	0.760363	85.6979	6.19898	778	275
com_206	PGF_01332684	PGF_10390057	hypothetical protein	hypothetical protein			3.81344	0.326701	0.085671	0.000170259	1	0.658466	99.9689	6.19898	778	274
com_206	PGF_05423582	PGF_07096769	Asparagine synthetase [glutamine-hydrolyzing] (EC 6.3.5.4)	UDP-N-acetylmuramoyl-dipeptide--2,6-diaminopimelate ligase (EC 6.3.2.13)	778	745368	9.07469	0.352817	0.0388793	1.19062e-17	2.58675e-11	1	-336.051	6.19898	778	327
com_206	PGF_05423582	PGF_10390057	Asparagine synthetase [glutamine-hydrolyzing] (EC 6.3.5.4)	hypothetical protein			7.02908	0.22655	0.0322303	1.53825e-11	3.34203e-05	0.993746	-424.232	6.19898	778	292
com_206	PGF_07096769	PGF_10390057	UDP-N-acetylmuramoyl-dipeptide--2,6-diaminopimelate ligase (EC 6.3.2.13)	hypothetical protein			6.42956	0.272337	0.042357	4.06945e-10	0.000884133	0.955016	-181.262	6.19898	778	367
com_177	PGF_00033197	PGF_05767868	Phosphate acetyltransferase (EC 2.3.1.8)	Probable transcriptional regulatory protein YebC	242	1263029	6.19272	0.488469	0.078878	1.44408e-09	0.00313742	0.995581	11.0677	6.19272	242	415
com_151	PGF_00416674	PGF_00426932	3,4-dihydroxy-2-butanone 4-phosphate synthase (EC 4.1.99.12) / GTP cyclohydrolase II (EC 3.5.4.25)	6,7-dimethyl-8-ribityllumazine synthase (EC 2.5.1.78)	999	1690484	6.18862	0.182879	0.0295509	1.18271e-09	0.00256956	0.856181	805.606	6.18862	999	560
com_104	PGF_00027216	PGF_06027248	OpcA, an allosteric effector of glucose-6-phosphate dehydrogenase, actinobacterial	Glucose-6-phosphate 1-dehydrogenase (EC 1.1.1.49)	998	35755	6.16095	0.448174	0.0727444	3.02698e-09	0.00657644	1e-07	341.292	6.16095	998	247
com_77	PGF_03215471	PGF_04962192	16S rRNA (cytidine(1402)-2'-O)-methyltransferase (EC 2.1.1.198)	3'-to-5' exoribonuclease RNase R	534	1518501	6.1523	0.424852	0.0690558	1.75244e-09	0.00380736	0.995956	-23.6962	6.1523	534	436
com_163	PGF_00024274	PGF_05172785	N5-carboxyaminoimidazole ribonucleotide synthase (EC 6.3.4.18)	N5-carboxyaminoimidazole ribonucleotide mutase (EC 5.4.99.18)	999	1742724	6.08443	0.203757	0.0334883	2.02457e-09	0.00439859	0.608446	939.835	6.08443	999	640
com_132	PGF_00033959	PGF_00033961	Phosphoribosylformylglycinamidine synthase, glutamine amidotransferase subunit (EC 6.3.5.3)	Phosphoribosylformylglycinamidine synthase, synthetase subunit (EC 6.3.5.3)	999	1703969	6.08438	0.349354	0.0574181	1.90042e-09	0.00412886	0.882371	1351.85	6.08438	999	726
com_49	PGF_00178044	PGF_07487229	SSU ribosomal protein S16p	Acyl carrier protein	850	299255	6.07628	0.145355	0.0239218	1.98001e-09	0.00430179	0.995047	190.261	6.07628	850	737
com_76	PGF_00777371	PGF_02230495	Orotidine 5'-phosphate decarboxylase (EC 4.1.1.23)	N-acetylmannosamine-6-phosphate 2-epimerase (EC 5.1.3.9)	201	864069	6.06266	0.274802	0.045327	3.69112e-09	0.00801936	0.983721	-141.053	6.06266	201	334
com_4	PGF_02404524	PGF_02407790	3-hydroxyacyl-CoA dehydrogenase (EC 1.1.1.35), FabG4	3-ketoacyl-CoA thiolase (EC 2.3.1.16) @ Acetyl-CoA acetyltransferase (EC 2.3.1.9), FadA2	995	1772283	7.32124	0.451465	0.0616651	3.18126e-12	6.91163e-06	0.943475	388.916	6.05903	845.167	263
com_4	PGF_02404524	PGF_03428301	3-hydroxyacyl-CoA dehydrogenase (EC 1.1.1.35), FabG4	Acyl-CoA dehydrogenase (EC 1.3.8.1), Mycobacterial subgroup FadE24	638	1545728	7.40742	0.538141	0.0726489	9.74348e-12	2.11688e-05	0.840353	203.29	6.05903	845.167	152
com_4	PGF_02404524	PGF_06366599	3-hydroxyacyl-CoA dehydrogenase (EC 1.1.1.35), FabG4	Probable (3R)-hydroxyacyl-CoA dehydratase HtdX	997	1834076	6.29569	0.336271	0.0534128	1.51548e-09	0.00329255	0.95509	359.134	6.05903	845.167	239
com_4	PGF_02407790	PGF_03428301	3-ketoacyl-CoA thiolase (EC 2.3.1.16) @ Acetyl-CoA acetyltransferase (EC 2.3.1.9), FadA2	Acyl-CoA dehydrogenase (EC 1.3.8.1), Mycobacterial subgroup FadE24	742	1912961	6.42138	0.503566	0.0784201	1.81112e-09	0.00393485	0.938986	204.762	6.05903	845.167	152
com_4	PGF_02407790	PGF_06366599	3-ketoacyl-CoA thiolase (EC 2.3.1.16) @ Acetyl-CoA acetyltransferase (EC 2.3.1.9), FadA2	Probable (3R)-hydroxyacyl-CoA dehydratase HtdX	991	260936	5.55083	0.285417	0.0514188	7.68387e-08	0.16694	0.881458	334.688	6.05903	845.167	241
com_4	PGF_03428301	PGF_06366599	Acyl-CoA dehydrogenase (EC 1.3.8.1), Mycobacterial subgroup FadE24	Probable (3R)-hydroxyacyl-CoA dehydratase HtdX	708	1545728	3.35763	0.236763	0.0705148	0.00100752	1	0.960952	219.995	6.05903	845.167	150
com_133	PGF_00060478	PGF_01332745	Translation initiation factor 3	hypothetical protein			-0.0827755	-0.00279458	0.033761	0.934102	1	0.895445	-463.842	6.05119	347.5	237
com_133	PGF_00060478	PGF_08518355	Translation initiation factor 3	ATP synthase F0 sector subunit a (EC 3.6.3.14)	458	1378168	1.95254	0.0756742	0.0387569	0.0511211	1	0.996165	1663.11	6.05119	347.5	1138
com_133	PGF_00060478	PGF_10510495	Translation initiation factor 3	Peptidyl-prolyl cis-trans isomerase	237	1381	7.39918	0.274326	0.0370752	8.86982e-13	1.92706e-06	0.996254	-272.685	6.05119	347.5	387
com_133	PGF_01332745	PGF_08518355	hypothetical protein	ATP synthase F0 sector subunit a (EC 3.6.3.14)			8.40463	1.15671	0.137628	2.39613e-15	5.20586e-09	0.640251	-135.11	6.05119	347.5	280
com_133	PGF_01332745	PGF_10510495	hypothetical protein	Peptidyl-prolyl cis-trans isomerase			7.49017	0.537195	0.07172	9.98919e-13	2.17026e-06	0.743963	-125.183	6.05119	347.5	275
com_133	PGF_08518355	PGF_10510495	ATP synthase F0 sector subunit a (EC 3.6.3.14)	Peptidyl-prolyl cis-trans isomerase			11.1434	0.29423	0.026404	1.80979e-25	3.93197e-19	0.99619	-390.431	6.05119	347.5	431
com_38	PGF_00048926	PGF_10357457	Ribosome recycling factor	Chaperone protein DnaK	463	1218492	6.05071	0.320089	0.0529011	2.00666e-09	0.00435968	0.986475	1277.14	6.05071	463	1052
com_1	PGF_00002584	PGF_00018577	FIG019045: long form Mg-chelase associated protein with vWA domain	Magnesium chelatase, subunit ChlI (EC 6.6.1.1)	989	1807500	6.03999	0.331087	0.0548157	4.42202e-09	0.00960731	0.897168	410.023	6.03999	989	316
com_139	PGF_00066260	PGF_02098099	Urocanate hydratase (EC 4.2.1.49)	Histidine ammonia-lyase (EC 4.3.1.3)	999	60549	6.72977	0.362778	0.0539065	6.21806e-11	0.000135094	0.635712	677.942	6.03321	998.667	390
com_139	PGF_00066260	PGF_03743985	Urocanate hydratase (EC 4.2.1.49)	Imidazolonepropionase (EC 3.5.2.7)	999	1715693	6.33167	0.286017	0.0451724	6.59952e-10	0.00143382	0.66718	639.3	6.03321	998.667	402
com_139	PGF_02098099	PGF_03743985	Histidine ammonia-lyase (EC 4.3.1.3)	Imidazolonepropionase (EC 3.5.2.7)	998	53463	5.03819	0.239376	0.0475123	7.28067e-07	1	0.730371	619.858	6.03321	998.667	387
com_135	PGF_10048015	PGF_10525419	Inosine-5'-monophosphate dehydrogenase (EC 1.1.1.205) / CBS domain	Translation initiation factor 2	990	1594731	6.00562	0.33592	0.0559344	3.2012e-09	0.00695496	0.995612	413.42	6.00562	990	645
com_110	PGF_00033289	PGF_09950730	Phosphate:acyl-ACP acyltransferase PlsX (EC 2.3.1.n2)	Chromosome partition protein smc	836	1520829	6.00438	0.377742	0.0629111	3.37637e-09	0.00733554	0.991841	414.747	6.00438	836	591
com_209	PGF_01420802	PGF_10049472	Transcriptional regulator MraZ	Lipoprotein signal peptidase (EC 3.4.23.36)	309	1666916	6.21996	0.221908	0.0356767	8.28583e-10	0.00180019	0.994331	871.174	5.98848	338	752
com_209	PGF_01420802	PGF_10471233	Transcriptional regulator MraZ	ATP-dependent DNA helicase UvrD/PcrA (EC 3.6.4.12)	351	1933778	2.2919	0.149871	0.0653913	0.0221503	1	0.990788	1262.44	5.98848	338	873
com_209	PGF_01420802	PGF_12842592	Transcriptional regulator MraZ	probable LacI-type transcriptional regulator			11.9311	0.847228	0.0710099	7.60481e-22	1.65223e-15	1e-07	-109.538	5.98848	338	122
com_209	PGF_10049472	PGF_10471233	Lipoprotein signal peptidase (EC 3.4.23.36)	ATP-dependent DNA helicase UvrD/PcrA (EC 3.6.4.12)	354	658167	0.689262	0.0445344	0.0646117	0.49087	1	0.982285	924.267	5.98848	338	762
com_209	PGF_10049472	PGF_12842592	Lipoprotein signal peptidase (EC 3.4.23.36)	probable LacI-type transcriptional regulator			6.61	0.6404	0.0968836	1.1434e-09	0.00248417	1e-07	-45.9957	5.98848	338	126
com_209	PGF_10471233	PGF_12842592	ATP-dependent DNA helicase UvrD/PcrA (EC 3.6.4.12)	probable LacI-type transcriptional regulator			8.18861	0.355169	0.0433735	4.2724e-13	9.28226e-07	0.274268	-232.722	5.98848	338	121
com_65	PGF_00017479	PGF_01915472	Lipoyl synthase (EC 2.8.1.8)	Dihydrolipoamide acetyltransferase component of pyruvate dehydrogenase complex (EC 2.3.1.12)	947	122202	4.46526	0.157067	0.0351754	9.76732e-06	1	0.701931	857.562	5.95458	953.667	540
com_65	PGF_00017479	PGF_05197855	Lipoyl synthase (EC 2.8.1.8)	Dihydrolipoamide dehydrogenase of pyruvate dehydrogenase complex (EC 1.8.1.4)	915	1380357	6.96735	0.331362	0.0475593	9.49122e-12	2.06207e-05	0.778937	862.267	5.95458	953.667	544
com_65	PGF_01915472	PGF_05197855	Dihydrolipoamide acetyltransferase component of pyruvate dehydrogenase complex (EC 2.3.1.12)	Dihydrolipoamide dehydrogenase of pyruvate dehydrogenase complex (EC 1.8.1.4)	999	1437360	6.43113	0.369613	0.0574724	3.38366e-10	0.000735136	0.445456	829.811	5.95458	953.667	436
com_190	PGF_00056814	PGF_00062023	Anthranilate synthase, aminase component (EC 4.1.3.27)	Tryptophan synthase alpha chain (EC 4.2.1.20)	998	35755	5.98589	0.15942	0.0266326	3.44805e-09	0.00749127	0.877137	767.59	5.75264	998.667	702
com_190	PGF_00056814	PGF_00062027	Anthranilate synthase, aminase component (EC 4.1.3.27)	Tryptophan synthase beta chain (EC 4.2.1.20)	999	1892869	4.91647	0.163835	0.0333237	1.08845e-06	1	0.829682	909.532	5.75264	998.667	739
com_190	PGF_00062023	PGF_00062027	Tryptophan synthase alpha chain (EC 4.2.1.20)	Tryptophan synthase beta chain (EC 4.2.1.20)	999	299255	6.35556	0.273159	0.0429795	3.50496e-10	0.000761491	0.851413	1381.74	5.75264	998.667	798
com_83	PGF_00020361	PGF_00033237	Metal-dependent hydrolase YbeY, involved in rRNA and/or ribosome maturation and assembly	Phosphate starvation-inducible protein PhoH, predicted ATPase	998	1514904	7.23333	0.293314	0.0405503	9.02976e-13	1.96181e-06	0.977507	1474.94	5.73317	524.333	1065
com_83	PGF_00020361	PGF_00048846	Metal-dependent hydrolase YbeY, involved in rRNA and/or ribosome maturation and assembly	Ribosomal protein S12p Asp88 (E. coli) methylthiotransferase (EC 2.8.4.4)	305	1536651	6.00805	0.367004	0.0610854	3.14128e-09	0.00682477	0.983082	760.415	5.73317	524.333	651
com_83	PGF_00033237	PGF_00048846	Phosphate starvation-inducible protein PhoH, predicted ATPase	Ribosomal protein S12p Asp88 (E. coli) methylthiotransferase (EC 2.8.4.4)	270	1190620	3.95814	0.161465	0.0407932	8.1958e-05	1	0.992398	819.066	5.73317	524.333	843
com_158	PGF_00020781	PGF_00401757	Methionyl-tRNA synthetase-related protein 2	no significant homology.			2.07958	0.140795	0.0677039	0.0384676	1	0.974231	-429.295	5.71984	973	289
com_158	PGF_00020781	PGF_00401768	Methionyl-tRNA synthetase-related protein 2	no significant homology.			8.4134	0.787076	0.0935502	1.94971e-15	4.23595e-09	0.958311	-267.98	5.71984	973	292
com_158	PGF_00401757	PGF_00401768	no significant homology.	no significant homology.	973	1897016	6.66655	0.368991	0.0553496	1.23277e-10	0.000267832	0.991416	-744.668	5.71984	973	311
com_159	PGF_00024478	PGF_04574228	NAD-dependent glyceraldehyde-3-phosphate dehydrogenase (EC 1.2.1.12)	Triosephosphate isomerase (EC 5.3.1.1)	999	1774970	7.43019	0.224147	0.030167	2.16162e-13	4.69635e-07	0.994874	1038	5.71473	998.667	1115
com_159	PGF_00024478	PGF_10143857	NAD-dependent glyceraldehyde-3-phosphate dehydrogenase (EC 1.2.1.12)	Fructose-bisphosphate aldolase class II (EC 4.1.2.13)	998	1855338	7.28367	0.302395	0.0415168	7.61498e-13	1.65444e-06	0.996978	485.748	5.71473	998.667	829
com_159	PGF_04574228	PGF_10143857	Triosephosphate isomerase (EC 5.3.1.1)	Fructose-bisphosphate aldolase class II (EC 4.1.2.13)	999	252246	2.43034	0.098802	0.0406535	0.0153007	1	1	607.454	5.71473	998.667	817
com_70	PGF_00007121	PGF_00030640	Galactose-6-phosphate isomerase, LacA subunit (EC 5.3.1.26)	Peptide chain release factor 1	158	45634	2.96282	0.134427	0.0453714	0.00333755	1	0.885334	-614.806	5.59426	236.333	261
com_70	PGF_00007121	PGF_01286550	Galactose-6-phosphate isomerase, LacA subunit (EC 5.3.1.26)	Galactosamine-6-phosphate isomerase AgaS	366	319653	7.39933	0.565946	0.0764861	1.86022e-12	4.04153e-06	0.859838	-546.122	5.59426	236.333	269
com_70	PGF_00030640	PGF_01286550	Peptide chain release factor 1	Galactosamine-6-phosphate isomerase AgaS	185	1802014	6.42064	0.515874	0.0803462	5.38921e-10	0.00117086	0.996452	-254.077	5.59426	236.333	303
com_145	PGF_00426585	PGF_03810679	FIG00534705: hypothetical protein	SOS-response repressor and protease LexA (EC 3.4.21.88)			7.48913	0.558658	0.0745958	9.88056e-13	2.14666e-06	0.91906	67.2271	5.57967	467.5	277
com_145	PGF_00426585	PGF_08155727	FIG00534705: hypothetical protein	DNA translocase FtsK	178	1588753	2.70474	0.395718	0.146305	0.00728024	1	0.945055	112.565	5.57967	467.5	271
com_145	PGF_03810679	PGF_08155727	SOS-response repressor and protease LexA (EC 3.4.21.88)	DNA translocase FtsK	757	58117	6.54512	0.39397	0.0601929	9.22923e-11	0.000200515	0.98311	1709.36	5.57967	467.5	1070
com_30	PGF_00008838	PGF_00102854	16S rRNA (guanine(527)-N(7))-methyltransferase (EC 2.1.1.170)	FIG019733: possible DNA-binding protein			1.96498	0.177643	0.0904044	0.0505376	1	0.226472	-47.7771	5.56017	939.833	254
com_30	PGF_00008838	PGF_03475877	16S rRNA (guanine(527)-N(7))-methyltransferase (EC 2.1.1.170)	Chromosome (plasmid) partitioning protein ParB	981	1746199	7.98382	0.287213	0.0359744	4.4077e-15	9.57621e-09	0.991346	1594.47	5.56017	939.833	889
com_30	PGF_00008838	PGF_04370656	16S rRNA (guanine(527)-N(7))-methyltransferase (EC 2.1.1.170)	Chromosome (plasmid) partitioning protein ParA	981	280871	6.96103	0.253761	0.0364546	6.82445e-12	1.48269e-05	0.990029	1571.58	5.56017	939.833	844
com_30	PGF_00008838	PGF_06701488	16S rRNA (guanine(527)-N(7))-methyltransferase (EC 2.1.1.170)	RNA-binding protein Jag	982	1198245	4.89751	0.273947	0.0559359	1.15842e-06	1	0.991263	1528.87	5.56017	939.833	871
com_30	PGF_00102854	PGF_03475877	FIG019733: possible DNA-binding protein	Chromosome (plasmid) partitioning protein ParB			6.56914	0.229977	0.0350087	2.95268e-10	0.000641501	0.204277	-251.256	5.56017	939.833	255
com_30	PGF_00102854	PGF_04370656	FIG019733: possible DNA-binding protein	Chromosome (plasmid) partitioning protein ParA			-0.478332	-0.0191588	0.0400535	0.632887	1	0.274317	-175.575	5.56017	939.833	228
com_30	PGF_00102854	PGF_06701488	FIG019733: possible DNA-binding protein	RNA-binding protein Jag			-3.26635	-0.3338	0.102194	0.00124259	1	0.286845	-226.791	5.56017	939.833	256
com_30	PGF_03475877	PGF_04370656	Chromosome (plasmid) partitioning protein ParB	Chromosome (plasmid) partitioning protein ParA	999	1736455	15.2822	0.421424	0.0275761	7.91672e-48	1.71999e-41	0.91822	1762.09	5.56017	939.833	1074
com_30	PGF_03475877	PGF_06701488	Chromosome (plasmid) partitioning protein ParB	RNA-binding protein Jag	859	1848	6.46872	0.31614	0.0488722	1.56578e-10	0.000340183	0.955743	1621.16	5.56017	939.833	976
com_30	PGF_04370656	PGF_06701488	Chromosome (plasmid) partitioning protein ParA	RNA-binding protein Jag	837	1848	9.21899	0.458961	0.0497843	2.00809e-19	4.36279e-13	0.964233	1592.09	5.56017	939.833	923
com_50	PGF_00016393	PGF_00130206	LSU ribosomal protein L2p (L8e)	integration host factor	950	1381	6.47252	0.201278	0.0310973	3.51247e-10	0.000763121	0.97137	-983.903	5.48838	981	335
com_50	PGF_00016393	PGF_01421572	LSU ribosomal protein L2p (L8e)	SSU ribosomal protein S4p (S9e) @ SSU ribosomal protein S4p (S9e), zinc-dependent	999	1454001	6.85107	0.379054	0.0553276	5.14613e-11	0.000111805	0.968527	330.129	5.48838	981	271
com_50	PGF_00016393	PGF_06948903	LSU ribosomal protein L2p (L8e)	SSU ribosomal protein S18p @ SSU ribosomal protein S18p, zinc-dependent	999	1790	6.47197	0.247821	0.0382914	1.97954e-10	0.000430077	1	-455.302	5.48838	981	621
com_50	PGF_00130206	PGF_06948903	integration host factor	SSU ribosomal protein S18p @ SSU ribosomal protein S18p, zinc-dependent	958	1190620	5.00364	0.368191	0.0735845	9.1273e-07	1	1	-572.96	5.48838	981	340
com_50	PGF_01421572	PGF_06948903	SSU ribosomal protein S4p (S9e) @ SSU ribosomal protein S4p (S9e), zinc-dependent	SSU ribosomal protein S18p @ SSU ribosomal protein S18p, zinc-dependent	999	1531962	2.64268	0.175766	0.0665104	0.00949619	1	0.943088	118.339	5.48838	981	111
com_80	PGF_00048782	PGF_00075770	Ribose-phosphate pyrophosphokinase (EC 2.7.6.1)	FIG00519347: Ribonucleotide reductase-like protein			6.2722	0.235559	0.037556	8.26098e-10	0.00179479	0.994926	-380.894	5.46056	584	464
com_80	PGF_00048782	PGF_01971913	Ribose-phosphate pyrophosphokinase (EC 2.7.6.1)	Uncharacterized sugar kinase, ribokinase family	584	1848292	6.4454	0.168116	0.0260831	7.29751e-10	0.00158546	1e-07	-489.67	5.46056	584	225
com_80	PGF_00075770	PGF_01971913	FIG00519347: Ribonucleotide reductase-like protein	Uncharacterized sugar kinase, ribokinase family			3.66408	0.124094	0.0338676	0.000316796	1	1e-07	-361.051	5.46056	584	210
com_78	PGF_00014979	PGF_00048829	ATP phosphoribosyltransferase regulatory subunit (EC 2.4.2.17) / ATP phosphoribosyltransferase (EC 2.4.2.17) => HisGs	Ribosomal large subunit pseudouridine synthase B (EC 5.4.99.22)			1.21538	0.0546545	0.0449692	0.225042	1	0.968604	-71.7596	5.40862	613	357
com_78	PGF_00014979	PGF_03029859	ATP phosphoribosyltransferase regulatory subunit (EC 2.4.2.17) / ATP phosphoribosyltransferase (EC 2.4.2.17) => HisGs	Bis-ABC ATPase Uup			8.21887	0.347146	0.0422377	3.6256e-15	7.877e-09	0.968069	-99.6185	5.40862	613	372
com_78	PGF_00048829	PGF_03029859	Ribosomal large subunit pseudouridine synthase B (EC 5.4.99.22)	Bis-ABC ATPase Uup	613	1801896	6.79161	0.283698	0.0417719	1.93838e-11	4.21134e-05	0.990902	1139.78	5.40862	613	970
com_171	PGF_00427299	PGF_01136362	6-phosphogluconate dehydrogenase, decarboxylating (EC 1.1.1.44)	Transketolase (EC 2.2.1.1)	986	1855384	7.7538	0.467214	0.0602561	7.29055e-14	1.58395e-07	0.683582	813.621	5.39378	447	412
com_171	PGF_00427299	PGF_06848757	6-phosphogluconate dehydrogenase, decarboxylating (EC 1.1.1.44)	Ribonuclease J2 (endoribonuclease in RNA processing)	150	1618	2.1441	0.169497	0.0790528	0.0327442	1	0.920076	696.992	5.39378	447	342
com_171	PGF_01136362	PGF_06848757	Transketolase (EC 2.2.1.1)	Ribonuclease J2 (endoribonuclease in RNA processing)	205	528191	6.28345	0.257862	0.0410383	6.68233e-10	0.00145181	0.974099	648.379	5.39378	447	564
com_115	PGF_00040527	PGF_02923127	Putative deacetylase YgeY	Uridine monophosphate kinase (EC 2.7.4.22)	362	1703398	6.1087	0.508608	0.0832597	3.66368e-09	0.00795975	1	-182.786	5.36809	362	266
com_115	PGF_00040527	PGF_05148511	Putative deacetylase YgeY	PTS system, cellobiose-specific IIB component (EC 2.7.1.205)			7.30988	0.286284	0.039164	1.86807e-11	4.05858e-05	1	-85.2388	5.36809	362	147
com_115	PGF_02923127	PGF_05148511	Uridine monophosphate kinase (EC 2.7.4.22)	PTS system, cellobiose-specific IIB component (EC 2.7.1.205)			2.68569	0.0503858	0.0187609	0.00787533	1	1	-152.066	5.36809	362	198
com_191	PGF_00066124	PGF_00066906	Pyrimidine operon regulatory protein PyrR	Aspartate carbamoyltransferase (EC 2.1.3.2)	999	1797574	6.86103	0.279562	0.0407463	1.09149e-11	2.37137e-05	0.991142	1647.58	5.30788	802.5	1210
com_191	PGF_00066124	PGF_00423378	Pyrimidine operon regulatory protein PyrR	Dihydroorotase (EC 3.5.2.3)	999	1736433	6.42246	0.281551	0.0438385	1.95568e-10	0.000424892	0.991567	1536.03	5.30788	802.5	1161
com_191	PGF_00066124	PGF_10531984	Pyrimidine operon regulatory protein PyrR	Aspartate/ornithine carbamoyltransferase family protein protein YgeW	156	1797840	0.953556	0.0409585	0.0429535	0.341117	1	0.987424	-517.592	5.30788	802.5	292
com_191	PGF_00066906	PGF_00423378	Aspartate carbamoyltransferase (EC 2.1.3.2)	Dihydroorotase (EC 3.5.2.3)	999	344882	8.29091	0.268076	0.0323338	2.84551e-16	6.18218e-10	0.991945	1095.98	5.30788	802.5	1270
com_191	PGF_00066906	PGF_10531984	Aspartate carbamoyltransferase (EC 2.1.3.2)	Aspartate/ornithine carbamoyltransferase family protein protein YgeW	866	84024	8.85817	0.357684	0.040379	9.45087e-17	2.0533e-10	0.992285	-538.087	5.30788	802.5	288
com_191	PGF_00423378	PGF_10531984	Dihydroorotase (EC 3.5.2.3)	Aspartate/ornithine carbamoyltransferase family protein protein YgeW	796	1797403	0.461145	0.0169731	0.0368065	0.645051	1	0.994599	-591.905	5.30788	802.5	288
com_69	PGF_00006245	PGF_00016494	Formate--tetrahydrofolate ligase (EC 6.3.4.3)	Lactaldehyde reductase (EC 1.1.1.77)	231	1263032	8.15452	0.380594	0.0466727	8.79628e-15	1.91109e-08	0.997139	-469.494	5.17746	488	317
com_69	PGF_00006245	PGF_00020984	Formate--tetrahydrofolate ligase (EC 6.3.4.3)	Methenyltetrahydrofolate cyclohydrolase (EC 3.5.4.9) / Methylenetetrahydrofolate dehydrogenase (NADP+) (EC 1.5.1.5)	999	1225647	6.06519	0.132833	0.0219009	2.21769e-09	0.00481818	1	159.799	5.17746	488	668
com_69	PGF_00016494	PGF_00020984	Lactaldehyde reductase (EC 1.1.1.77)	Methenyltetrahydrofolate cyclohydrolase (EC 3.5.4.9) / Methylenetetrahydrofolate dehydrogenase (NADP+) (EC 1.5.1.5)	234	1004	1.31266	0.0418736	0.0318997	0.190228	1	0.993752	-358.245	5.17746	488	330
com_33	PGF_00015855	PGF_04792526	Ketol-acid reductoisomerase (NADP(+)) (EC 1.1.1.86)	O-acetylhomoserine sulfhydrylase (EC 2.5.1.49) @ O-succinylhomoserine sulfhydrylase (EC 2.5.1.48)	603	1641811	6.41141	0.257833	0.0402147	4.54242e-10	0.00098689	0.557305	515.173	5.16069	619.333	366
com_33	PGF_00015855	PGF_05070366	Ketol-acid reductoisomerase (NADP(+)) (EC 1.1.1.86)	Dihydroxy-acid dehydratase (EC 4.2.1.9)	999	515897	6.77755	0.230548	0.0340164	2.47685e-11	5.38122e-05	0.844415	977.925	5.16069	619.333	756
com_33	PGF_04792526	PGF_05070366	O-acetylhomoserine sulfhydrylase (EC 2.5.1.49) @ O-succinylhomoserine sulfhydrylase (EC 2.5.1.48)	Dihydroxy-acid dehydratase (EC 4.2.1.9)	256	80876	2.2931	0.142059	0.0619508	0.022465	1	0.807637	646.681	5.16069	619.333	340
com_66	PGF_00004176	PGF_00070550	Fe-S oxidoreductase, related to NifB/MoaA family	2-keto-3-deoxy-D-arabino-heptulosonate-7-phosphate synthase I beta (EC 2.5.1.54)			6.67641	0.379841	0.0568929	9.98536e-11	0.000216943	0.979254	-181.761	5.12276	641.5	347
com_66	PGF_00004176	PGF_07844318	Fe-S oxidoreductase, related to NifB/MoaA family	3-phosphoshikimate 1-carboxyvinyltransferase (EC 2.5.1.19)	284	1971627	2.29289	0.118009	0.0514673	0.0224433	1	0.965233	-122.727	5.12276	641.5	359
com_66	PGF_00070550	PGF_07844318	2-keto-3-deoxy-D-arabino-heptulosonate-7-phosphate synthase I beta (EC 2.5.1.54)	3-phosphoshikimate 1-carboxyvinyltransferase (EC 2.5.1.19)	999	766136	6.39896	0.258026	0.0403232	4.05144e-10	0.000880218	0.99394	-55.4295	5.12276	641.5	442
com_217	PGF_02064356	PGF_03202156	Adenosylhomocysteinase (EC 3.3.1.1)	S-adenosylmethionine synthetase (EC 2.5.1.6)	977	45070	7.43228	0.32604	0.0438681	3.10413e-13	6.74406e-07	0.866347	1268.21	5.04567	609.667	711
com_217	PGF_02064356	PGF_03520151	Adenosylhomocysteinase (EC 3.3.1.1)	Cell division protein FtsZ	290	1433126	1.67781	0.0826064	0.0492346	0.0938167	1	0.849717	1387.72	5.04567	609.667	729
com_217	PGF_03202156	PGF_03520151	S-adenosylmethionine synthetase (EC 2.5.1.6)	Cell division protein FtsZ	562	1421	6.02693	0.248539	0.041238	2.22032e-09	0.00482389	0.988609	1602.19	5.04567	609.667	1207
com_87	PGF_00423732	PGF_00426236	4-hydroxy-3-methylbut-2-enyl diphosphate reductase (EC 1.17.7.4)	(E)-4-hydroxy-3-methylbut-2-enyl-diphosphate synthase (flavodoxin) (EC 1.17.7.3)	999	955	6.13626	0.207213	0.0337687	1.13686e-09	0.00246995	0.970368	1430.93	4.98373	756.5	1239
com_87	PGF_00423732	PGF_02877184	4-hydroxy-3-methylbut-2-enyl diphosphate reductase (EC 1.17.7.4)	Chorismate mutase I (EC 5.4.99.5) / Prephenate dehydratase (EC 4.2.1.51)	850	291169	6.23798	0.35723	0.057267	1.48314e-09	0.00322227	0.973872	-122.226	4.98373	756.5	311
com_87	PGF_00423732	PGF_02895613	4-hydroxy-3-methylbut-2-enyl diphosphate reductase (EC 1.17.7.4)	Methylenetetrahydrofolate--tRNA-(uracil-5-)-methyltransferase TrmFO (EC 2.1.1.74)			6.3158	0.303867	0.0481121	6.9259e-10	0.00150473	0.982723	41.2175	4.98373	756.5	422
com_87	PGF_00426236	PGF_02877184	(E)-4-hydroxy-3-methylbut-2-enyl-diphosphate synthase (flavodoxin) (EC 1.17.7.3)	Chorismate mutase I (EC 5.4.99.5) / Prephenate dehydratase (EC 4.2.1.51)	813	1844708	2.15823	0.12146	0.0562775	0.0316852	1	0.987357	-110.272	4.98373	756.5	314
com_87	PGF_00426236	PGF_02895613	(E)-4-hydroxy-3-methylbut-2-enyl-diphosphate synthase (flavodoxin) (EC 1.17.7.3)	Methylenetetrahydrofolate--tRNA-(uracil-5-)-methyltransferase TrmFO (EC 2.1.1.74)	364	1190620	4.71558	0.202538	0.0429507	3.26229e-06	1	0.987461	-19.4701	4.98373	756.5	437
com_87	PGF_02877184	PGF_02895613	Chorismate mutase I (EC 5.4.99.5) / Prephenate dehydratase (EC 4.2.1.51)	Methylenetetrahydrofolate--tRNA-(uracil-5-)-methyltransferase TrmFO (EC 2.1.1.74)			4.33855	0.2185	0.0503626	1.98457e-05	1	0.972233	-166.273	4.98373	756.5	296
com_160	PGF_00618776	PGF_00710545	23S rRNA (adenine(2503)-C(2))-methyltransferase @ tRNA (adenine(37)-C(2))-methyltransferase (EC 2.1.1.192)	Lysyl-tRNA synthetase (class II) (EC 6.1.1.6)	589	1690483	0.609944	0.0268079	0.0439513	0.542022	1	0.978319	1474.24	4.96449	506.667	1128
com_160	PGF_00618776	PGF_02516909	23S rRNA (adenine(2503)-C(2))-methyltransferase @ tRNA (adenine(37)-C(2))-methyltransferase (EC 2.1.1.192)	Enolase (EC 4.2.1.11)	220	1781255	7.03862	0.26489	0.0376339	3.40409e-12	7.39575e-06	0.987596	1406.85	4.96449	506.667	1111
com_160	PGF_00710545	PGF_02516909	Lysyl-tRNA synthetase (class II) (EC 6.1.1.6)	Enolase (EC 4.2.1.11)	711	52694	7.24492	0.226306	0.0312365	8.06258e-13	1.75168e-06	0.990453	989.286	4.96449	506.667	1121
com_155	PGF_00421679	PGF_02226715	DNA primase (EC 2.7.7.-)	ATP-dependent DNA helicase RecG (EC 3.6.4.12)	911	1399969	5.91448	0.214958	0.0363444	4.37834e-09	0.00951243	0.97678	1116.69	4.9561	680.333	1164
com_155	PGF_00421679	PGF_12771936	DNA primase (EC 2.7.7.-)	dNTP triphosphohydrolase, broad substrate specificity	943	1736457	5.93028	0.170698	0.0287842	4.42694e-09	0.009618	0.81396	1025.86	4.9561	680.333	841
com_155	PGF_02226715	PGF_12771936	ATP-dependent DNA helicase RecG (EC 3.6.4.12)	dNTP triphosphohydrolase, broad substrate specificity	187	1274631	3.02355	0.0792161	0.0261997	0.00257063	1	0.777209	995.915	4.9561	680.333	889
com_180	PGF_00038970	PGF_00426726	Pup ligase PafA, possible component of postulated heterodimer PafA-PafA'	FIG005666: putative helicase	765	2055	6.5782	0.332034	0.050475	1.02156e-10	0.000221946	0.774326	1033.55	4.90528	483.5	620
com_180	PGF_00038970	PGF_10049811	Pup ligase PafA, possible component of postulated heterodimer PafA-PafA'	Protein translocase subunit SecA			6.18585	0.384965	0.0622332	1.14922e-09	0.00249681	0.819191	985.654	4.90528	483.5	602
com_180	PGF_00426726	PGF_10049811	FIG005666: putative helicase	Protein translocase subunit SecA	202	1588023	1.9518	0.0908554	0.0465495	0.0513297	1	0.834495	873.17	4.90528	483.5	765
com_93	PGF_00019249	PGF_03701810	Manganese-dependent protein-tyrosine phosphatase (EC 3.1.3.48)	Cell-division-associated, ABC-transporter-like signaling protein FtsX			1.58582	0.148408	0.0935843	0.11378	1	0.99108	55.4784	4.88689	999	323
com_93	PGF_00019249	PGF_06857975	Manganese-dependent protein-tyrosine phosphatase (EC 3.1.3.48)	Cell-division-associated, ABC-transporter-like signaling protein FtsE			6.20117	0.618504	0.0997398	1.7941e-09	0.00389787	0.989914	27.087	4.88689	999	316
com_93	PGF_03701810	PGF_06857975	Cell-division-associated, ABC-transporter-like signaling protein FtsX	Cell-division-associated, ABC-transporter-like signaling protein FtsE	999	1736518	6.87366	0.230305	0.0335055	9.88019e-12	2.14658e-05	0.979731	1465.68	4.88689	999	1249
com_176	PGF_00010349	PGF_07058357	Guanosine-3',5'-bis(diphosphate) 3'-pyrophosphohydrolase (EC 3.1.7.2) / GTP pyrophosphokinase (EC 2.7.6.5), (p)ppGpp synthetase II	Single-stranded-DNA-specific exonuclease RecJ	851	1190620	7.68689	0.312194	0.0406138	1.07325e-13	2.33176e-07	0.983121	-330.599	4.85796	754	428
com_176	PGF_00010349	PGF_10406880	Guanosine-3',5'-bis(diphosphate) 3'-pyrophosphohydrolase (EC 3.1.7.2) / GTP pyrophosphokinase (EC 2.7.6.5), (p)ppGpp synthetase II	DNA polymerase III alpha subunit (EC 2.7.7.7)	491	1905359	6.47379	0.256424	0.0396096	1.40228e-10	0.000304661	0.981851	647.862	4.85796	754	1179
com_176	PGF_07058357	PGF_10406880	Single-stranded-DNA-specific exonuclease RecJ	DNA polymerase III alpha subunit (EC 2.7.7.7)	920	1381	0.413203	0.0368803	0.0892545	0.679688	1	0.988674	-150.385	4.85796	754	392
com_71	PGF_00007026	PGF_02690675	GTP-binding protein EngB	RidA/YER057c/UK114 superfamily protein	800	68892	6.4308	0.278926	0.0433736	4.30315e-10	0.000934906	0.963954	10.5182	4.83987	543.4	347
com_71	PGF_00007026	PGF_07213164	GTP-binding protein EngB	ATP-utilizing enzyme of the PP-loop superfamily	544	1261634	3.65065	0.165787	0.045413	0.00030055	1	0.967734	69.3731	4.83987	543.4	365
com_71	PGF_00007026	PGF_07730014	GTP-binding protein EngB	2-dehydropantoate 2-reductase (EC 1.1.1.169)			1.06512	0.0739122	0.069393	0.287951	1	0.560863	-19.1102	4.83987	543.4	234
com_71	PGF_02690675	PGF_07213164	RidA/YER057c/UK114 superfamily protein	ATP-utilizing enzyme of the PP-loop superfamily	434	29367	6.42076	0.333031	0.0518678	4.64107e-10	0.00100832	0.990624	157.092	4.83987	543.4	342
com_71	PGF_02690675	PGF_07730014	RidA/YER057c/UK114 superfamily protein	2-dehydropantoate 2-reductase (EC 1.1.1.169)	484	1399969	6.63619	0.45402	0.0684158	1.69794e-10	0.000368895	0.98892	198.51	4.83987	543.4	283
com_71	PGF_07213164	PGF_07730014	ATP-utilizing enzyme of the PP-loop superfamily	2-dehydropantoate 2-reductase (EC 1.1.1.169)	455	1801826	4.8357	0.366371	0.0757637	2.4345e-06	1	0.978313	64.7063	4.83987	543.4	236
com_13	PGF_03591205	PGF_06377994	Serine/threonine phosphatase PPP (EC 3.1.3.16)	FtsW-like cell division membrane protein CA_C0505	986	1882833	7.20512	0.351749	0.0488193	2.198e-12	4.77539e-06	0.824134	618.865	4.7457	635.667	498
com_13	PGF_03591205	PGF_07834678	Serine/threonine phosphatase PPP (EC 3.1.3.16)	O-antigen export system permease protein RfbD	187	758803	-2.55467	-0.129256	0.0505961	0.0112526	1	0.923629	309.799	4.7457	635.667	245
com_13	PGF_03591205	PGF_10511254	Serine/threonine phosphatase PPP (EC 3.1.3.16)	FtsI-like cell elongation transpeptidase	976	260936	7.66467	0.360046	0.0469747	1.03611e-13	2.25107e-07	0.844048	565.569	4.7457	635.667	477
com_13	PGF_06377994	PGF_07834678	FtsW-like cell division membrane protein CA_C0505	O-antigen export system permease protein RfbD	383	2055	1.8758	0.0978471	0.052163	0.0618872	1	0.743297	322.307	4.7457	635.667	249
com_13	PGF_06377994	PGF_10511254	FtsW-like cell division membrane protein CA_C0505	FtsI-like cell elongation transpeptidase	999	1771	7.53679	0.302492	0.0401354	1.95825e-13	4.25451e-07	0.820956	625.814	4.7457	635.667	565
com_13	PGF_07834678	PGF_10511254	O-antigen export system permease protein RfbD	FtsI-like cell elongation transpeptidase	283	2055	6.7465	0.406726	0.060287	1.03226e-10	0.000224269	1e-07	414.999	4.7457	635.667	259
com_208	PGF_00007844	PGF_00037513	Glucokinase (EC 2.7.1.2)	Prolidase (EC 3.4.13.9)			6.26337	0.345385	0.0551437	1.53632e-09	0.00333781	1e-07	-406.141	4.53874	900	269
com_208	PGF_00007844	PGF_00426581	Glucokinase (EC 2.7.1.2)	FIG00534578: hypothetical protein			1.13672	0.104898	0.0922811	0.256706	1	0.965206	-374.478	4.53874	900	266
com_208	PGF_00037513	PGF_00426581	Prolidase (EC 3.4.13.9)	FIG00534578: hypothetical protein	900	118967	6.21614	0.29463	0.0473976	1.79809e-09	0.00390654	0.991202	-730.877	4.53874	900	293
com_67	PGF_00047468	PGF_00416506	Related to 2-hydroxyglutaryl-CoA dehydratase, beta subunit	Carbon starvation protein A			6.55502	0.553414	0.084426	4.23521e-10	0.000920145	1e-07	-147.105	4.38692	154	217
com_67	PGF_00047468	PGF_00421347	Related to 2-hydroxyglutaryl-CoA dehydratase, beta subunit	DNA integrity scanning protein DisA			2.27661	0.281514	0.123655	0.0237134	1	0.877794	-152.205	4.38692	154	241
com_67	PGF_00047468	PGF_10552644	Related to 2-hydroxyglutaryl-CoA dehydratase, beta subunit	Microsomal dipeptidase (EC 3.4.13.19)			0.188441	0.024784	0.131521	0.85078	1	1e-07	-98.7373	4.38692	154	160
com_67	PGF_00416506	PGF_00421347	Carbon starvation protein A	DNA integrity scanning protein DisA			6.92763	0.321155	0.0463586	1.56078e-11	3.39096e-05	0.999473	-240.571	4.38692	154	439
com_67	PGF_00416506	PGF_10552644	Carbon starvation protein A	Microsomal dipeptidase (EC 3.4.13.19)	154	1262993	6.19128	0.340274	0.0549602	3.32577e-09	0.0072256	0.996677	-267.809	4.38692	154	207
com_67	PGF_00421347	PGF_10552644	DNA integrity scanning protein DisA	Microsomal dipeptidase (EC 3.4.13.19)			4.18257	0.20858	0.0498688	4.10689e-05	1	0.984271	-319.568	4.38692	154	236
com_68	PGF_00413290	PGF_01382519	tRNA pseudouridine(38-40) synthase (EC 5.4.99.12)	Ribosome hibernation promoting factor Hpf	250	1004	-0.188605	-0.0086031	0.0456143	0.850443	1	0.970979	1260.26	3.76298	225.2	939
com_68	PGF_00413290	PGF_07410757	tRNA pseudouridine(38-40) synthase (EC 5.4.99.12)	Aldose 1-epimerase (EC 5.1.3.3)	219	299262	6.10067	0.426438	0.0699003	3.00986e-09	0.00653924	0.990637	63.3031	3.76298	225.2	331
com_68	PGF_00413290	PGF_07808527	tRNA pseudouridine(38-40) synthase (EC 5.4.99.12)	ADP-ribose pyrophosphatase (EC 3.6.1.13)	203	1218506	0.797253	0.0412198	0.0517022	0.4256	1	0.982353	710.712	3.76298	225.2	647
com_68	PGF_01382519	PGF_07410757	Ribosome hibernation promoting factor Hpf	Aldose 1-epimerase (EC 5.1.3.3)			7.43216	0.256266	0.0344807	9.53455e-13	2.07149e-06	1	-311.728	3.76298	225.2	332
com_68	PGF_01382519	PGF_07808527	Ribosome hibernation promoting factor Hpf	ADP-ribose pyrophosphatase (EC 3.6.1.13)	271	1933779	2.25413	0.0809994	0.0359337	0.0245355	1	1	317.266	3.76298	225.2	628
com_68	PGF_07410757	PGF_07808527	Aldose 1-epimerase (EC 5.1.3.3)	ADP-ribose pyrophosphatase (EC 3.6.1.13)	183	1736362	6.18229	0.400376	0.0647618	2.03116e-09	0.00441291	0.995659	-97.8719	3.76298	225.2	311
com_172	PGF_00060414	PGF_01534078	Translation elongation factor LepA	Murein endolytic transglycosylase MltG	492	1617421	0.437566	0.0116422	0.0266068	0.661792	1	0.992744	438.951	3.12619	450.133	1048
com_172	PGF_00060414	PGF_02623406	Translation elongation factor LepA	FMN adenylyltransferase (EC 2.7.7.2) / Riboflavin kinase (EC 2.7.1.26)	353	1218506	2.86661	0.0651702	0.0227343	0.0042308	1	0.991238	585.301	3.12619	450.133	1070
com_172	PGF_00060414	PGF_03799365	Translation elongation factor LepA	Translation elongation factor P	679	1715693	2.32044	0.0597061	0.0257305	0.0204751	1	0.988447	778.339	3.12619	450.133	1274
com_172	PGF_00060414	PGF_04243787	Translation elongation factor LepA	Aconitate hydratase (EC 4.2.1.3)	238	1844708	0.915065	0.0319092	0.034871	0.360525	1	0.874898	748.58	3.12619	450.133	607
com_172	PGF_00060414	PGF_07830674	Translation elongation factor LepA	Alanyl-tRNA synthetase (EC 6.1.1.7)	752	551987	7.53667	0.209772	0.0278335	9.41955e-14	2.0465e-07	0.992166	760.516	3.12619	450.133	1216
com_172	PGF_01534078	PGF_02623406	Murein endolytic transglycosylase MltG	FMN adenylyltransferase (EC 2.7.7.2) / Riboflavin kinase (EC 2.7.1.26)	164	1523422	-0.382917	-0.0100139	0.0261517	0.701865	1	0.989692	657.127	3.12619	450.133	972
com_172	PGF_01534078	PGF_03799365	Murein endolytic transglycosylase MltG	Translation elongation factor P	747	1504317	3.72341	0.136819	0.0367455	0.000206576	1	0.985132	927.886	3.12619	450.133	1100
com_172	PGF_01534078	PGF_04243787	Murein endolytic transglycosylase MltG	Aconitate hydratase (EC 4.2.1.3)	212	1664068	0.988633	0.0515192	0.0521116	0.323404	1	0.818051	660.193	3.12619	450.133	433
com_172	PGF_01534078	PGF_07830674	Murein endolytic transglycosylase MltG	Alanyl-tRNA synthetase (EC 6.1.1.7)	938	39693	5.92422	0.266717	0.0450214	4.27341e-09	0.00928445	0.98126	931.565	3.12619	450.133	1037
com_172	PGF_02623406	PGF_03799365	FMN adenylyltransferase (EC 2.7.7.2) / Riboflavin kinase (EC 2.7.1.26)	Translation elongation factor P	296	1660132	1.57329	0.0678416	0.0431208	0.115936	1	0.972915	1333.08	3.12619	450.133	1120
com_172	PGF_02623406	PGF_04243787	FMN adenylyltransferase (EC 2.7.7.2) / Riboflavin kinase (EC 2.7.1.26)	Aconitate hydratase (EC 4.2.1.3)	168	1896212	-0.961902	-0.0507254	0.0527345	0.336603	1	0.69252	838.84	3.12619	450.133	468
com_172	PGF_02623406	PGF_07830674	FMN adenylyltransferase (EC 2.7.7.2) / Riboflavin kinase (EC 2.7.1.26)	Alanyl-tRNA synthetase (EC 6.1.1.7)	297	1736517	6.54243	0.310617	0.0474772	9.51584e-11	0.000206742	0.965791	1256.37	3.12619	450.133	1038
com_172	PGF_03799365	PGF_04243787	Translation elongation factor P	Aconitate hydratase (EC 4.2.1.3)	251	189873	2.74492	0.11723	0.0427081	0.00622998	1	0.844272	1016.35	3.12619	450.133	620
com_172	PGF_03799365	PGF_07830674	Translation elongation factor P	Alanyl-tRNA synthetase (EC 6.1.1.7)	782	1550233	6.02433	0.199266	0.0330769	2.22463e-09	0.00483325	0.989595	1267.04	3.12619	450.133	1269
com_172	PGF_04243787	PGF_07830674	Aconitate hydratase (EC 4.2.1.3)	Alanyl-tRNA synthetase (EC 6.1.1.7)	383	1297750	6.64004	0.288744	0.0434853	6.96948e-11	0.000151419	0.891463	851.456	3.12619	450.133	614
com_79	PGF_00033379	PGF_00425024	Phosphodiesterase YfcE	Exodeoxyribonuclease VII large subunit (EC 3.1.11.6)	163	689	2.69292	0.154902	0.0575218	0.0074317	1	0.974716	-53.8366	3.02963	379.207	349
com_79	PGF_00033379	PGF_02450432	Phosphodiesterase YfcE	Phosphatidate cytidylyltransferase (EC 2.7.7.41)			1.94689	0.120362	0.0618226	0.0523564	1	0.978116	-62.3297	3.02963	379.207	353
com_79	PGF_00033379	PGF_02455692	Phosphodiesterase YfcE	Cytidylate kinase (EC 2.7.4.25)	165	1780378	2.66377	0.134755	0.050588	0.00811339	1	0.97454	-50.4826	3.02963	379.207	331
com_79	PGF_00033379	PGF_05387084	Phosphodiesterase YfcE	Gamma-glutamyl phosphate reductase (EC 1.2.1.41)			3.73193	0.236035	0.0632474	0.000222244	1	0.971348	-81.1214	3.02963	379.207	351
com_79	PGF_00033379	PGF_06115957	Phosphodiesterase YfcE	tRNA 4-thiouridine synthase (EC 2.8.1.4)	167	1780379	0.339575	0.0254169	0.0748491	0.734378	1	0.976357	-58.4588	3.02963	379.207	362
com_79	PGF_00033379	PGF_06945838	Phosphodiesterase YfcE	Na+/H+ antiporter NhaA type			3.64099	0.270093	0.0741814	0.00031399	1	0.967237	-115.076	3.02963	379.207	346
com_79	PGF_00033379	PGF_09153377	Phosphodiesterase YfcE	Uncharacterized protein YbbK	306	299255	1.80299	0.0472634	0.0262139	0.0725003	1	0.948134	-160.444	3.02963	379.207	278
com_79	PGF_00033379	PGF_10450882	Phosphodiesterase YfcE	Tyrosine-protein kinase EpsD (EC 2.7.10.2)	154	39482	6.27545	0.4574	0.0728872	1.62441e-09	0.0035292	0.921122	-171.198	3.02963	379.207	246
com_79	PGF_00033379	PGF_10488938	Phosphodiesterase YfcE	Putative pre-16S rRNA nuclease YqgF			1.23811	0.0548616	0.0443107	0.21649	1	0.971644	-78.7814	3.02963	379.207	363
com_79	PGF_00425024	PGF_02450432	Exodeoxyribonuclease VII large subunit (EC 3.1.11.6)	Phosphatidate cytidylyltransferase (EC 2.7.7.41)	265	1699623	2.90427	0.102411	0.0352623	0.00376689	1	0.983624	896.738	3.02963	379.207	951
com_79	PGF_00425024	PGF_02455692	Exodeoxyribonuclease VII large subunit (EC 3.1.11.6)	Cytidylate kinase (EC 2.7.4.25)	418	244362	1.31323	0.0407943	0.031064	0.189466	1	0.978984	741.085	3.02963	379.207	840
com_79	PGF_00425024	PGF_05387084	Exodeoxyribonuclease VII large subunit (EC 3.1.11.6)	Gamma-glutamyl phosphate reductase (EC 1.2.1.41)	536	1889770	-0.122594	-0.00457274	0.0372998	0.902453	1	0.984112	1040.24	3.02963	379.207	1010
com_79	PGF_00425024	PGF_06115957	Exodeoxyribonuclease VII large subunit (EC 3.1.11.6)	tRNA 4-thiouridine synthase (EC 2.8.1.4)	239	1827377	2.30579	0.140813	0.0610694	0.021617	1	0.987918	41.0311	3.02963	379.207	420
com_79	PGF_00425024	PGF_06945838	Exodeoxyribonuclease VII large subunit (EC 3.1.11.6)	Na+/H+ antiporter NhaA type			-0.228526	-0.00980115	0.0428885	0.819302	1	0.984023	577.805	3.02963	379.207	729
com_79	PGF_00425024	PGF_09153377	Exodeoxyribonuclease VII large subunit (EC 3.1.11.6)	Uncharacterized protein YbbK			2.96395	0.069738	0.0235287	0.0032965	1	0.953833	-175.173	3.02963	379.207	289
com_79	PGF_00425024	PGF_10450882	Exodeoxyribonuclease VII large subunit (EC 3.1.11.6)	Tyrosine-protein kinase EpsD (EC 2.7.10.2)	175	1262988	6.10304	0.433601	0.0710467	4.25871e-09	0.00925252	0.939565	-151.16	3.02963	379.207	242
com_79	PGF_00425024	PGF_10488938	Exodeoxyribonuclease VII large subunit (EC 3.1.11.6)	Putative pre-16S rRNA nuclease YqgF	796	1798293	0.865404	0.0208844	0.0241325	0.387053	1	0.979964	704.476	3.02963	379.207	886
com_79	PGF_02450432	PGF_02455692	Phosphatidate cytidylyltransferase (EC 2.7.7.41)	Cytidylate kinase (EC 2.7.4.25)	972	1588753	0.522475	0.0166034	0.0317784	0.60148	1	0.984045	739.296	3.02963	379.207	830
com_79	PGF_02450432	PGF_05387084	Phosphatidate cytidylyltransferase (EC 2.7.7.41)	Gamma-glutamyl phosphate reductase (EC 1.2.1.41)	209	1496688	3.18461	0.117979	0.0370467	0.00149597	1	0.986755	925.496	3.02963	379.207	972
com_79	PGF_02450432	PGF_06115957	Phosphatidate cytidylyltransferase (EC 2.7.7.41)	tRNA 4-thiouridine synthase (EC 2.8.1.4)			3.34631	0.186199	0.0556431	0.000892107	1	0.993592	-55.985	3.02963	379.207	430
com_79	PGF_02450432	PGF_06945838	Phosphatidate cytidylyltransferase (EC 2.7.7.41)	Na+/H+ antiporter NhaA type	285	1660132	2.43761	0.0995794	0.0408513	0.0150207	1	0.992212	550.375	3.02963	379.207	742
com_79	PGF_02450432	PGF_09153377	Phosphatidate cytidylyltransferase (EC 2.7.7.41)	Uncharacterized protein YbbK	155	1873712	4.37683	0.0933137	0.0213199	1.68812e-05	1	0.986831	-231.015	3.02963	379.207	294
com_79	PGF_02450432	PGF_10450882	Phosphatidate cytidylyltransferase (EC 2.7.7.41)	Tyrosine-protein kinase EpsD (EC 2.7.10.2)	244	52694	6.5914	0.379838	0.0576263	2.74176e-10	0.000595676	0.980352	-276.854	3.02963	379.207	247
com_79	PGF_02450432	PGF_10488938	Phosphatidate cytidylyltransferase (EC 2.7.7.41)	Putative pre-16S rRNA nuclease YqgF	346	42322	2.18356	0.0526052	0.0240915	0.0292537	1	0.985031	731.194	3.02963	379.207	902
com_79	PGF_02455692	PGF_05387084	Cytidylate kinase (EC 2.7.4.25)	Gamma-glutamyl phosphate reductase (EC 1.2.1.41)	428	1660138	2.927	0.134441	0.0459313	0.00351309	1	0.983333	1039.97	3.02963	379.207	863
com_79	PGF_02455692	PGF_06115957	Cytidylate kinase (EC 2.7.4.25)	tRNA 4-thiouridine synthase (EC 2.8.1.4)	408	1379	1.47714	0.109062	0.0738334	0.14045	1	0.98614	114.817	3.02963	379.207	395
com_79	PGF_02455692	PGF_06945838	Cytidylate kinase (EC 2.7.4.25)	Na+/H+ antiporter NhaA type	458	485602	3.21423	0.173647	0.0540246	0.00137465	1	0.986691	625.811	3.02963	379.207	638
com_79	PGF_02455692	PGF_09153377	Cytidylate kinase (EC 2.7.4.25)	Uncharacterized protein YbbK			3.34127	0.097737	0.0292514	0.000950776	1	0.972436	-55.3584	3.02963	379.207	279
com_79	PGF_02455692	PGF_10450882	Cytidylate kinase (EC 2.7.4.25)	Tyrosine-protein kinase EpsD (EC 2.7.10.2)	265	1715691	7.49663	0.593409	0.0791567	1.40767e-12	3.05831e-06	0.989207	-153.736	3.02963	379.207	237
com_79	PGF_02455692	PGF_10488938	Cytidylate kinase (EC 2.7.4.25)	Putative pre-16S rRNA nuclease YqgF	690	1739394	1.42044	0.0423712	0.0298296	0.155869	1	0.985658	856.869	3.02963	379.207	804
com_79	PGF_05387084	PGF_06115957	Gamma-glutamyl phosphate reductase (EC 1.2.1.41)	tRNA 4-thiouridine synthase (EC 2.8.1.4)			2.32387	0.120581	0.0518881	0.0206033	1	0.987007	-93.6712	3.02963	379.207	432
com_79	PGF_05387084	PGF_06945838	Gamma-glutamyl phosphate reductase (EC 1.2.1.41)	Na+/H+ antiporter NhaA type	422	485602	1.67372	0.0626024	0.0374031	0.094594	1	0.982295	447.784	3.02963	379.207	772
com_79	PGF_05387084	PGF_09153377	Gamma-glutamyl phosphate reductase (EC 1.2.1.41)	Uncharacterized protein YbbK			2.74344	0.0580036	0.0211427	0.00645728	1	0.983377	-220.112	3.02963	379.207	298
com_79	PGF_05387084	PGF_10450882	Gamma-glutamyl phosphate reductase (EC 1.2.1.41)	Tyrosine-protein kinase EpsD (EC 2.7.10.2)			6.37332	0.330641	0.0518789	9.21406e-10	0.00200186	0.97292	-326.611	3.02963	379.207	250
com_79	PGF_05387084	PGF_10488938	Gamma-glutamyl phosphate reductase (EC 1.2.1.41)	Putative pre-16S rRNA nuclease YqgF			0.765887	0.0167383	0.0218548	0.443948	1	0.987427	540.262	3.02963	379.207	890
com_79	PGF_06115957	PGF_06945838	tRNA 4-thiouridine synthase (EC 2.8.1.4)	Na+/H+ antiporter NhaA type			2.1934	0.117231	0.0534472	0.0288697	1	0.991958	-193.632	3.02963	379.207	396
com_79	PGF_06115957	PGF_09153377	tRNA 4-thiouridine synthase (EC 2.8.1.4)	Uncharacterized protein YbbK	927	252474	0.614487	0.0119506	0.019448	0.539382	1	0.986748	-297.628	3.02963	379.207	293
com_79	PGF_06115957	PGF_10450882	tRNA 4-thiouridine synthase (EC 2.8.1.4)	Tyrosine-protein kinase EpsD (EC 2.7.10.2)			6.1673	0.323734	0.052492	2.84704e-09	0.0061855	0.979634	-327.194	3.02963	379.207	252
com_79	PGF_06115957	PGF_10488938	tRNA 4-thiouridine synthase (EC 2.8.1.4)	Putative pre-16S rRNA nuclease YqgF	711	1520815	1.49952	0.0478561	0.0319142	0.13449	1	0.991828	-180.195	3.02963	379.207	427
com_79	PGF_06945838	PGF_09153377	Na+/H+ antiporter NhaA type	Uncharacterized protein YbbK	219	1603606	1.97412	0.0339699	0.0172076	0.0493402	1	0.986661	-372.563	3.02963	379.207	290
com_79	PGF_06945838	PGF_10450882	Na+/H+ antiporter NhaA type	Tyrosine-protein kinase EpsD (EC 2.7.10.2)	396	551987	8.10585	0.324821	0.0400725	2.71697e-14	5.90291e-08	0.716699	-437.559	3.02963	379.207	246
com_79	PGF_06945838	PGF_10488938	Na+/H+ antiporter NhaA type	Putative pre-16S rRNA nuclease YqgF	200	1070870	1.43082	0.0386871	0.0270385	0.152936	1	0.99573	397.379	3.02963	379.207	696
com_79	PGF_09153377	PGF_10450882	Uncharacterized protein YbbK	Tyrosine-protein kinase EpsD (EC 2.7.10.2)			6.61589	0.836494	0.126437	2.70502e-10	0.000587696	1e-07	204.961	3.02963	379.207	230
com_79	PGF_09153377	PGF_10488938	Uncharacterized protein YbbK	Putative pre-16S rRNA nuclease YqgF			3.20274	0.335865	0.104868	0.00150962	1	0.754162	351.228	3.02963	379.207	303
com_79	PGF_10450882	PGF_10488938	Tyrosine-protein kinase EpsD (EC 2.7.10.2)	Putative pre-16S rRNA nuclease YqgF	278	52694	7.69213	0.335466	0.0436116	3.52138e-13	7.65059e-07	0.990134	-276.617	3.02963	379.207	252

### Sheet: SCUE_PGGI_Bacillota_A
cluster	PGFam1	PGFam2	product_1	product_2	STRING_combined_score	STRING_genome	phylolm_estimate_PGGI_t	phylolm_estimate_PGGI	phylolm_estimate_PGGI_se	phylolm_pvalue_PGGI	p_adj_bonferroni_0.01	lambda_PGGI	AIC_PGGI	mean_phylolm_estimate_PGGI_t	mean_combined_score	n_genomes_with_pair
com_304	PGF_01421686	PGF_01480798	NADH-dependent reduced ferredoxin:NADP+ oxidoreductase subunit B	NADH-dependent reduced ferredoxin:NADP+ oxidoreductase subunit A	999	1798271	46.2626	0.766425	0.0165668	9.43545e-293	1.56896e-293	0.646872	1898.58	46.2626	999	1973
com_204	PGF_02704551	PGF_02797402	DNA-directed RNA polymerase beta' subunit (EC 2.7.7.6)	DNA-directed RNA polymerase beta subunit (EC 2.7.7.6)	999	947033	34.4252	0.680856	0.0197779	5.49118e-206	9.13092e-200	0.73874	-678.676	34.4252	999	2090
com_40	PGF_00008864	PGF_10149521	Glycogen biosynthesis protein GlgD, glucose-1-phosphate adenylyltransferase family	Glycogen biosynthesis protein GlgD, glucose-1-phosphate adenylyltransferase family	999	71452	30.7686	0.769929	0.0250232	8.93128e-153	1.48512e-146	0.367701	1223.62	30.7686	999	1176
com_168	PGF_00033095	PGF_02019462	Phenylalanyl-tRNA synthetase beta chain (EC 6.1.1.20)	Phenylalanyl-tRNA synthetase alpha chain (EC 6.1.1.20)	999	1805166	29.1348	0.478154	0.0164118	2.8751e-160	4.78082e-154	0.679029	1019.85	29.1348	999	2432
com_282	PGF_00066372	PGF_00066375	V-type ATP synthase subunit A (EC 3.6.3.14)	V-type ATP synthase subunit B (EC 3.6.3.14)	999	45066	44.3909	0.750728	0.0169118	1.16248e-255	1.93301e-249	0.815478	710.861	27.7554	999	1210
com_282	PGF_00066372	PGF_03798826	V-type ATP synthase subunit A (EC 3.6.3.14)	V-type ATP synthase subunit K (EC 3.6.3.14)	999	1805333	19.4056	0.425078	0.021905	2.61054e-69	4.34089e-63	0.940471	948.722	27.7554	999	826
com_282	PGF_00066375	PGF_03798826	V-type ATP synthase subunit B (EC 3.6.3.14)	V-type ATP synthase subunit K (EC 3.6.3.14)	999	1805333	19.4699	0.442455	0.0227251	6.07129e-70	1.00955e-63	0.899887	1059.54	27.7554	999	845
com_83	PGF_00049721	PGF_09453574	Altronate oxidoreductase (EC 1.1.1.58)	Altronate dehydratase (EC 4.2.1.7)	999	935293	27.664	0.92946	0.0335981	4.39841e-106	7.31382e-100	0.725218	717.274	27.664	999	555
com_331	PGF_00407246	PGF_03197417	2-oxoglutarate/2-oxoacid ferredoxin oxidoreductase, alpha subunit (EC 1.2.7.-)	2-oxoglutarate/2-oxoacid ferredoxin oxidoreductase, gamma subunit (EC 1.2.7.-)	999	1797499	23.2429	0.520133	0.0223781	5.12551e-94	8.52288e-88	0.89532	932.775	27.6555	999	909
com_331	PGF_00407246	PGF_03977347	2-oxoglutarate/2-oxoacid ferredoxin oxidoreductase, alpha subunit (EC 1.2.7.-)	2-oxoglutarate/2-oxoacid ferredoxin oxidoreductase, beta subunit (EC 1.2.7.-)	999	1470563	36.7854	0.789825	0.0214711	1.3597e-185	2.26095e-179	0.559455	839.354	27.6555	999	968
com_331	PGF_03197417	PGF_03977347	2-oxoglutarate/2-oxoacid ferredoxin oxidoreductase, gamma subunit (EC 1.2.7.-)	2-oxoglutarate/2-oxoacid ferredoxin oxidoreductase, beta subunit (EC 1.2.7.-)	999	1523430	22.9381	0.75057	0.0327215	3.657e-91	6.08099e-85	0.851476	1132.9	27.6555	999	864
com_51	PGF_02008990	PGF_06927169	Efflux ABC transporter, permease/ATP-binding protein BLi02169	Efflux ABC transporter, permease/ATP-binding protein BLi02168	973	1533	23.6493	0.731696	0.0309395	1.47358e-87	2.45031e-81	0.340225	408.866	23.6493	973	599
com_98	PGF_00008537	PGF_00008605	Glycerol kinase (EC 2.7.1.30)	Glycerol-3-phosphate dehydrogenase (EC 1.1.5.3)	988	1261634	11.5576	0.406538	0.0351749	2.01683e-28	3.35366e-22	0.877381	1292.09	22.1585	942.333	714
com_98	PGF_00008537	PGF_00042816	Glycerol kinase (EC 2.7.1.30)	Putative oxidoreductase	841	1262988	14.1822	0.488182	0.0344222	6.38963e-40	1.06249e-33	0.983509	1141.23	22.1585	942.333	650
com_98	PGF_00008605	PGF_00042816	Glycerol-3-phosphate dehydrogenase (EC 1.1.5.3)	Putative oxidoreductase	998	71452	40.7356	0.75083	0.0184318	7.17863e-193	1.19369e-186	0.0621349	640.801	22.1585	942.333	763
com_288	PGF_00067857	PGF_00068014	2-hydroxyglutaryl-CoA dehydratase, D-component HgdA	2-hydroxyglutaryl-CoA dehydratase, D-component HgdB	999	1520815	21.3958	0.947568	0.0442877	1.69482e-39	2.81821e-33	0.0970016	82.8841	21.3958	999	109
com_2	PGF_00006457	PGF_00947647	Fumarate hydratase class I, alpha region (EC 4.2.1.2); L(+)-tartrate dehydratase alpha subunit (EC 4.2.1.32)	Fumarate hydratase class I, beta region (EC 4.2.1.2); L(+)-tartrate dehydratase beta subunit (EC 4.2.1.32)	999	543913	21.363	0.432487	0.0202446	6.09046e-88	1.01274e-81	0.653071	2147.74	21.363	999	1416
com_86	PGF_06627798	PGF_08788152	Trk potassium uptake system protein TrkA	Trk potassium uptake system protein TrkH	999	1849170	20.2639	0.471175	0.023252	1.80804e-79	3.00646e-73	0.708623	1092.38	20.2639	999	1295
com_345	PGF_00424109	PGF_00424111	Electron bifurcating butyryl-CoA dehydrogenase (NAD+, ferredoxin)	Electron bifurcating butyryl-CoA dehydrogenase, electron transfer flavoprotein beta	999	29349	27.7818	0.718199	0.0258514	1.27595e-107	2.12169e-101	0.61097	438.541	19.13	996.5	570
com_345	PGF_00424109	PGF_01308514	Electron bifurcating butyryl-CoA dehydrogenase (NAD+, ferredoxin)	Electron bifurcating butyryl-CoA dehydrogenase, electron transfer flavoprotein alpha	999	1533	28.8334	0.755902	0.0262162	1.23334e-108	2.05084e-102	0.668642	268.61	19.13	996.5	510
com_345	PGF_00424109	PGF_12694858	Electron bifurcating butyryl-CoA dehydrogenase (NAD+, ferredoxin)	3-hydroxybutyryl-CoA dehydratase (EC 4.2.1.55)	999	1533	11.1166	0.40038	0.0360163	9.35105e-26	1.55492e-19	0.959198	568.501	19.13	996.5	497
com_345	PGF_00424111	PGF_01308514	Electron bifurcating butyryl-CoA dehydrogenase, electron transfer flavoprotein beta	Electron bifurcating butyryl-CoA dehydrogenase, electron transfer flavoprotein alpha	999	1533	29.1116	0.824328	0.0283161	2.18672e-113	3.63615e-107	0.679537	449.208	19.13	996.5	556
com_345	PGF_00424111	PGF_12694858	Electron bifurcating butyryl-CoA dehydrogenase, electron transfer flavoprotein beta	3-hydroxybutyryl-CoA dehydratase (EC 4.2.1.55)	992	1776758	8.81584	0.392511	0.0445234	1.97593e-17	3.28565e-11	0.973768	750.07	19.13	996.5	507
com_345	PGF_01308514	PGF_12694858	Electron bifurcating butyryl-CoA dehydrogenase, electron transfer flavoprotein alpha	3-hydroxybutyryl-CoA dehydratase (EC 4.2.1.55)	991	1776758	9.12063	0.339689	0.0372441	2.23242e-18	3.71214e-12	0.98552	508.905	19.13	996.5	474
com_305	PGF_00008075	PGF_00026615	Glutamate N-acetyltransferase (EC 2.3.1.35) @ N-acetylglutamate synthase (EC 2.3.1.1)	N-acetylglutamate kinase (EC 2.7.2.8)	999	1879031	20.1319	0.408246	0.0202785	2.20151e-81	3.66075e-75	0.702323	1622.15	19.1206	999	1789
com_305	PGF_00008075	PGF_00027514	Glutamate N-acetyltransferase (EC 2.3.1.35) @ N-acetylglutamate synthase (EC 2.3.1.1)	N-acetylornithine aminotransferase (EC 2.6.1.11)	999	1842537	21.2121	0.446275	0.0210387	2.85231e-88	4.74291e-82	0.688833	1455.08	19.1206	999	1619
com_305	PGF_00008075	PGF_07889681	Glutamate N-acetyltransferase (EC 2.3.1.35) @ N-acetylglutamate synthase (EC 2.3.1.1)	N-acetyl-gamma-glutamyl-phosphate reductase (EC 1.2.1.38)	999	1798293	18.8056	0.371962	0.0197793	6.7945e-72	1.12981e-65	0.71643	1628.64	19.1206	999	1726
com_305	PGF_00026615	PGF_00027514	N-acetylglutamate kinase (EC 2.7.2.8)	N-acetylornithine aminotransferase (EC 2.6.1.11)	999	1617423	19.2319	0.434566	0.0225961	7.46712e-75	1.24166e-68	0.79572	1896.65	19.1206	999	1737
com_305	PGF_00026615	PGF_07889681	N-acetylglutamate kinase (EC 2.7.2.8)	N-acetyl-gamma-glutamyl-phosphate reductase (EC 1.2.1.38)	999	1666913	17.2964	0.359931	0.0208096	3.40078e-62	5.65493e-56	0.715715	2062.25	19.1206	999	1835
com_305	PGF_00027514	PGF_07889681	N-acetylornithine aminotransferase (EC 2.6.1.11)	N-acetyl-gamma-glutamyl-phosphate reductase (EC 1.2.1.38)	999	1690484	18.0454	0.380225	0.0210705	1.33671e-66	2.22273e-60	0.780436	1778.18	19.1206	999	1664
com_78	PGF_05318435	PGF_07072294	Electron transfer flavoprotein, beta subunit	Electron transfer flavoprotein, alpha subunit	999	1505946	18.7162	0.732551	0.03914	7.81058e-48	1.29877e-41	0.0659672	393.288	18.7162	999	233
com_347	PGF_00424131	PGF_00424141	Electron transport complex protein RnfA	Electron transport complex protein RnfE	999	42322	31.8104	0.597837	0.0187938	1.03819e-180	1.72634e-174	0.760848	2688.66	18.3316	866.111	2049
com_347	PGF_00424131	PGF_01484108	Electron transport complex protein RnfA	Electron transport complex protein RnfG	999	1805819	11.7483	0.490084	0.0417154	1.08023e-27	1.79625e-21	0.914719	564.779	18.3316	866.111	420
com_347	PGF_00424131	PGF_01678333	Electron transport complex protein RnfA	Electron transport complex protein RnfD	999	1123773	30.6067	0.616321	0.0201368	1.06772e-167	1.77544e-161	0.800704	2495.15	18.3316	866.111	1914
com_347	PGF_00424131	PGF_02944116	Electron transport complex protein RnfA	K(+)-stimulated pyrophosphate-energized sodium pump			2.53265	0.122382	0.0483215	0.0117075	1	0.90648	780.471	18.3316	866.111	401
com_347	PGF_00424131	PGF_04400591	Electron transport complex protein RnfA	Electron transport complex protein RnfC	999	1798247	28.548	0.661109	0.0231578	1.11264e-148	1.85013e-142	0.817035	2448.91	18.3316	866.111	1845
com_347	PGF_00424131	PGF_10332317	Electron transport complex protein RnfA	Electron transport complex protein RnfB	999	1927122	25.6573	0.589387	0.0229715	1.1361e-122	1.88914e-116	0.811922	2301.53	18.3316	866.111	1677
com_347	PGF_00424141	PGF_01484108	Electron transport complex protein RnfE	Electron transport complex protein RnfG	999	135739	14.0684	0.615294	0.0437358	4.78375e-37	7.95457e-31	0.825214	611.309	18.3316	866.111	423
com_347	PGF_00424141	PGF_01678333	Electron transport complex protein RnfE	Electron transport complex protein RnfD	999	1860093	30.9183	0.613502	0.0198427	7.93776e-171	1.31992e-164	0.784162	2491.86	18.3316	866.111	1936
com_347	PGF_00424141	PGF_02944116	Electron transport complex protein RnfE	K(+)-stimulated pyrophosphate-energized sodium pump			2.32626	0.108949	0.0468342	0.0205163	1	0.977301	744.356	18.3316	866.111	397
com_347	PGF_00424141	PGF_04400591	Electron transport complex protein RnfE	Electron transport complex protein RnfC	999	1798247	29.9489	0.668344	0.0223161	2.58629e-161	4.30056e-155	0.825354	2356.26	18.3316	866.111	1877
com_347	PGF_00424141	PGF_10332317	Electron transport complex protein RnfE	Electron transport complex protein RnfB	999	42322	25.8878	0.581792	0.0224736	1.5302e-124	2.54447e-118	0.807672	2230.69	18.3316	866.111	1679
com_347	PGF_01484108	PGF_01678333	Electron transport complex protein RnfG	Electron transport complex protein RnfD	999	327939	16.0608	0.637785	0.0397107	4.66809e-45	7.76226e-39	0.455774	511.303	18.3316	866.111	403
com_347	PGF_01484108	PGF_02944116	Electron transport complex protein RnfG	K(+)-stimulated pyrophosphate-energized sodium pump			1.99581	0.159824	0.0800797	0.0487587	1	0.75579	200.381	18.3316	866.111	104
com_347	PGF_01484108	PGF_04400591	Electron transport complex protein RnfG	Electron transport complex protein RnfC	999	365591	16.3583	0.745059	0.0455463	6.91519e-46	1.14988e-39	0.54413	456.417	18.3316	866.111	386
com_347	PGF_01484108	PGF_10332317	Electron transport complex protein RnfG	Electron transport complex protein RnfB	999	39482	16.46	0.707261	0.0429686	7.45595e-47	1.2398e-40	0.538451	530.753	18.3316	866.111	407
com_347	PGF_01678333	PGF_02944116	Electron transport complex protein RnfD	K(+)-stimulated pyrophosphate-energized sodium pump	201	1121298	6.90505	0.316533	0.0458408	2.19508e-11	3.65006e-05	0.940522	665.046	18.3316	866.111	377
com_347	PGF_01678333	PGF_04400591	Electron transport complex protein RnfD	Electron transport complex protein RnfC	999	1761910	33.7432	0.681941	0.0202097	4.50533e-194	7.49161e-188	0.786904	1886.71	18.3316	866.111	1818
com_347	PGF_01678333	PGF_10332317	Electron transport complex protein RnfD	Electron transport complex protein RnfB	999	42322	26.1962	0.570548	0.0217798	8.36492e-126	1.39095e-119	0.821348	1875.72	18.3316	866.111	1578
com_347	PGF_02944116	PGF_04400591	K(+)-stimulated pyrophosphate-energized sodium pump	Electron transport complex protein RnfC	211	1008392	1.54753	0.094804	0.0612617	0.122578	1	0.997828	754.275	18.3316	866.111	383
com_347	PGF_02944116	PGF_10332317	K(+)-stimulated pyrophosphate-energized sodium pump	Electron transport complex protein RnfB	193	1261635	1.90294	0.129515	0.0680603	0.0578853	1	0.994013	696.798	18.3316	866.111	350
com_347	PGF_04400591	PGF_10332317	Electron transport complex protein RnfC	Electron transport complex protein RnfB	999	1927122	29.7419	0.578645	0.0194555	7.30937e-154	1.21543e-147	0.723414	1450.59	18.3316	866.111	1541
com_81	PGF_00066263	PGF_00730641	Uronate isomerase (EC 5.3.1.12)	4-hydroxy-2-oxoglutarate aldolase (EC 4.1.3.16) @ 2-dehydro-3-deoxyphosphogluconate aldolase (EC 4.1.2.14)	967	1740090	17.2697	0.431609	0.0249923	1.20295e-56	2.00031e-50	0.855477	1297.01	18.0655	977.667	769
com_81	PGF_00066263	PGF_05097244	Uronate isomerase (EC 5.3.1.12)	2-dehydro-3-deoxygluconokinase (EC 2.7.1.45)	967	1740090	14.4245	0.429469	0.0297736	4.55172e-41	7.56875e-35	0.551252	1052.58	18.0655	977.667	650
com_81	PGF_00730641	PGF_05097244	4-hydroxy-2-oxoglutarate aldolase (EC 4.1.3.16) @ 2-dehydro-3-deoxyphosphogluconate aldolase (EC 4.1.2.14)	2-dehydro-3-deoxygluconokinase (EC 2.7.1.45)	999	1548547	22.5024	0.638992	0.0283966	3.02155e-85	5.02434e-79	0.703839	1169.68	18.0655	977.667	724
com_89	PGF_08128839	PGF_10540665	Heterodimeric efflux ABC transporter, permease/ATP-binding subunit 2	Heterodimeric efflux ABC transporter, permease/ATP-binding subunit 1	997	328396	18.0402	0.715139	0.0396414	6.04943e-52	1.00592e-45	0.48067	294.313	18.0402	997	358
com_336	PGF_00035098	PGF_00035100	Possible alpha-xyloside ABC transporter, permease component	Possible alpha-xyloside ABC transporter, permease component	997	42322	17.9309	0.652228	0.0363745	7.21401e-50	1.19957e-43	0.358591	344.142	17.9309	997	318
com_342	PGF_00422587	PGF_12813385	4-O-beta-D-mannosyl-D-glucose phosphorylase (EC 2.4.1.281)	N-acylglucosamine 2-epimerase (EC 5.1.3.8)	995	1262988	16.492	0.817417	0.0495645	6.7715e-42	1.12599e-35	0.525808	312.981	16.492	995	258
com_117	PGF_00060399	PGF_01724713	Transketolase, C-terminal section (EC 2.2.1.1)	Ribose-5-phosphate isomerase B (EC 5.3.1.6)	985	1936080	7.04639	0.195418	0.027733	3.20187e-12	5.32418e-06	0.956111	1918.04	15.9533	992.333	1127
com_117	PGF_00060399	PGF_03267589	Transketolase, C-terminal section (EC 2.2.1.1)	Transketolase, N-terminal section (EC 2.2.1.1)	999	443610	33.6564	0.722771	0.021475	3.12958e-183	5.20397e-177	0.755709	1543.43	15.9533	992.333	1432
com_117	PGF_01724713	PGF_03267589	Ribose-5-phosphate isomerase B (EC 5.3.1.6)	Transketolase, N-terminal section (EC 2.2.1.1)	993	1797582	7.15721	0.231408	0.0323322	1.47358e-12	2.45032e-06	0.682745	1985.85	15.9533	992.333	1144
com_9	PGF_00571237	PGF_03056683	dTDP-4-dehydrorhamnose reductase (EC 1.1.1.133)	dTDP-glucose 4,6-dehydratase (EC 4.2.1.46)	999	1873712	15.8985	0.509198	0.0320281	8.40229e-49	1.39716e-42	0.693201	975.189	15.7722	999	705
com_9	PGF_00571237	PGF_07115887	dTDP-4-dehydrorhamnose reductase (EC 1.1.1.133)	dTDP-4-dehydrorhamnose 3,5-epimerase (EC 5.1.3.13)	999	365591	12.2996	0.343628	0.0279381	5.50475e-32	9.15348e-26	0.679027	1200.28	15.7722	999	813
com_9	PGF_00571237	PGF_08108653	dTDP-4-dehydrorhamnose reductase (EC 1.1.1.133)	Glucose-1-phosphate thymidylyltransferase (EC 2.7.7.24)	999	1802656	9.80007	0.312557	0.0318933	1.60245e-21	2.66461e-15	0.702658	1286.2	15.7722	999	830
com_9	PGF_03056683	PGF_07115887	dTDP-glucose 4,6-dehydratase (EC 4.2.1.46)	dTDP-4-dehydrorhamnose 3,5-epimerase (EC 5.1.3.13)	999	1736430	17.2402	0.492816	0.0285852	3.01805e-56	5.01851e-50	0.600984	1105.09	15.7722	999	747
com_9	PGF_03056683	PGF_08108653	dTDP-glucose 4,6-dehydratase (EC 4.2.1.46)	Glucose-1-phosphate thymidylyltransferase (EC 2.7.7.24)	999	1666917	22.281	0.597009	0.0267946	2.63101e-88	4.37494e-82	0.52643	1322.16	15.7722	999	928
com_9	PGF_07115887	PGF_08108653	dTDP-4-dehydrorhamnose 3,5-epimerase (EC 5.1.3.13)	Glucose-1-phosphate thymidylyltransferase (EC 2.7.7.24)	999	1635257	17.1136	0.551912	0.0322498	8.35796e-57	1.38979e-50	0.568618	1460.37	15.7722	999	876
com_227	PGF_01899917	PGF_04055837	ABC transporter, ATP-binding protein (cluster 11, riboflavin/purine nucleoside/unknown) / ABC transporter, ATP-binding protein (cluster 11, riboflavin/purine nucleoside/unknown)	ABC transporter, permease protein 2 (cluster 11, riboflavin/purine nucleoside/unknown)	999	546364	13.6461	0.442977	0.0324619	1.63208e-36	2.71388e-30	0.718377	493.145	15.748	999	533
com_227	PGF_01899917	PGF_04065085	ABC transporter, ATP-binding protein (cluster 11, riboflavin/purine nucleoside/unknown) / ABC transporter, ATP-binding protein (cluster 11, riboflavin/purine nucleoside/unknown)	ABC transporter, permease protein 1 (cluster 11, riboflavin/purine nucleoside/unknown)	999	435	15.3891	0.517255	0.0336116	6.54642e-44	1.08856e-37	0.686677	414.779	15.748	999	499
com_227	PGF_04055837	PGF_04065085	ABC transporter, permease protein 2 (cluster 11, riboflavin/purine nucleoside/unknown)	ABC transporter, permease protein 1 (cluster 11, riboflavin/purine nucleoside/unknown)	999	1797562	18.2087	0.665956	0.0365736	6.34794e-60	1.05556e-53	0.613659	840.557	15.748	999	642
com_48	PGF_00424146	PGF_00424147	Electron-bifurcating [FeFe]-hydrogenase subunit A (hydrogenase)	Electron-bifurcating [FeFe]-hydrogenase subunit B (NAD+ reductase, ferredoxin reductase)	999	39482	27.4763	0.832795	0.0303096	1.30282e-96	2.16638e-90	0.772078	248.517	15.487	996.5	436
com_48	PGF_00424146	PGF_00424148	Electron-bifurcating [FeFe]-hydrogenase subunit A (hydrogenase)	Electron-bifurcating [FeFe]-hydrogenase subunit C (2Fe2S protein)	999	118967	11.4053	0.412161	0.0361377	1.63245e-25	2.71449e-19	0.710419	421.409	15.487	996.5	327
com_48	PGF_00424146	PGF_00424149	Electron-bifurcating [FeFe]-hydrogenase subunit A (hydrogenase)	Electron-bifurcating [FeFe]-hydrogenase subunit D	999	447595	10.7543	0.428825	0.0398748	8.76284e-24	1.45712e-17	0.895414	511.575	15.487	996.5	395
com_48	PGF_00424147	PGF_00424148	Electron-bifurcating [FeFe]-hydrogenase subunit B (NAD+ reductase, ferredoxin reductase)	Electron-bifurcating [FeFe]-hydrogenase subunit C (2Fe2S protein)	986	1797683	16.1649	0.352785	0.0218241	4.93385e-51	8.20418e-45	0.865461	732.382	15.487	996.5	802
com_48	PGF_00424147	PGF_00424149	Electron-bifurcating [FeFe]-hydrogenase subunit B (NAD+ reductase, ferredoxin reductase)	Electron-bifurcating [FeFe]-hydrogenase subunit D	999	29349	19.245	0.45681	0.0237365	1.20292e-68	2.00025e-62	0.866896	834.51	15.487	996.5	846
com_48	PGF_00424148	PGF_00424149	Electron-bifurcating [FeFe]-hydrogenase subunit C (2Fe2S protein)	Electron-bifurcating [FeFe]-hydrogenase subunit D	997	1780379	7.87647	0.340662	0.0432506	1.52762e-14	2.54018e-08	0.915709	1081.7	15.487	996.5	623
com_146	PGF_00016223	PGF_00016224	L-serine dehydratase, alpha subunit (EC 4.3.1.17)	L-serine dehydratase, beta subunit (EC 4.3.1.17)	999	1497	15.3241	0.488581	0.0318832	4.2346e-46	7.04144e-40	0.514467	1118.47	15.3241	999	729
com_33	PGF_00007085	PGF_00007119	Galactokinase (EC 2.7.1.6)	Galactose-1-phosphate uridylyltransferase (EC 2.7.7.10)	999	1190620	19.547	0.565325	0.0289213	1.5489e-72	2.57556e-66	0.864683	1093.58	14.9957	999	1029
com_33	PGF_00007085	PGF_01033123	Galactokinase (EC 2.7.1.6)	UDP-glucose 4-epimerase (EC 5.1.3.2)	999	1718947	12.8919	0.34349	0.0266439	1.08882e-35	1.81053e-29	0.878138	1686.64	14.9957	999	1196
com_33	PGF_00007119	PGF_01033123	Galactose-1-phosphate uridylyltransferase (EC 2.7.7.10)	UDP-glucose 4-epimerase (EC 5.1.3.2)	999	1533	12.5482	0.358791	0.028593	4.21072e-33	7.00173e-27	0.80742	832.245	14.9957	999	808
com_291	PGF_00403274	PGF_00403286	Bifurcating [FeFe] hydrogenase, alpha subunit (EC 1.12.1.4)	Bifurcating [FeFe] hydrogenase, beta subunit (EC 1.12.1.4)	999	39482	22.9601	0.826126	0.0359809	2.56559e-69	4.26615e-63	0.483943	292.43	14.9615	999	323
com_291	PGF_00403274	PGF_01351149	Bifurcating [FeFe] hydrogenase, alpha subunit (EC 1.12.1.4)	Bifurcating [FeFe] hydrogenase, gamma subunit (EC 1.12.1.4)	999	1378168	10.9364	0.481022	0.0439835	9.6968e-24	1.61242e-17	0.693128	440.728	14.9615	999	315
com_291	PGF_00403286	PGF_01351149	Bifurcating [FeFe] hydrogenase, beta subunit (EC 1.12.1.4)	Bifurcating [FeFe] hydrogenase, gamma subunit (EC 1.12.1.4)	999	29367	10.9881	0.473928	0.0431312	5.28647e-24	8.79052e-18	0.630758	454.661	14.9615	999	323
com_308	PGF_00012987	PGF_00047479	D-3-phosphoglycerate dehydrogenase (EC 1.1.1.95)	Related to HTH domain of SpoOJ/ParA/ParB/repB family, involved in chromosome partitioning	926	71452	6.76013	0.45712	0.06762	1.00879e-10	0.000167745	0.686438	407.039	14.8397	947.667	251
com_308	PGF_00012987	PGF_04477253	D-3-phosphoglycerate dehydrogenase (EC 1.1.1.95)	Phosphoserine aminotransferase (EC 2.6.1.52)	999	1765967	28.216	0.696228	0.0246749	5.9583e-126	9.90766e-120	0.522746	993.744	14.8397	947.667	906
com_308	PGF_00047479	PGF_04477253	Related to HTH domain of SpoOJ/ParA/ParB/repB family, involved in chromosome partitioning	Phosphoserine aminotransferase (EC 2.6.1.52)	918	71452	9.54283	0.329915	0.034572	2.31e-20	3.84115e-14	0.760556	809.167	14.8397	947.667	701
com_154	PGF_00024957	PGF_00423338	Acetoin dehydrogenase E1 component alpha-subunit (EC 2.3.1.190) / Acetoin dehydrogenase E1 component beta-subunit (EC 2.3.1.190)	Dihydrolipoamide dehydrogenase of acetoin dehydrogenase (EC 1.8.1.4)	999	399497	14.3977	0.604572	0.0419908	3.65274e-32	6.0739e-26	0.972003	170.674	14.7395	999	195
com_154	PGF_00024957	PGF_08187772	Acetoin dehydrogenase E1 component alpha-subunit (EC 2.3.1.190) / Acetoin dehydrogenase E1 component beta-subunit (EC 2.3.1.190)	Dihydrolipoamide acetyltransferase component (E2) of acetoin dehydrogenase complex (EC 2.3.1.12)	999	1263015	15.3261	0.623645	0.0406919	1.40638e-35	2.33858e-29	0.993255	160.669	14.7395	999	207
com_154	PGF_00423338	PGF_08187772	Dihydrolipoamide dehydrogenase of acetoin dehydrogenase (EC 1.8.1.4)	Dihydrolipoamide acetyltransferase component (E2) of acetoin dehydrogenase complex (EC 2.3.1.12)	999	447595	14.4948	0.774384	0.0534248	1.34045e-32	2.22895e-26	0.648211	263.716	14.7395	999	198
com_20	PGF_03475877	PGF_04370656	Chromosome (plasmid) partitioning protein ParB	Chromosome (plasmid) partitioning protein ParA	999	1736455	14.5735	0.42955	0.0294747	6.29799e-44	1.04725e-37	0.719895	1668.67	14.5735	999	1050
com_279	PGF_00063969	PGF_08278310	UDP-N-acetyl-L-fucosamine synthase (EC 5.1.3.28)	Capsular polysaccharide synthesis enzyme Cap5F	998	1849032	14.3879	0.62341	0.0433288	2.38281e-38	3.96221e-32	0.602273	564.245	14.3879	998	421
com_26	PGF_00984073	PGF_01072302	Phosphate transport system regulatory protein PhoU	Phosphate ABC transporter, permease protein PstA (TC 3.A.1.7.1)	999	1742724	18.0672	0.478793	0.0265006	3.49652e-62	5.81413e-56	0.0229364	1263.8	14.125	965.667	875
com_26	PGF_00984073	PGF_02405545	Phosphate transport system regulatory protein PhoU	Phosphate transport system permease protein PstC (TC 3.A.1.7.1)	989	634436	18.4193	0.489679	0.0265851	3.40454e-64	5.66118e-58	1e-07	1266.05	14.125	965.667	874
com_26	PGF_00984073	PGF_06213055	Phosphate transport system regulatory protein PhoU	Phosphate transport ATP-binding protein PstB (TC 3.A.1.7.1)	999	1736296	19.6247	0.541915	0.027614	1.51559e-71	2.52017e-65	0.427579	1262.94	14.125	965.667	898
com_26	PGF_00984073	PGF_07668761	Phosphate transport system regulatory protein PhoU	Phosphate ABC transporter, substrate-binding protein PstS (TC 3.A.1.7.1)	989	1805378	14.4372	0.390554	0.0270519	5.24073e-42	8.71447e-36	0.603603	1160.54	14.125	965.667	780
com_26	PGF_00984073	PGF_10125211	Phosphate transport system regulatory protein PhoU	ATP-binding region, ATPase-like:Histidine kinase, HAMP region:Histidine kinase A-like	939	1678129	5.44773	0.304601	0.0559135	7.91058e-08	0.13154	0.475653	904.511	14.125	965.667	523
com_26	PGF_01072302	PGF_02405545	Phosphate ABC transporter, permease protein PstA (TC 3.A.1.7.1)	Phosphate transport system permease protein PstC (TC 3.A.1.7.1)	999	1560201	24.7872	0.643767	0.0259718	8.45114e-108	1.40528e-101	0.669502	1575.03	14.125	965.667	1090
com_26	PGF_01072302	PGF_06213055	Phosphate ABC transporter, permease protein PstA (TC 3.A.1.7.1)	Phosphate transport ATP-binding protein PstB (TC 3.A.1.7.1)	999	1879031	21.5376	0.585125	0.0271676	4.32732e-86	7.19562e-80	0.776083	1704.24	14.125	965.667	1104
com_26	PGF_01072302	PGF_07668761	Phosphate ABC transporter, permease protein PstA (TC 3.A.1.7.1)	Phosphate ABC transporter, substrate-binding protein PstS (TC 3.A.1.7.1)	999	198092	17.1889	0.414936	0.0241399	6.14814e-58	1.02233e-51	0.799755	1521.43	14.125	965.667	967
com_26	PGF_01072302	PGF_10125211	Phosphate ABC transporter, permease protein PstA (TC 3.A.1.7.1)	ATP-binding region, ATPase-like:Histidine kinase, HAMP region:Histidine kinase A-like	882	39482	5.20036	0.293998	0.0565341	2.7572e-07	0.458477	0.732956	1114.15	14.125	965.667	590
com_26	PGF_02405545	PGF_06213055	Phosphate transport system permease protein PstC (TC 3.A.1.7.1)	Phosphate transport ATP-binding protein PstB (TC 3.A.1.7.1)	999	1054996	20.1065	0.529944	0.0263568	7.79972e-77	1.29696e-70	0.572775	1665.31	14.125	965.667	1108
com_26	PGF_02405545	PGF_07668761	Phosphate transport system permease protein PstC (TC 3.A.1.7.1)	Phosphate ABC transporter, substrate-binding protein PstS (TC 3.A.1.7.1)	999	1801944	15.8791	0.392375	0.0247101	1.5267e-50	2.53865e-44	0.830117	1520.28	14.125	965.667	958
com_26	PGF_02405545	PGF_10125211	Phosphate transport system permease protein PstC (TC 3.A.1.7.1)	ATP-binding region, ATPase-like:Histidine kinase, HAMP region:Histidine kinase A-like	879	39482	5.97694	0.313768	0.0524963	4.01393e-09	0.00667451	0.90165	1012.14	14.125	965.667	576
com_26	PGF_06213055	PGF_07668761	Phosphate transport ATP-binding protein PstB (TC 3.A.1.7.1)	Phosphate ABC transporter, substrate-binding protein PstS (TC 3.A.1.7.1)	999	1666917	15.1808	0.37307	0.0245752	9.87973e-47	1.64283e-40	0.707955	1446.61	14.125	965.667	950
com_26	PGF_06213055	PGF_10125211	Phosphate transport ATP-binding protein PstB (TC 3.A.1.7.1)	ATP-binding region, ATPase-like:Histidine kinase, HAMP region:Histidine kinase A-like	906	1895696	5.01868	0.271823	0.0541623	6.95053e-07	1	0.848201	1031.78	14.125	965.667	581
com_26	PGF_07668761	PGF_10125211	Phosphate ABC transporter, substrate-binding protein PstS (TC 3.A.1.7.1)	ATP-binding region, ATPase-like:Histidine kinase, HAMP region:Histidine kinase A-like	909	1326	5.00274	0.347219	0.0694059	7.66159e-07	1	0.78218	1238.09	14.125	965.667	546
com_22	PGF_00876106	PGF_03272313	Chromosomal replication initiator protein DnaA	DNA gyrase subunit A (EC 5.99.1.3)	860	457421	12.1113	0.375199	0.0309792	1.87138e-32	3.1118e-26	0.765529	1756.59	13.9077	955.333	1720
com_22	PGF_00876106	PGF_06473395	Chromosomal replication initiator protein DnaA	DNA polymerase III beta subunit (EC 2.7.7.7)	999	501834	13.1781	0.342283	0.0259736	2.57854e-37	4.28768e-31	0.774668	1275.95	13.9077	955.333	1307
com_22	PGF_00876106	PGF_06703483	Chromosomal replication initiator protein DnaA	DNA gyrase subunit B (EC 5.99.1.3)	916	299255	12.9513	0.364703	0.0281596	1.10883e-36	1.8438e-30	0.780679	1729.43	13.9077	955.333	1735
com_22	PGF_03272313	PGF_06473395	DNA gyrase subunit A (EC 5.99.1.3)	DNA polymerase III beta subunit (EC 2.7.7.7)	973	1834076	11.3816	0.252633	0.0221967	1.69507e-28	2.81862e-22	0.910849	580.557	13.9077	955.333	1142
com_22	PGF_03272313	PGF_06703483	DNA gyrase subunit A (EC 5.99.1.3)	DNA gyrase subunit B (EC 5.99.1.3)	999	506668	22.5974	0.470101	0.0208034	5.58781e-100	9.2916e-94	0.825584	774.012	13.9077	955.333	1846
com_22	PGF_06473395	PGF_06703483	DNA polymerase III beta subunit (EC 2.7.7.7)	DNA gyrase subunit B (EC 5.99.1.3)	985	1801847	11.2266	0.393098	0.035015	7.85598e-28	1.30632e-21	0.845174	1222.05	13.9077	955.333	1162
com_18	PGF_00802381	PGF_08145667	Glycerol-3-phosphate ABC transporter, substrate-binding protein UgpB	N-acetyl-D-glucosamine ABC transporter, permease protein 1	995	1855400	13.6523	0.490823	0.0359516	5.46096e-34	9.08066e-28	0.345286	216.337	13.6523	995	339
com_240	PGF_00040527	PGF_00423101	Putative deacetylase YgeY	Diaminopropionate ammonia-lyase (EC 4.3.1.15)	981	762845	14.1076	0.842207	0.0596986	1.53595e-28	2.55403e-22	0.405842	214.474	13.6095	938.2	145
com_240	PGF_00040527	PGF_10347501	Putative deacetylase YgeY	Carbamate kinase-like protein YqeA	811	1734399	9.37291	0.708452	0.075585	3.96114e-15	6.58672e-09	0.606363	168.349	13.6095	938.2	101
com_240	PGF_00040527	PGF_10531984	Putative deacetylase YgeY	Aspartate/ornithine carbamoyltransferase family protein protein YgeW	987	1121298	23.9872	0.826344	0.0344493	6.79294e-67	1.12955e-60	0.642634	232.882	13.6095	938.2	258
com_240	PGF_00423101	PGF_10531984	Diaminopropionate ammonia-lyase (EC 4.3.1.15)	Aspartate/ornithine carbamoyltransferase family protein protein YgeW	928	1131292	12.1031	0.638454	0.0527512	3.3871e-23	5.63219e-17	0.631372	197.54	13.6095	938.2	140
com_240	PGF_10347501	PGF_10531984	Carbamate kinase-like protein YqeA	Aspartate/ornithine carbamoyltransferase family protein protein YgeW	984	39482	8.47664	0.580003	0.0684236	2.95187e-13	4.90847e-07	1e-07	171.572	13.6095	938.2	102
com_141	PGF_00016200	PGF_00048282	L-rhamnose isomerase (EC 5.3.1.14)	Rhamnulokinase (EC 2.7.1.5)	999	1560201	18.8349	0.684544	0.0363444	1.02065e-60	1.69717e-54	0.812768	750.042	13.6024	891.667	527
com_141	PGF_00016200	PGF_01468574	L-rhamnose isomerase (EC 5.3.1.14)	L-fuculose phosphate aldolase (EC 4.1.2.17)	717	1492737	10.4835	0.404366	0.0385715	3.3503e-22	5.57099e-16	0.793427	553.069	13.6024	891.667	316
com_141	PGF_00048282	PGF_01468574	Rhamnulokinase (EC 2.7.1.5)	L-fuculose phosphate aldolase (EC 4.1.2.17)	959	1533	11.4887	0.371215	0.0323114	1.12137e-25	1.86464e-19	0.842872	464.869	13.6024	891.667	316
com_242	PGF_01252304	PGF_04489370	Xanthine dehydrogenase iron-sulfur subunit (EC 1.17.1.4) / Xanthine dehydrogenase, molybdenum binding subunit (EC 1.17.1.4)	Uncharacterized [4Fe4S] protein YgfK	996	1121298	10.465	0.602647	0.0575869	1.20923e-18	2.01074e-12	0.0352867	197.757	13.5863	990	128
com_242	PGF_04489370	PGF_12948555	Uncharacterized [4Fe4S] protein YgfK	Previously annotated as SsnA protein	984	84024	16.7075	0.92792	0.055539	7.40615e-34	1.23152e-27	1e-07	143.112	13.5863	990	134
com_222	PGF_00026453	PGF_00648021	Acetyl-coenzyme A carboxyl transferase beta chain (EC 6.4.1.2)	Biotin carboxyl carrier protein of acetyl-CoA carboxylase	999	1523424	7.66726	0.255128	0.0332749	7.69848e-14	1.28013e-07	0.762112	711.152	13.4572	985.139	573
com_222	PGF_00026453	PGF_02037786	Acetyl-coenzyme A carboxyl transferase beta chain (EC 6.4.1.2)	Enoyl-[acyl-carrier-protein] reductase [FMN, NADH] (EC 1.3.1.9), FabK => refractory to triclosan	879	301302	12.9675	0.359697	0.0277384	2.68248e-35	4.46052e-29	0.716747	1140.09	13.4572	985.139	881
com_222	PGF_00026453	PGF_05399159	Acetyl-coenzyme A carboxyl transferase beta chain (EC 6.4.1.2)	Acetyl-coenzyme A carboxyl transferase alpha chain (EC 6.4.1.2)	999	1736445	16.9226	0.527844	0.0311917	7.93355e-55	1.31922e-48	0.463206	1043.69	13.4572	985.139	774
com_222	PGF_00026453	PGF_06652053	Acetyl-coenzyme A carboxyl transferase beta chain (EC 6.4.1.2)	3-oxoacyl-[acyl-carrier-protein] synthase, KASII (EC 2.3.1.179)	999	1299998	16.6151	0.491378	0.0295741	4.11642e-54	6.84493e-48	0.634547	1116.05	13.4572	985.139	885
com_222	PGF_00026453	PGF_06655223	Acetyl-coenzyme A carboxyl transferase beta chain (EC 6.4.1.2)	Malonyl CoA-acyl carrier protein transacylase (EC 2.3.1.39)	999	1299998	15.5786	0.441078	0.028313	1.69745e-48	2.82258e-42	0.693592	986.38	13.4572	985.139	885
com_222	PGF_00026453	PGF_07396749	Acetyl-coenzyme A carboxyl transferase beta chain (EC 6.4.1.2)	Biotin carboxylase of acetyl-CoA carboxylase (EC 6.3.4.14)	999	1736591	15.0397	0.52557	0.0349455	3.13478e-45	5.21261e-39	0.601918	971.597	13.4572	985.139	811
com_222	PGF_00026453	PGF_07504595	Acetyl-coenzyme A carboxyl transferase beta chain (EC 6.4.1.2)	3-hydroxyacyl-[acyl-carrier-protein] dehydratase, FabZ form (EC 4.2.1.59)	999	1299998	11.3087	0.279949	0.0247552	7.84847e-28	1.30507e-21	0.726395	1211.55	13.4572	985.139	914
com_222	PGF_00026453	PGF_08693885	Acetyl-coenzyme A carboxyl transferase beta chain (EC 6.4.1.2)	3-oxoacyl-[acyl-carrier protein] reductase (EC 1.1.1.100), FadG	991	301302	11.2237	0.315323	0.0280944	5.41516e-27	9.00452e-21	0.824794	874.518	13.4572	985.139	706
com_222	PGF_00648021	PGF_02037786	Biotin carboxyl carrier protein of acetyl-CoA carboxylase	Enoyl-[acyl-carrier-protein] reductase [FMN, NADH] (EC 1.3.1.9), FabK => refractory to triclosan	935	1131292	10.5514	0.43828	0.0415376	1.23422e-23	2.0523e-17	0.744141	786.823	13.4572	985.139	507
com_222	PGF_00648021	PGF_05399159	Biotin carboxyl carrier protein of acetyl-CoA carboxylase	Acetyl-coenzyme A carboxyl transferase alpha chain (EC 6.4.1.2)	999	1633874	7.54147	0.383701	0.0508788	2.53545e-13	4.21604e-07	0.834345	727.228	13.4572	985.139	463
com_222	PGF_00648021	PGF_06652053	Biotin carboxyl carrier protein of acetyl-CoA carboxylase	3-oxoacyl-[acyl-carrier-protein] synthase, KASII (EC 2.3.1.179)	999	1618	10.8661	0.524178	0.0482399	7.5358e-25	1.25308e-18	0.70484	818.471	13.4572	985.139	510
com_222	PGF_00648021	PGF_06655223	Biotin carboxyl carrier protein of acetyl-CoA carboxylase	Malonyl CoA-acyl carrier protein transacylase (EC 2.3.1.39)	999	616990	9.09049	0.43606	0.0479688	1.75577e-18	2.91955e-12	0.834485	905.801	13.4572	985.139	560
com_222	PGF_00648021	PGF_07396749	Biotin carboxyl carrier protein of acetyl-CoA carboxylase	Biotin carboxylase of acetyl-CoA carboxylase (EC 6.3.4.14)	999	1803508	11.1999	0.546079	0.0487573	1.35934e-26	2.26036e-20	0.65546	960.873	13.4572	985.139	613
com_222	PGF_00648021	PGF_07504595	Biotin carboxyl carrier protein of acetyl-CoA carboxylase	3-hydroxyacyl-[acyl-carrier-protein] dehydratase, FabZ form (EC 4.2.1.59)	998	1218506	8.84022	0.344191	0.0389347	1.24821e-17	2.07557e-11	0.777708	923.639	13.4572	985.139	565
com_222	PGF_00648021	PGF_08693885	Biotin carboxyl carrier protein of acetyl-CoA carboxylase	3-oxoacyl-[acyl-carrier protein] reductase (EC 1.1.1.100), FadG	976	1218506	9.82642	0.410678	0.0417932	7.4533e-21	1.23936e-14	0.778829	763.622	13.4572	985.139	478
com_222	PGF_02037786	PGF_05399159	Enoyl-[acyl-carrier-protein] reductase [FMN, NADH] (EC 1.3.1.9), FabK => refractory to triclosan	Acetyl-coenzyme A carboxyl transferase alpha chain (EC 6.4.1.2)	885	1897016	8.77968	0.349524	0.0398105	1.3196e-17	2.19428e-11	0.840931	1058.99	13.4572	985.139	687
com_222	PGF_02037786	PGF_06652053	Enoyl-[acyl-carrier-protein] reductase [FMN, NADH] (EC 1.3.1.9), FabK => refractory to triclosan	3-oxoacyl-[acyl-carrier-protein] synthase, KASII (EC 2.3.1.179)	996	658665	22.4627	0.654155	0.0291218	7.33793e-90	1.22018e-83	0.841933	1234.89	13.4572	985.139	951
com_222	PGF_02037786	PGF_06655223	Enoyl-[acyl-carrier-protein] reductase [FMN, NADH] (EC 1.3.1.9), FabK => refractory to triclosan	Malonyl CoA-acyl carrier protein transacylase (EC 2.3.1.39)	994	1218506	16.3524	0.52959	0.0323861	4.57159e-53	7.6018e-47	0.907176	1331.44	13.4572	985.139	944
com_222	PGF_02037786	PGF_07396749	Enoyl-[acyl-carrier-protein] reductase [FMN, NADH] (EC 1.3.1.9), FabK => refractory to triclosan	Biotin carboxylase of acetyl-CoA carboxylase (EC 6.3.4.14)	928	1218506	15.3285	0.637957	0.041619	4.66128e-46	7.75093e-40	0.786425	1041.88	13.4572	985.139	721
com_222	PGF_02037786	PGF_07504595	Enoyl-[acyl-carrier-protein] reductase [FMN, NADH] (EC 1.3.1.9), FabK => refractory to triclosan	3-hydroxyacyl-[acyl-carrier-protein] dehydratase, FabZ form (EC 4.2.1.59)	992	1897016	15.2024	0.386325	0.0254122	3.91139e-47	6.504e-41	0.885306	1503.37	13.4572	985.139	1012
com_222	PGF_02037786	PGF_08693885	Enoyl-[acyl-carrier-protein] reductase [FMN, NADH] (EC 1.3.1.9), FabK => refractory to triclosan	3-oxoacyl-[acyl-carrier protein] reductase (EC 1.1.1.100), FadG	962	1533	17.3032	0.49223	0.0284474	6.19911e-57	1.03081e-50	0.784778	1025.67	13.4572	985.139	779
com_222	PGF_05399159	PGF_06652053	Acetyl-coenzyme A carboxyl transferase alpha chain (EC 6.4.1.2)	3-oxoacyl-[acyl-carrier-protein] synthase, KASII (EC 2.3.1.179)	999	52694	15.6334	0.526126	0.033654	2.23658e-47	3.71906e-41	0.389692	904.244	13.4572	985.139	696
com_222	PGF_05399159	PGF_06655223	Acetyl-coenzyme A carboxyl transferase alpha chain (EC 6.4.1.2)	Malonyl CoA-acyl carrier protein transacylase (EC 2.3.1.39)	999	52694	10.501	0.373769	0.0355937	5.28899e-24	8.79471e-18	0.601633	862.27	13.4572	985.139	685
com_222	PGF_05399159	PGF_07396749	Acetyl-coenzyme A carboxyl transferase alpha chain (EC 6.4.1.2)	Biotin carboxylase of acetyl-CoA carboxylase (EC 6.3.4.14)	999	1736455	13.2411	0.507856	0.0383546	1.036e-35	1.7227e-29	0.58724	861.034	13.4572	985.139	676
com_222	PGF_05399159	PGF_07504595	Acetyl-coenzyme A carboxyl transferase alpha chain (EC 6.4.1.2)	3-hydroxyacyl-[acyl-carrier-protein] dehydratase, FabZ form (EC 4.2.1.59)	999	52694	10.6199	0.303794	0.0286062	1.49475e-24	2.48553e-18	0.666384	965.415	13.4572	985.139	717
com_222	PGF_05399159	PGF_08693885	Acetyl-coenzyme A carboxyl transferase alpha chain (EC 6.4.1.2)	3-oxoacyl-[acyl-carrier protein] reductase (EC 1.1.1.100), FadG	984	1897016	10.5563	0.348596	0.0330226	8.11003e-24	1.34856e-17	0.655762	681.112	13.4572	985.139	549
com_222	PGF_06652053	PGF_06655223	3-oxoacyl-[acyl-carrier-protein] synthase, KASII (EC 2.3.1.179)	Malonyl CoA-acyl carrier protein transacylase (EC 2.3.1.39)	999	696762	21.1428	0.560454	0.026508	5.88908e-82	9.79255e-76	0.751989	1122.04	13.4572	985.139	981
com_222	PGF_06652053	PGF_07396749	3-oxoacyl-[acyl-carrier-protein] synthase, KASII (EC 2.3.1.179)	Biotin carboxylase of acetyl-CoA carboxylase (EC 6.3.4.14)	998	1218506	15.8241	0.559314	0.0353457	9.75092e-49	1.62142e-42	0.649535	902.074	13.4572	985.139	740
com_222	PGF_06652053	PGF_07504595	3-oxoacyl-[acyl-carrier-protein] synthase, KASII (EC 2.3.1.179)	3-hydroxyacyl-[acyl-carrier-protein] dehydratase, FabZ form (EC 4.2.1.59)	999	1736518	16.9679	0.362148	0.0213431	2.30425e-57	3.83158e-51	0.827401	1365.94	13.4572	985.139	1076
com_222	PGF_06652053	PGF_08693885	3-oxoacyl-[acyl-carrier-protein] synthase, KASII (EC 2.3.1.179)	3-oxoacyl-[acyl-carrier protein] reductase (EC 1.1.1.100), FadG	999	1242993	18.6885	0.463036	0.0247766	1.12229e-64	1.86618e-58	0.685282	909.773	13.4572	985.139	786
com_222	PGF_06655223	PGF_07396749	Malonyl CoA-acyl carrier protein transacylase (EC 2.3.1.39)	Biotin carboxylase of acetyl-CoA carboxylase (EC 6.3.4.14)	999	1070870	11.6901	0.43446	0.0371647	4.80597e-29	7.99153e-23	0.788756	932.224	13.4572	985.139	732
com_222	PGF_06655223	PGF_07504595	Malonyl CoA-acyl carrier protein transacylase (EC 2.3.1.39)	3-hydroxyacyl-[acyl-carrier-protein] dehydratase, FabZ form (EC 4.2.1.59)	999	1895746	14.5374	0.324378	0.0223133	7.95006e-44	1.32196e-37	0.773201	1351.25	13.4572	985.139	1076
com_222	PGF_06655223	PGF_08693885	Malonyl CoA-acyl carrier protein transacylase (EC 2.3.1.39)	3-oxoacyl-[acyl-carrier protein] reductase (EC 1.1.1.100), FadG	999	955	16.3825	0.413604	0.0252468	9.67542e-53	1.60886e-46	0.729768	1059.52	13.4572	985.139	872
com_222	PGF_07396749	PGF_07504595	Biotin carboxylase of acetyl-CoA carboxylase (EC 6.3.4.14)	3-hydroxyacyl-[acyl-carrier-protein] dehydratase, FabZ form (EC 4.2.1.59)	997	39482	11.7259	0.288197	0.0245779	2.68016e-29	4.45666e-23	0.854779	802.716	13.4572	985.139	765
com_222	PGF_07396749	PGF_08693885	Biotin carboxylase of acetyl-CoA carboxylase (EC 6.3.4.14)	3-oxoacyl-[acyl-carrier protein] reductase (EC 1.1.1.100), FadG	971	1218506	13.4921	0.357341	0.0264851	1.88711e-36	3.13795e-30	0.76936	607.553	13.4572	985.139	611
com_222	PGF_07504595	PGF_08693885	3-hydroxyacyl-[acyl-carrier-protein] dehydratase, FabZ form (EC 4.2.1.59)	3-oxoacyl-[acyl-carrier protein] reductase (EC 1.1.1.100), FadG	999	955	12.7878	0.424076	0.0331624	1.7938e-34	2.98278e-28	0.678747	1597.91	13.4572	985.139	889
com_129	PGF_01898546	PGF_02297251	KtrAB potassium uptake system, integral membrane component KtrB	KtrAB potassium uptake system, peripheral membrane component KtrA	999	658167	13.404	0.366488	0.0273417	1.99407e-37	3.31581e-31	0.673523	1142.38	13.404	999	890
com_252	PGF_00054097	PGF_00054098	Stage V sporulation protein AC (SpoVAC)	Stage V sporulation protein AD (SpoVAD)	996	1147123	12.2599	0.378807	0.030898	3.38408e-33	5.62716e-27	0.558562	3306.41	13.1858	987.333	1739
com_252	PGF_00054097	PGF_00054100	Stage V sporulation protein AC (SpoVAC)	Stage V sporulation protein AE1 (SpoVAE1)	980	661089	11.2034	0.251043	0.0224078	4.94102e-28	8.2161e-22	0.685317	2854.67	13.1858	987.333	1504
com_252	PGF_00054098	PGF_00054100	Stage V sporulation protein AD (SpoVAD)	Stage V sporulation protein AE1 (SpoVAE1)	986	1736398	16.094	0.25734	0.0159898	5.05699e-54	8.40893e-48	0.695314	1946.83	13.1858	987.333	1562
com_329	PGF_00014064	PGF_00014067	Indolepyruvate oxidoreductase subunit IorA (EC 1.2.7.8)	Indolepyruvate oxidoreductase subunit IorB (EC 1.2.7.8)	997	1797383	24.3674	0.465162	0.0190895	5.14726e-107	8.55904e-101	0.702658	1031.84	13.0596	783.667	1216
com_329	PGF_00014064	PGF_00403927	Indolepyruvate oxidoreductase subunit IorA (EC 1.2.7.8)	Biosynthetic Aromatic amino acid aminotransferase alpha (EC 2.6.1.57) @ Aspartate aminotransferase (EC 2.6.1.1)	731	1230734	8.22579	0.28608	0.0347784	1.16084e-15	1.93029e-09	0.922281	666.818	13.0596	783.667	621
com_329	PGF_00014067	PGF_00403927	Indolepyruvate oxidoreductase subunit IorB (EC 1.2.7.8)	Biosynthetic Aromatic amino acid aminotransferase alpha (EC 2.6.1.57) @ Aspartate aminotransferase (EC 2.6.1.1)	623	1844708	6.58553	0.308905	0.0469067	9.46856e-11	0.000157446	0.553226	1142.08	13.0596	783.667	646
com_91	PGF_10317245	PGF_10364064	Iron-sulfur cluster assembly ATPase protein SufC	Iron-sulfur cluster assembly protein SufB	999	39482	13.0586	0.403203	0.0308764	1.56306e-36	2.59911e-30	0.73454	1445.11	13.0586	999	1204
com_309	PGF_00015699	PGF_00024831	Isocitrate dehydrogenase [NADP] (EC 1.1.1.42)	NADP-specific glutamate dehydrogenase (EC 1.4.1.4)	992	649756	10.837	0.27779	0.0256336	3.11036e-26	5.17201e-20	0.877744	1464.84	13.0096	791.667	1276
com_309	PGF_00015699	PGF_00317712	Isocitrate dehydrogenase [NADP] (EC 1.1.1.42)	Aconitase family protein YbhJ	997	1897016	19.4006	0.586485	0.0302303	4.58534e-70	7.62466e-64	0.814711	839.001	13.0096	791.667	886
com_309	PGF_00024831	PGF_00317712	NADP-specific glutamate dehydrogenase (EC 1.4.1.4)	Aconitase family protein YbhJ	386	39482	8.79115	0.307421	0.0349694	6.80775e-18	1.13202e-11	0.993262	1251.38	13.0096	791.667	960
com_346	PGF_01456294	PGF_08262214	3-hydroxybutyryl-CoA dehydrogenase (EC 1.1.1.157)	3-ketoacyl-CoA thiolase (EC 2.3.1.16) @ Acetyl-CoA acetyltransferase (EC 2.3.1.9)	999	1801989	12.9942	0.484713	0.0373021	3.58618e-33	5.96322e-27	0.968413	558.735	12.9942	999	474
com_265	PGF_00053700	PGF_05048110	Spermidine/putrescine import ABC transporter permease protein PotB (TC 3.A.1.11.1)	Spermidine/putrescine import ABC transporter permease protein PotC (TC 3.A.1.11.1)	999	448	20.2002	0.513398	0.0254155	1.22866e-78	2.04306e-72	0.583535	1427.38	12.9888	999	1243
com_265	PGF_00053700	PGF_08196377	Spermidine/putrescine import ABC transporter permease protein PotB (TC 3.A.1.11.1)	Spermidine/putrescine import ABC transporter ATP-binding protein PotA (TC 3.A.1.11.1)	999	197479	15.538	0.476262	0.0306513	2.35416e-50	3.91458e-44	0.750407	1774.37	12.9888	999	1409
com_265	PGF_00053700	PGF_10327309	Spermidine/putrescine import ABC transporter permease protein PotB (TC 3.A.1.11.1)	Spermidine/putrescine import ABC transporter substrate-binding protein PotD (TC 3.A.1.11.1)	999	564117	11.3788	0.312827	0.0274921	1.44319e-28	2.39979e-22	0.722862	1554.38	12.9888	999	1212
com_265	PGF_05048110	PGF_08196377	Spermidine/putrescine import ABC transporter permease protein PotC (TC 3.A.1.11.1)	Spermidine/putrescine import ABC transporter ATP-binding protein PotA (TC 3.A.1.11.1)	999	1855338	12.3456	0.433718	0.0351314	5.13333e-33	8.53587e-27	0.729465	1548.33	12.9888	999	1185
com_265	PGF_05048110	PGF_10327309	Spermidine/putrescine import ABC transporter permease protein PotC (TC 3.A.1.11.1)	Spermidine/putrescine import ABC transporter substrate-binding protein PotD (TC 3.A.1.11.1)	999	564117	8.10063	0.250905	0.0309735	1.43039e-15	2.3785e-09	0.711502	1532.92	12.9888	999	1117
com_265	PGF_08196377	PGF_10327309	Spermidine/putrescine import ABC transporter ATP-binding protein PotA (TC 3.A.1.11.1)	Spermidine/putrescine import ABC transporter substrate-binding protein PotD (TC 3.A.1.11.1)	999	135739	10.3692	0.249578	0.0240691	3.48331e-24	5.79217e-18	0.812341	1109.28	12.9888	999	1205
com_59	PGF_00007128	PGF_00007129	Galactose/methyl galactoside ABC transporter, ATP-binding protein MglA (EC 3.6.3.17)	Galactose/methyl galactoside ABC transporter, substrate-binding protein MglB (EC 3.6.3.17)	998	1897016	8.19696	0.547445	0.0667864	1.08634e-12	1.80641e-06	0.437831	97.8093	12.9409	996.6	103
com_59	PGF_00007128	PGF_00007133	Galactose/methyl galactoside ABC transporter, ATP-binding protein MglA (EC 3.6.3.17)	Galactose/methyl galactoside ABC transporter, permease protein MglC (EC 3.6.3.17)	999	736	30.1089	0.602269	0.020003	2.41754e-113	4.01996e-107	0.00290931	340.212	12.9409	996.6	495
com_59	PGF_00007128	PGF_05728830	Galactose/methyl galactoside ABC transporter, ATP-binding protein MglA (EC 3.6.3.17)	Galactose/methyl galactoside ABC transporter, substrate-binding protein MglB (EC 3.6.3.17)	998	735	6.20638	0.153967	0.0248078	1.74825e-09	0.00290704	0.750688	412.9	12.9409	996.6	315
com_59	PGF_00007129	PGF_00007133	Galactose/methyl galactoside ABC transporter, substrate-binding protein MglB (EC 3.6.3.17)	Galactose/methyl galactoside ABC transporter, permease protein MglC (EC 3.6.3.17)	993	1897016	11.0586	0.671568	0.0607283	1.62249e-19	2.69793e-13	0.539869	114.34	12.9409	996.6	116
com_59	PGF_00007133	PGF_05728830	Galactose/methyl galactoside ABC transporter, permease protein MglC (EC 3.6.3.17)	Galactose/methyl galactoside ABC transporter, substrate-binding protein MglB (EC 3.6.3.17)	995	935293	9.1339	0.298518	0.0326824	6.20121e-18	1.03116e-11	0.889771	655.591	12.9409	996.6	345
com_23	PGF_00822481	PGF_05847461	Dipeptide ABC transporter, permease protein DppB (TC 3.A.1.5.2)	Dipeptide ABC transporter, permease protein DppC (TC 3.A.1.5.2)	999	935293	12.9007	0.696146	0.0539619	3.58607e-29	5.96303e-23	1e-07	405.292	12.9007	999	243
com_281	PGF_00064620	PGF_00064621	Uncharacterized bifurcating oxidoreductase CLOST_2294-CLOST_2296, alpha (oxidoreductase) subunit	Uncharacterized bifurcating oxidoreductase CLOST_2294-CLOST_2296, beta (NAD+ and ferredoxin) subunit	999	447595	22.7923	0.901688	0.0395612	1.31293e-55	2.18319e-49	0.519287	95.9897	12.8817	999	192
com_281	PGF_00064620	PGF_00064622	Uncharacterized bifurcating oxidoreductase CLOST_2294-CLOST_2296, alpha (oxidoreductase) subunit	Uncharacterized bifurcating oxidoreductase CLOST_2294-CLOST_2296, gamma subunit	999	1200751	7.71901	0.434759	0.0563232	7.95857e-13	1.32338e-06	0.874996	265.257	12.8817	999	186
com_281	PGF_00064621	PGF_00064622	Uncharacterized bifurcating oxidoreductase CLOST_2294-CLOST_2296, beta (NAD+ and ferredoxin) subunit	Uncharacterized bifurcating oxidoreductase CLOST_2294-CLOST_2296, gamma subunit	999	1147123	8.13372	0.395151	0.0485818	3.35427e-14	5.57759e-08	0.957677	281.447	12.8817	999	221
com_303	PGF_00075770	PGF_02787188	FIG00519347: Ribonucleotide reductase-like protein	ACT domain protein CAC_0478	980	328396	12.8622	0.211809	0.0164676	4.87207e-36	8.10145e-30	0.851184	1568.77	12.8622	980	1549
com_30	PGF_01343909	PGF_10234027	ABC transporter, ATP-binding protein (cluster 2, ribose/xylose/arabinose/galactose) / ABC transporter, ATP-binding protein (cluster 2, ribose/xylose/arabinose/galactose)	ABC transporter, permease protein (cluster 2, ribose/xylose/arabinose/galactose)	999	1666916	6.5547	0.410272	0.062592	1.50175e-09	0.00249716	1e-07	197.617	12.7931	995.5	126
com_30	PGF_05060853	PGF_10234027	Putative sugar ABC transport system, ATP-binding protein YtfR (EC 3.6.3.17)	ABC transporter, permease protein (cluster 2, ribose/xylose/arabinose/galactose)	999	42322	12.2998	0.567573	0.0461449	3.60385e-26	5.99261e-20	0.734338	186.407	12.7931	995.5	204
com_30	PGF_05060853	PGF_10324948	Putative sugar ABC transport system, ATP-binding protein YtfR (EC 3.6.3.17)	Putative sugar ABC transport system, permease protein YtfT	999	42322	16.7361	0.550671	0.0329032	1.23294e-47	2.05017e-41	0.669003	366.697	12.7931	995.5	392
com_30	PGF_10234027	PGF_10324948	ABC transporter, permease protein (cluster 2, ribose/xylose/arabinose/galactose)	Putative sugar ABC transport system, permease protein YtfT	985	649756	15.5819	0.795356	0.0510437	7.29736e-36	1.21343e-29	0.331384	234.546	12.7931	995.5	198
com_217	PGF_04521913	PGF_10518532	UDP-N-acetylmuramoyl-tripeptide--D-alanyl-D-alanine ligase (EC 6.3.2.10)	D-alanine--D-alanine ligase (EC 6.3.2.4)	999	1054213	12.6266	0.272305	0.0215659	4.68959e-35	7.798e-29	0.789222	1661.25	12.6266	999	1773
com_47	PGF_01474349	PGF_02316562	Formate dehydrogenase-O, major subunit (EC 1.2.1.2)	Periplasmic [FeFe] hydrogenase large subunit (EC 1.12.7.2)	999	39480	6.57461	0.339361	0.0516169	2.47033e-10	0.000410775	0.906397	443.75	12.6173	999	280
com_47	PGF_01668068	PGF_02316562	HoxF-like protein	Periplasmic [FeFe] hydrogenase large subunit (EC 1.12.7.2)	999	1817863	18.6599	0.731293	0.0391906	4.06723e-52	6.76312e-46	0.746499	333.424	12.6173	999	307
com_119	PGF_00016063	PGF_00016064	L-beta-lysine 5,6-aminomutase alpha subunit (EC 5.4.3.3) @ D-lysine 5,6-aminomutase alpha subunit (EC 5.4.3.4)	L-beta-lysine 5,6-aminomutase beta subunit (EC 5.4.3.3) @ D-lysine 5,6-aminomutase beta subunit (EC 5.4.3.4)	999	34027	15.571	0.76289	0.0489941	2.19665e-36	3.65266e-30	0.411239	260.994	12.6137	991.667	208
com_119	PGF_00016063	PGF_00017939	L-beta-lysine 5,6-aminomutase alpha subunit (EC 5.4.3.3) @ D-lysine 5,6-aminomutase alpha subunit (EC 5.4.3.4)	Lysine 2,3-aminomutase (EC 5.4.3.2)	988	709881	12.5736	0.6518	0.0518389	1.82559e-26	3.03565e-20	0.688184	227.172	12.6137	991.667	188
com_119	PGF_00016064	PGF_00017939	L-beta-lysine 5,6-aminomutase beta subunit (EC 5.4.3.3) @ D-lysine 5,6-aminomutase beta subunit (EC 5.4.3.4)	Lysine 2,3-aminomutase (EC 5.4.3.2)	988	709881	9.6966	0.603487	0.062237	3.91115e-18	6.50359e-12	0.732204	324.411	12.6137	991.667	186
com_25	PGF_00977978	PGF_02147779	Oligopeptide ABC transporter, permease protein OppB (TC 3.A.1.5.1)	ABC transporter, substrate-binding protein (cluster 5, nickel/peptides/opines)	999	1548547	8.99274	0.310129	0.0344866	9.2182e-18	1.53283e-11	0.425637	729.524	12.5713	999	414
com_25	PGF_00977978	PGF_07131324	Oligopeptide ABC transporter, permease protein OppB (TC 3.A.1.5.1)	Dipeptide transport ATP-binding protein dppF	999	1288385	9.24209	0.437456	0.0473331	1.21235e-18	2.01594e-12	0.452054	675.619	12.5713	999	428
com_25	PGF_00977978	PGF_09990804	Oligopeptide ABC transporter, permease protein OppB (TC 3.A.1.5.1)	Oligopeptide ABC transporter, ATP-binding protein OppD (TC 3.A.1.5.1)	999	299255	11.5964	0.507516	0.0437649	2.6241e-27	4.36345e-21	0.045122	732.958	12.5713	999	446
com_25	PGF_00977978	PGF_10569020	Oligopeptide ABC transporter, permease protein OppB (TC 3.A.1.5.1)	Oligopeptide ABC transporter, permease protein OppC (TC 3.A.1.5.1)	999	1736591	12.9419	0.503842	0.0389311	1.02553e-33	1.70528e-27	0.439524	880.199	12.5713	999	569
com_25	PGF_02147779	PGF_07131324	ABC transporter, substrate-binding protein (cluster 5, nickel/peptides/opines)	Dipeptide transport ATP-binding protein dppF	999	1414654	10.1323	0.684467	0.067553	5.38306e-21	8.95113e-15	0.735433	720.423	12.5713	999	313
com_25	PGF_02147779	PGF_09990804	ABC transporter, substrate-binding protein (cluster 5, nickel/peptides/opines)	Oligopeptide ABC transporter, ATP-binding protein OppD (TC 3.A.1.5.1)	999	1414654	8.25549	0.540855	0.0655146	5.1747e-15	8.60466e-09	0.996741	693.693	12.5713	999	301
com_25	PGF_02147779	PGF_10569020	ABC transporter, substrate-binding protein (cluster 5, nickel/peptides/opines)	Oligopeptide ABC transporter, permease protein OppC (TC 3.A.1.5.1)	999	1560201	10.4143	0.621312	0.0596597	1.8018e-22	2.9961e-16	0.984718	828.775	12.5713	999	381
com_25	PGF_07131324	PGF_09990804	Dipeptide transport ATP-binding protein dppF	Oligopeptide ABC transporter, ATP-binding protein OppD (TC 3.A.1.5.1)	999	1560201	21.7797	0.676467	0.0310595	1.92996e-76	3.2092e-70	0.739984	674.417	12.5713	999	561
com_25	PGF_07131324	PGF_10569020	Dipeptide transport ATP-binding protein dppF	Oligopeptide ABC transporter, permease protein OppC (TC 3.A.1.5.1)	999	299255	15.7789	0.61286	0.0388406	6.10027e-45	1.01437e-38	0.639739	632.523	12.5713	999	456
com_25	PGF_09990804	PGF_10569020	Oligopeptide ABC transporter, ATP-binding protein OppD (TC 3.A.1.5.1)	Oligopeptide ABC transporter, permease protein OppC (TC 3.A.1.5.1)	999	60549	16.5791	0.599344	0.0361506	1.23895e-48	2.06017e-42	0.79942	595.354	12.5713	999	462
com_247	PGF_00046027	PGF_00046029	Pyruvate:ferredoxin oxidoreductase, alpha subunit (EC 1.2.7.1)	Pyruvate:ferredoxin oxidoreductase, beta subunit (EC 1.2.7.1)	999	1797499	28.111	0.79495	0.028279	4.9804e-97	8.28158e-91	0.479095	431.815	12.5022	999	410
com_247	PGF_00046027	PGF_00046034	Pyruvate:ferredoxin oxidoreductase, alpha subunit (EC 1.2.7.1)	Pyruvate:ferredoxin oxidoreductase, gamma subunit (EC 1.2.7.1)	999	37916	11.9266	0.444031	0.0372303	4.0215e-28	6.68708e-22	0.951899	564.741	12.5022	999	392
com_247	PGF_00046027	PGF_04302734	Pyruvate:ferredoxin oxidoreductase, alpha subunit (EC 1.2.7.1)	Pyruvate:ferredoxin oxidoreductase, delta subunit (EC 1.2.7.1)	999	42322	8.23915	0.366922	0.0445339	8.04209e-15	1.33727e-08	0.967912	424.25	12.5022	999	272
com_247	PGF_00046029	PGF_00046034	Pyruvate:ferredoxin oxidoreductase, beta subunit (EC 1.2.7.1)	Pyruvate:ferredoxin oxidoreductase, gamma subunit (EC 1.2.7.1)	999	1797574	13.3404	0.543066	0.0407085	1.96064e-33	3.26021e-27	0.919209	583.852	12.5022	999	378
com_247	PGF_00046029	PGF_04302734	Pyruvate:ferredoxin oxidoreductase, beta subunit (EC 1.2.7.1)	Pyruvate:ferredoxin oxidoreductase, delta subunit (EC 1.2.7.1)	999	42322	8.02933	0.411469	0.0512458	3.61704e-14	6.01454e-08	0.874948	441.087	12.5022	999	262
com_247	PGF_00046034	PGF_04302734	Pyruvate:ferredoxin oxidoreductase, gamma subunit (EC 1.2.7.1)	Pyruvate:ferredoxin oxidoreductase, delta subunit (EC 1.2.7.1)	999	1497	5.36672	0.313492	0.0584141	1.74604e-07	0.290338	0.788849	539.595	12.5022	999	273
com_5	PGF_00006461	PGF_00011574	Fumarate hydratase class II (EC 4.2.1.2)	Heterodisulfide reductase, cytochrome reductase subunit	684	1908540	11.0186	0.553687	0.0502501	1.25513e-23	2.08707e-17	0.926993	266.24	12.5012	867.69	282
com_5	PGF_00006461	PGF_00072214	Fumarate hydratase class II (EC 4.2.1.2)	heterodisulfide reductase, iron-sulfur binding subunit, putative	684	1798271	10.8917	0.575507	0.0528392	3.63876e-23	6.05065e-17	0.93138	249.219	12.5012	867.69	279
com_5	PGF_00006461	PGF_00418470	Fumarate hydratase class II (EC 4.2.1.2)	Coenzyme F420-reducing hydrogenase, beta subunit	674	1908540	11.6458	0.664948	0.0570974	7.18971e-26	1.19553e-19	0.906453	261.695	12.5012	867.69	290
com_5	PGF_00006461	PGF_00425465	Fumarate hydratase class II (EC 4.2.1.2)	4Fe-4S ferredoxin, iron-sulfur binding domain protein	635	1908540	10.8288	0.592557	0.0547203	5.71218e-23	9.4984e-17	0.934326	258.91	12.5012	867.69	280
com_5	PGF_00006461	PGF_00851461	Fumarate hydratase class II (EC 4.2.1.2)	Heterodisulfide reductase subunit C-like protein	718	1908540	6.53906	0.443495	0.0678224	1.82153e-09	0.00302891	0.945986	129.467	12.5012	867.69	121
com_5	PGF_00006461	PGF_01458436	Fumarate hydratase class II (EC 4.2.1.2)	Heterodisulfide reductase subunit D-like protein	680	1908540	6.76464	0.338197	0.0499948	8.06738e-11	0.000134147	0.953803	317.301	12.5012	867.69	281
com_5	PGF_00006461	PGF_01495309	Fumarate hydratase class II (EC 4.2.1.2)	Heterodisulfide reductase subunit B-like protein	882	1908540	11.0155	0.599607	0.0544329	1.04478e-23	1.73729e-17	0.861865	258.711	12.5012	867.69	289
com_5	PGF_00006461	PGF_03941737	Fumarate hydratase class II (EC 4.2.1.2)	L-lactate dehydrogenase (EC 1.1.1.27)	969	1908540	6.25245	0.295443	0.0472523	1.64075e-09	0.00272829	0.969716	419.479	12.5012	867.69	268
com_5	PGF_00006461	PGF_06938500	Fumarate hydratase class II (EC 4.2.1.2)	hypothetical protein			6.15527	0.454827	0.0738924	1.52739e-08	0.025398	0.8472	106.709	12.5012	867.69	108
com_5	PGF_00006461	PGF_07459509	Fumarate hydratase class II (EC 4.2.1.2)	L-aspartate oxidase (EC 1.4.3.16)	982	1798316	12.6776	0.54379	0.0428938	2.95808e-28	4.9188e-22	0.678435	284.219	12.5012	867.69	236
com_5	PGF_00006461	PGF_08076089	Fumarate hydratase class II (EC 4.2.1.2)	Heterodisulfide reductase subunit A-like protein	716	1908540	13.6464	0.736737	0.0539876	1.90186e-32	3.16248e-26	0.882763	211.776	12.5012	867.69	271
com_5	PGF_00011574	PGF_00072214	Heterodisulfide reductase, cytochrome reductase subunit	heterodisulfide reductase, iron-sulfur binding subunit, putative	999	476652	19.0719	0.779938	0.0408947	1.64898e-58	2.74198e-52	0.652319	460.052	12.5012	867.69	417
com_5	PGF_00011574	PGF_00418470	Heterodisulfide reductase, cytochrome reductase subunit	Coenzyme F420-reducing hydrogenase, beta subunit	998	1844708	20.1872	0.859074	0.0425553	1.65923e-63	2.75902e-57	0.696118	417.005	12.5012	867.69	419
com_5	PGF_00011574	PGF_00425465	Heterodisulfide reductase, cytochrome reductase subunit	4Fe-4S ferredoxin, iron-sulfur binding domain protein	942	1263015	17.0536	0.741354	0.043472	1.5464e-49	2.5714e-43	0.716019	458.869	12.5012	867.69	412
com_5	PGF_00011574	PGF_00851461	Heterodisulfide reductase, cytochrome reductase subunit	Heterodisulfide reductase subunit C-like protein	972	1734395	10.0524	0.52416	0.0521426	1.12441e-19	1.8697e-13	0.440089	307.344	12.5012	867.69	218
com_5	PGF_00011574	PGF_01458436	Heterodisulfide reductase, cytochrome reductase subunit	Heterodisulfide reductase subunit D-like protein	997	1844708	12.8952	0.508684	0.0394475	4.53986e-32	7.54903e-26	0.773321	555.015	12.5012	867.69	408
com_5	PGF_00011574	PGF_01495309	Heterodisulfide reductase, cytochrome reductase subunit	Heterodisulfide reductase subunit B-like protein	975	1262995	14.1513	0.668274	0.0472235	4.25548e-37	7.07615e-31	0.704006	530.464	12.5012	867.69	404
com_5	PGF_00011574	PGF_03941737	Heterodisulfide reductase, cytochrome reductase subunit	L-lactate dehydrogenase (EC 1.1.1.27)	853	1262995	9.5142	0.414017	0.0435157	1.62282e-18	2.69848e-12	0.69936	346.354	12.5012	867.69	257
com_5	PGF_00011574	PGF_06938500	Heterodisulfide reductase, cytochrome reductase subunit	hypothetical protein			7.26953	0.48249	0.0663716	2.49785e-11	4.1535e-05	0.614551	155.273	12.5012	867.69	144
com_5	PGF_00011574	PGF_07459509	Heterodisulfide reductase, cytochrome reductase subunit	L-aspartate oxidase (EC 1.4.3.16)	808	1855400	17.6355	0.662429	0.0375622	3.69341e-46	6.14153e-40	0.485271	262.053	12.5012	867.69	264
com_5	PGF_00011574	PGF_08076089	Heterodisulfide reductase, cytochrome reductase subunit	Heterodisulfide reductase subunit A-like protein	990	1797612	20.6076	0.811131	0.0393607	3.97568e-64	6.6109e-58	0.755844	380.183	12.5012	867.69	392
com_5	PGF_00072214	PGF_00418470	heterodisulfide reductase, iron-sulfur binding subunit, putative	Coenzyme F420-reducing hydrogenase, beta subunit	986	1798254	22.3612	0.82481	0.0368857	9.05628e-73	1.50591e-66	0.561162	282.217	12.5012	867.69	413
com_5	PGF_00072214	PGF_00425465	heterodisulfide reductase, iron-sulfur binding subunit, putative	4Fe-4S ferredoxin, iron-sulfur binding domain protein	952	1263015	20.0935	0.756038	0.037626	2.48786e-62	4.13689e-56	0.455779	302.857	12.5012	867.69	401
com_5	PGF_00072214	PGF_00851461	heterodisulfide reductase, iron-sulfur binding subunit, putative	Heterodisulfide reductase subunit C-like protein	972	1844708	11.9855	0.510392	0.0425841	1.74756e-25	2.9059e-19	0.0633025	215.268	12.5012	867.69	214
com_5	PGF_00072214	PGF_01458436	heterodisulfide reductase, iron-sulfur binding subunit, putative	Heterodisulfide reductase subunit D-like protein	987	1263015	14.9095	0.494507	0.0331672	3.23628e-40	5.38139e-34	0.861745	396.774	12.5012	867.69	403
com_5	PGF_00072214	PGF_01495309	heterodisulfide reductase, iron-sulfur binding subunit, putative	Heterodisulfide reductase subunit B-like protein	990	1262995	17.765	0.700037	0.0394055	3.70585e-52	6.16221e-46	0.663771	360.427	12.5012	867.69	397
com_5	PGF_00072214	PGF_03941737	heterodisulfide reductase, iron-sulfur binding subunit, putative	L-lactate dehydrogenase (EC 1.1.1.27)	841	1262995	8.77875	0.355665	0.0405143	2.8943e-16	4.81274e-10	0.785378	293.471	12.5012	867.69	252
com_5	PGF_00072214	PGF_06938500	heterodisulfide reductase, iron-sulfur binding subunit, putative	hypothetical protein			6.76479	0.430163	0.0635884	3.69908e-10	0.000615096	0.711775	136.158	12.5012	867.69	142
com_5	PGF_00072214	PGF_07459509	heterodisulfide reductase, iron-sulfur binding subunit, putative	L-aspartate oxidase (EC 1.4.3.16)	891	1263015	17.6487	0.616386	0.0349253	9.13942e-46	1.51973e-39	0.700493	176.496	12.5012	867.69	256
com_5	PGF_00072214	PGF_08076089	heterodisulfide reductase, iron-sulfur binding subunit, putative	Heterodisulfide reductase subunit A-like protein	990	1262995	25.1742	0.800846	0.0318122	5.56937e-83	9.26094e-77	0.450584	213.101	12.5012	867.69	387
com_5	PGF_00418470	PGF_00425465	Coenzyme F420-reducing hydrogenase, beta subunit	4Fe-4S ferredoxin, iron-sulfur binding domain protein	963	1263015	18.0545	0.655884	0.0363281	8.66955e-54	1.4416e-47	0.732389	268.952	12.5012	867.69	409
com_5	PGF_00418470	PGF_00851461	Coenzyme F420-reducing hydrogenase, beta subunit	Heterodisulfide reductase subunit C-like protein	996	1844708	10.2311	0.462319	0.0451875	3.28695e-20	5.46565e-14	0.625423	235.102	12.5012	867.69	218
com_5	PGF_00418470	PGF_01458436	Coenzyme F420-reducing hydrogenase, beta subunit	Heterodisulfide reductase subunit D-like protein	999	1798308	13.3737	0.420322	0.031429	4.29856e-34	7.14779e-28	0.86568	364.283	12.5012	867.69	416
com_5	PGF_00418470	PGF_01495309	Coenzyme F420-reducing hydrogenase, beta subunit	Heterodisulfide reductase subunit B-like protein	999	1844708	17.4722	0.61945	0.0354534	2.53659e-51	4.21793e-45	0.669318	301.456	12.5012	867.69	411
com_5	PGF_00418470	PGF_03941737	Coenzyme F420-reducing hydrogenase, beta subunit	L-lactate dehydrogenase (EC 1.1.1.27)	911	1262995	7.72331	0.300425	0.0388984	2.64652e-13	4.40073e-07	0.781663	279.859	12.5012	867.69	260
com_5	PGF_00418470	PGF_06938500	Coenzyme F420-reducing hydrogenase, beta subunit	hypothetical protein	194	1855400	6.13767	0.394839	0.0643303	7.80249e-09	0.0129742	0.682347	152.624	12.5012	867.69	150
com_5	PGF_00418470	PGF_07459509	Coenzyme F420-reducing hydrogenase, beta subunit	L-aspartate oxidase (EC 1.4.3.16)	906	1855400	16.0424	0.553738	0.0345171	1.61857e-40	2.69142e-34	0.640311	188.364	12.5012	867.69	262
com_5	PGF_00418470	PGF_08076089	Coenzyme F420-reducing hydrogenase, beta subunit	Heterodisulfide reductase subunit A-like protein	999	1844708	25.697	0.73807	0.0287221	4.44088e-86	7.38445e-80	0.768187	115.484	12.5012	867.69	399
com_5	PGF_00425465	PGF_00851461	4Fe-4S ferredoxin, iron-sulfur binding domain protein	Heterodisulfide reductase subunit C-like protein	951	1798254	10.5462	0.503161	0.0477101	4.53011e-21	7.53281e-15	0.542006	243.31	12.5012	867.69	213
com_5	PGF_00425465	PGF_01458436	4Fe-4S ferredoxin, iron-sulfur binding domain protein	Heterodisulfide reductase subunit D-like protein	975	1855400	14.1034	0.49131	0.0348362	7.46984e-37	1.24211e-30	0.759671	412.416	12.5012	867.69	401
com_5	PGF_00425465	PGF_01495309	4Fe-4S ferredoxin, iron-sulfur binding domain protein	Heterodisulfide reductase subunit B-like protein	982	1855400	15.4374	0.633891	0.041062	2.42895e-42	4.03893e-36	0.773907	390.403	12.5012	867.69	399
com_5	PGF_00425465	PGF_03941737	4Fe-4S ferredoxin, iron-sulfur binding domain protein	L-lactate dehydrogenase (EC 1.1.1.27)	790	1908540	8.88807	0.378868	0.0426265	1.37888e-16	2.29284e-10	0.68595	318.169	12.5012	867.69	252
com_5	PGF_00425465	PGF_06938500	4Fe-4S ferredoxin, iron-sulfur binding domain protein	hypothetical protein	206	1855400	7.2668	0.434224	0.0597545	2.41279e-11	4.01206e-05	0.626375	129.289	12.5012	867.69	146
com_5	PGF_00425465	PGF_07459509	4Fe-4S ferredoxin, iron-sulfur binding domain protein	L-aspartate oxidase (EC 1.4.3.16)	967	1797625	21.3793	0.669344	0.0313081	2.23878e-59	3.72273e-53	1e-07	195.604	12.5012	867.69	269
com_5	PGF_00425465	PGF_08076089	4Fe-4S ferredoxin, iron-sulfur binding domain protein	Heterodisulfide reductase subunit A-like protein	973	1855400	23.1115	0.769025	0.0332746	4.13913e-74	6.88268e-68	0.601574	227.967	12.5012	867.69	382
com_5	PGF_00851461	PGF_01458436	Heterodisulfide reductase subunit C-like protein	Heterodisulfide reductase subunit D-like protein	998	1340425	7.03818	0.433895	0.0616488	2.80763e-11	4.66863e-05	0.807327	371.477	12.5012	867.69	214
com_5	PGF_00851461	PGF_01495309	Heterodisulfide reductase subunit C-like protein	Heterodisulfide reductase subunit B-like protein	999	1531962	8.49956	0.615815	0.0724526	3.53291e-15	5.87465e-09	0.748274	357.957	12.5012	867.69	217
com_5	PGF_00851461	PGF_03941737	Heterodisulfide reductase subunit C-like protein	L-lactate dehydrogenase (EC 1.1.1.27)	843	1262995	5.00961	0.364612	0.0727826	1.78578e-06	1	0.632851	235.351	12.5012	867.69	134
com_5	PGF_00851461	PGF_07459509	Heterodisulfide reductase subunit C-like protein	L-aspartate oxidase (EC 1.4.3.16)	922	1908540	9.18088	0.703452	0.0766214	1.01324e-15	1.68484e-09	0.0318677	218.238	12.5012	867.69	134
com_5	PGF_00851461	PGF_08076089	Heterodisulfide reductase subunit C-like protein	Heterodisulfide reductase subunit A-like protein	999	115783	10.191	0.717498	0.070405	6.29773e-20	1.04721e-13	0.503198	322.543	12.5012	867.69	208
com_5	PGF_01458436	PGF_01495309	Heterodisulfide reductase subunit D-like protein	Heterodisulfide reductase subunit B-like protein	999	1262995	12.5299	0.655915	0.0523478	1.47489e-30	2.45249e-24	0.559398	610.524	12.5012	867.69	402
com_5	PGF_01458436	PGF_03941737	Heterodisulfide reductase subunit D-like protein	L-lactate dehydrogenase (EC 1.1.1.27)	718	1262995	8.42332	0.401604	0.0476777	3.12297e-15	5.19298e-09	0.434726	399.927	12.5012	867.69	252
com_5	PGF_01458436	PGF_06938500	Heterodisulfide reductase subunit D-like protein	hypothetical protein			4.48313	0.311082	0.0693893	1.57212e-05	1	0.657425	149.251	12.5012	867.69	140
com_5	PGF_01458436	PGF_07459509	Heterodisulfide reductase subunit D-like protein	L-aspartate oxidase (EC 1.4.3.16)	906	1908540	13.3344	0.620934	0.0465664	6.4331e-31	1.06972e-24	0.744377	348.061	12.5012	867.69	254
com_5	PGF_01458436	PGF_08076089	Heterodisulfide reductase subunit D-like protein	Heterodisulfide reductase subunit A-like protein	999	1798254	17.6771	0.806768	0.0456392	1.471e-51	2.44604e-45	0.505193	507.131	12.5012	867.69	390
com_5	PGF_01495309	PGF_03941737	Heterodisulfide reductase subunit B-like protein	L-lactate dehydrogenase (EC 1.1.1.27)	749	1262995	8.05635	0.326248	0.0404958	3.1098e-14	5.17108e-08	0.639476	311.123	12.5012	867.69	260
com_5	PGF_01495309	PGF_06938500	Heterodisulfide reductase subunit B-like protein	hypothetical protein			4.49207	0.32242	0.0717752	1.49272e-05	1	0.937074	165.15	12.5012	867.69	143
com_5	PGF_01495309	PGF_07459509	Heterodisulfide reductase subunit B-like protein	L-aspartate oxidase (EC 1.4.3.16)	943	1908540	14.0303	0.518947	0.0369877	3.21511e-33	5.3462e-27	0.63501	227.623	12.5012	867.69	252
com_5	PGF_01495309	PGF_08076089	Heterodisulfide reductase subunit B-like protein	Heterodisulfide reductase subunit A-like protein	999	1262995	18.3428	0.662158	0.036099	2.18595e-54	3.63486e-48	0.629163	314.601	12.5012	867.69	390
com_5	PGF_03941737	PGF_06938500	L-lactate dehydrogenase (EC 1.1.1.27)	hypothetical protein			3.40624	0.381537	0.112011	0.000946533	1	1	200.237	12.5012	867.69	108
com_5	PGF_03941737	PGF_07459509	L-lactate dehydrogenase (EC 1.1.1.27)	L-aspartate oxidase (EC 1.4.3.16)	858	39482	6.30735	0.310322	0.0492001	6.54657e-10	0.00108859	0.794827	1011.38	12.5012	867.69	478
com_5	PGF_03941737	PGF_08076089	L-lactate dehydrogenase (EC 1.1.1.27)	Heterodisulfide reductase subunit A-like protein	720	1262995	10.0639	0.696428	0.0692004	4.56911e-20	7.59768e-14	0.852675	427.364	12.5012	867.69	244
com_5	PGF_06938500	PGF_07459509	hypothetical protein	L-aspartate oxidase (EC 1.4.3.16)	194	1855400	5.58537	0.483896	0.0866363	2.25657e-07	0.37523	0.550938	156.844	12.5012	867.69	101
com_5	PGF_06938500	PGF_08076089	hypothetical protein	Heterodisulfide reductase subunit A-like protein			7.47057	0.664246	0.088915	1.06606e-11	1.77269e-05	0.888633	157.513	12.5012	867.69	136
com_5	PGF_07459509	PGF_08076089	L-aspartate oxidase (EC 1.4.3.16)	Heterodisulfide reductase subunit A-like protein	902	1908540	21.6379	0.978468	0.04522	4.839e-58	8.04645e-52	0.021209	198.566	12.5012	867.69	244
com_299	PGF_00013509	PGF_00033936	IMP cyclohydrolase (EC 3.5.4.10) / Phosphoribosylaminoimidazolecarboxamide formyltransferase (EC 2.1.2.3)	Phosphoribosylaminoimidazole-succinocarboxamide synthase (EC 6.3.2.6)	999	1121298	10.2505	0.432505	0.0421934	3.59896e-22	5.98447e-16	0.803913	586.135	12.4469	999	430
com_299	PGF_00013509	PGF_00033954	IMP cyclohydrolase (EC 3.5.4.10) / Phosphoribosylaminoimidazolecarboxamide formyltransferase (EC 2.1.2.3)	Phosphoribosylformylglycinamidine cyclo-ligase (EC 6.3.3.1)	999	1912961	11.6203	0.493351	0.042456	1.7694e-27	2.94221e-21	0.812785	609.922	12.4469	999	457
com_299	PGF_00013509	PGF_00033963	IMP cyclohydrolase (EC 3.5.4.10) / Phosphoribosylaminoimidazolecarboxamide formyltransferase (EC 2.1.2.3)	Phosphoribosylformylglycinamidine synthase, synthetase subunit (EC 6.3.5.3) / Phosphoribosylformylglycinamidine synthase, glutamine amidotransferase subunit (EC 6.3.5.3)	999	566466	12.8758	0.64605	0.0501754	5.27792e-32	8.77631e-26	0.735874	500.42	12.4469	999	409
com_299	PGF_00013509	PGF_00033968	IMP cyclohydrolase (EC 3.5.4.10) / Phosphoribosylaminoimidazolecarboxamide formyltransferase (EC 2.1.2.3)	Phosphoribosylglycinamide formyltransferase (EC 2.1.2.2)	999	1801989	7.46828	0.33504	0.0448617	4.89508e-13	8.13971e-07	0.828169	648.585	12.4469	999	419
com_299	PGF_00013509	PGF_00050995	IMP cyclohydrolase (EC 3.5.4.10) / Phosphoribosylaminoimidazolecarboxamide formyltransferase (EC 2.1.2.3)	Amidophosphoribosyltransferase (EC 2.4.2.14)	999	447595	7.68054	0.381128	0.0496226	1.69423e-13	2.81722e-07	0.783909	519.402	12.4469	999	348
com_299	PGF_00013509	PGF_05172785	IMP cyclohydrolase (EC 3.5.4.10) / Phosphoribosylaminoimidazolecarboxamide formyltransferase (EC 2.1.2.3)	N5-carboxyaminoimidazole ribonucleotide mutase (EC 5.4.99.18)	999	1660160	4.18182	0.154868	0.0370335	3.5723e-05	1	0.900156	630.416	12.4469	999	398
com_299	PGF_00013509	PGF_07750515	IMP cyclohydrolase (EC 3.5.4.10) / Phosphoribosylaminoimidazolecarboxamide formyltransferase (EC 2.1.2.3)	Phosphoribosylamine--glycine ligase (EC 6.3.4.13)	999	1797505	10.2592	0.472463	0.0460528	2.8892e-22	4.80426e-16	0.838478	591.365	12.4469	999	443
com_299	PGF_00033936	PGF_00033954	Phosphoribosylaminoimidazole-succinocarboxamide synthase (EC 6.3.2.6)	Phosphoribosylformylglycinamidine cyclo-ligase (EC 6.3.3.1)	999	58117	15.066	0.359563	0.0238659	1.18639e-48	1.97277e-42	0.809856	2594.57	12.4469	999	1994
com_299	PGF_00033936	PGF_00033963	Phosphoribosylaminoimidazole-succinocarboxamide synthase (EC 6.3.2.6)	Phosphoribosylformylglycinamidine synthase, synthetase subunit (EC 6.3.5.3) / Phosphoribosylformylglycinamidine synthase, glutamine amidotransferase subunit (EC 6.3.5.3)	999	564117	14.1873	0.402471	0.0283683	1.87571e-43	3.11899e-37	0.805411	2397.76	12.4469	999	1864
com_299	PGF_00033936	PGF_00033968	Phosphoribosylaminoimidazole-succinocarboxamide synthase (EC 6.3.2.6)	Phosphoribosylglycinamide formyltransferase (EC 2.1.2.2)	999	1734399	6.5726	0.142911	0.0217435	6.2942e-11	0.000104662	0.873475	2819.59	12.4469	999	2000
com_299	PGF_00033936	PGF_00050995	Phosphoribosylaminoimidazole-succinocarboxamide synthase (EC 6.3.2.6)	Amidophosphoribosyltransferase (EC 2.4.2.14)	999	1734399	11.0942	0.342169	0.030842	2.29506e-27	3.8163e-21	0.840182	1922.31	12.4469	999	1280
com_299	PGF_00033936	PGF_05172785	Phosphoribosylaminoimidazole-succinocarboxamide synthase (EC 6.3.2.6)	N5-carboxyaminoimidazole ribonucleotide mutase (EC 5.4.99.18)	999	282197	8.95656	0.180482	0.0201508	7.66359e-19	1.27433e-12	0.869121	2664.84	12.4469	999	1946
com_299	PGF_00033936	PGF_07750515	Phosphoribosylaminoimidazole-succinocarboxamide synthase (EC 6.3.2.6)	Phosphoribosylamine--glycine ligase (EC 6.3.4.13)	999	1895729	12.0562	0.310181	0.025728	2.28434e-32	3.79848e-26	0.836998	2747.55	12.4469	999	2018
com_299	PGF_00033954	PGF_00033963	Phosphoribosylformylglycinamidine cyclo-ligase (EC 6.3.3.1)	Phosphoribosylformylglycinamidine synthase, synthetase subunit (EC 6.3.5.3) / Phosphoribosylformylglycinamidine synthase, glutamine amidotransferase subunit (EC 6.3.5.3)	999	260552	24.9588	0.576379	0.0230932	8.94904e-120	1.48808e-113	0.670735	1924.58	12.4469	999	1987
com_299	PGF_00033954	PGF_00033968	Phosphoribosylformylglycinamidine cyclo-ligase (EC 6.3.3.1)	Phosphoribosylglycinamide formyltransferase (EC 2.1.2.2)	999	870908	15.297	0.279653	0.0182816	2.93382e-50	4.87846e-44	0.853783	2517.34	12.4469	999	2191
com_299	PGF_00033954	PGF_00050995	Phosphoribosylformylglycinamidine cyclo-ligase (EC 6.3.3.1)	Amidophosphoribosyltransferase (EC 2.4.2.14)	999	1730094	13.4042	0.35776	0.0266901	1.37973e-38	2.29426e-32	0.81244	1754.23	12.4469	999	1376
com_299	PGF_00033954	PGF_05172785	Phosphoribosylformylglycinamidine cyclo-ligase (EC 6.3.3.1)	N5-carboxyaminoimidazole ribonucleotide mutase (EC 5.4.99.18)	999	1715692	13.257	0.229515	0.0173128	1.42881e-38	2.37587e-32	0.863382	2348.29	12.4469	999	2092
com_299	PGF_00033954	PGF_07750515	Phosphoribosylformylglycinamidine cyclo-ligase (EC 6.3.3.1)	Phosphoribosylamine--glycine ligase (EC 6.3.4.13)	999	1633874	23.4362	0.485212	0.0207035	1.80133e-108	2.99532e-102	0.814513	2213.5	12.4469	999	2178
com_299	PGF_00033963	PGF_00033968	Phosphoribosylformylglycinamidine synthase, synthetase subunit (EC 6.3.5.3) / Phosphoribosylformylglycinamidine synthase, glutamine amidotransferase subunit (EC 6.3.5.3)	Phosphoribosylglycinamide formyltransferase (EC 2.1.2.2)	999	225848	12.0485	0.184672	0.0153273	2.53326e-32	4.21239e-26	0.951631	1569.46	12.4469	999	2004
com_299	PGF_00033963	PGF_00050995	Phosphoribosylformylglycinamidine synthase, synthetase subunit (EC 6.3.5.3) / Phosphoribosylformylglycinamidine synthase, glutamine amidotransferase subunit (EC 6.3.5.3)	Amidophosphoribosyltransferase (EC 2.4.2.14)	999	1797486	11.1292	0.254716	0.0228871	1.68049e-27	2.79438e-21	0.943877	1189.65	12.4469	999	1259
com_299	PGF_00033963	PGF_05172785	Phosphoribosylformylglycinamidine synthase, synthetase subunit (EC 6.3.5.3) / Phosphoribosylformylglycinamidine synthase, glutamine amidotransferase subunit (EC 6.3.5.3)	N5-carboxyaminoimidazole ribonucleotide mutase (EC 5.4.99.18)	999	1686381	9.558	0.144521	0.0151205	3.52288e-21	5.85796e-15	0.969177	1517.82	12.4469	999	1927
com_299	PGF_00033963	PGF_07750515	Phosphoribosylformylglycinamidine synthase, synthetase subunit (EC 6.3.5.3) / Phosphoribosylformylglycinamidine synthase, glutamine amidotransferase subunit (EC 6.3.5.3)	Phosphoribosylamine--glycine ligase (EC 6.3.4.13)	999	1856405	24.0153	0.431352	0.0179615	2.9186e-112	4.85315e-106	0.914208	1254.85	12.4469	999	2018
com_299	PGF_00033968	PGF_00050995	Phosphoribosylglycinamide formyltransferase (EC 2.1.2.2)	Amidophosphoribosyltransferase (EC 2.4.2.14)	999	448	9.63426	0.305633	0.0317236	2.71225e-21	4.51002e-15	0.62242	2166.61	12.4469	999	1361
com_299	PGF_00033968	PGF_05172785	Phosphoribosylglycinamide formyltransferase (EC 2.1.2.2)	N5-carboxyaminoimidazole ribonucleotide mutase (EC 5.4.99.18)	999	448	8.87896	0.184914	0.0208261	1.40612e-18	2.33815e-12	0.744176	3179.99	12.4469	999	2125
com_299	PGF_00033968	PGF_07750515	Phosphoribosylglycinamide formyltransferase (EC 2.1.2.2)	Phosphoribosylamine--glycine ligase (EC 6.3.4.13)	999	1797499	17.3306	0.435438	0.0251253	3.61805e-63	6.01621e-57	0.683465	3080.52	12.4469	999	2204
com_299	PGF_00050995	PGF_05172785	Amidophosphoribosyltransferase (EC 2.4.2.14)	N5-carboxyaminoimidazole ribonucleotide mutase (EC 5.4.99.18)	999	448	8.34018	0.191627	0.0229763	1.87865e-16	3.12388e-10	0.70373	1645.77	12.4469	999	1300
com_299	PGF_00050995	PGF_07750515	Amidophosphoribosyltransferase (EC 2.4.2.14)	Phosphoribosylamine--glycine ligase (EC 6.3.4.13)	999	1518501	13.0773	0.358747	0.0274328	7.20093e-37	1.19739e-30	0.620251	1666.97	12.4469	999	1348
com_299	PGF_05172785	PGF_07750515	N5-carboxyaminoimidazole ribonucleotide mutase (EC 5.4.99.18)	Phosphoribosylamine--glycine ligase (EC 6.3.4.13)	999	966	11.8768	0.33829	0.0284832	1.55282e-31	2.58209e-25	0.86596	3400.15	12.4469	999	2110
com_90	PGF_08690689	PGF_09155108	Exonuclease SbcC	Exonuclease SbcD	999	887144	12.428	0.378089	0.0304223	5.93777e-32	9.87353e-26	0.327569	501.099	12.428	999	654
com_42	PGF_00019157	PGF_00794375	Maltodextrin ABC transporter, substrate-binding protein MdxE	Maltodextrin ABC transporter, permease protein MdxF	999	42322	6.64135	0.601403	0.0905542	3.82213e-10	0.000635557	0.744903	364.82	12.3086	999	181
com_42	PGF_00019157	PGF_10466077	Maltodextrin ABC transporter, substrate-binding protein MdxE	Maltodextrin ABC transporter, permease protein MdxG	999	1895740	5.81834	0.536525	0.0922128	2.93423e-08	0.0487913	0.822814	379.611	12.3086	999	175
com_42	PGF_00794375	PGF_10466077	Maltodextrin ABC transporter, permease protein MdxF	Maltodextrin ABC transporter, permease protein MdxG	999	34027	24.4662	0.68517	0.0280048	8.22053e-87	1.36694e-80	0.592828	564.716	12.3086	999	494
com_162	PGF_00008326	PGF_00008337	Glutaminyl-tRNA synthetase (EC 6.1.1.18)	Glutamyl-tRNA synthetase (EC 6.1.1.17) @ Glutamyl-tRNA(Gln) synthetase (EC 6.1.1.24)	898	1801611	15.571	0.363037	0.0233149	3.42415e-51	5.6938e-45	0.823129	1134.2	12.2158	965.333	1699
com_162	PGF_00008326	PGF_00926109	Glutaminyl-tRNA synthetase (EC 6.1.1.18)	Arginyl-tRNA synthetase (EC 6.1.1.19)	999	1660162	11.526	0.264179	0.0229202	8.99704e-30	1.49606e-23	0.838179	1410.65	12.2158	965.333	1935
com_162	PGF_00008337	PGF_00926109	Glutamyl-tRNA synthetase (EC 6.1.1.17) @ Glutamyl-tRNA(Gln) synthetase (EC 6.1.1.24)	Arginyl-tRNA synthetase (EC 6.1.1.19)	999	400772	9.55032	0.223239	0.023375	3.88358e-21	6.45774e-15	0.865808	1454.05	12.2158	965.333	1879
com_4	PGF_00418097	PGF_00418101	Citrate lyase alpha chain (EC 4.1.3.6)	Citrate lyase gamma chain, acyl carrier protein	999	1520815	9.27372	0.526109	0.0567312	1.19489e-15	1.9869e-09	0.900263	209.269	12.202	999	123
com_4	PGF_00418097	PGF_01442763	Citrate lyase alpha chain (EC 4.1.3.6)	Citrate lyase beta chain (EC 4.1.3.6)	999	1889883	20.0459	0.804986	0.0401571	1.25936e-51	2.0941e-45	0.324246	257.689	12.202	999	228
com_4	PGF_00418101	PGF_01442763	Citrate lyase gamma chain, acyl carrier protein	Citrate lyase beta chain (EC 4.1.3.6)	999	457421	7.28634	0.754824	0.103594	4.61132e-11	7.66786e-05	0.80474	276.347	12.202	999	120
com_323	PGF_00067554	PGF_00982259	Aspartyl-tRNA(Asn) amidotransferase subunit B (EC 6.3.5.6) @ Glutamyl-tRNA(Gln) amidotransferase subunit B (EC 6.3.5.7)	Aspartyl-tRNA synthetase (EC 6.1.1.12) @ Aspartyl-tRNA(Asn) synthetase (EC 6.1.1.23)	999	1615890	9.24613	0.305213	0.0330098	2.3805e-19	3.95838e-13	0.923683	1010.03	12.109	998.667	755
com_323	PGF_00067554	PGF_06522349	Aspartyl-tRNA(Asn) amidotransferase subunit B (EC 6.3.5.6) @ Glutamyl-tRNA(Gln) amidotransferase subunit B (EC 6.3.5.7)	Aspartyl-tRNA(Asn) amidotransferase subunit A (EC 6.3.5.6) @ Glutamyl-tRNA(Gln) amidotransferase subunit A (EC 6.3.5.7)	999	1801989	33.7373	0.712769	0.021127	2.42066e-174	4.02516e-168	0.683241	1116.54	12.109	998.667	1165
com_323	PGF_00067554	PGF_07836795	Aspartyl-tRNA(Asn) amidotransferase subunit B (EC 6.3.5.6) @ Glutamyl-tRNA(Gln) amidotransferase subunit B (EC 6.3.5.7)	Aspartyl-tRNA(Asn) amidotransferase subunit C (EC 6.3.5.6) @ Glutamyl-tRNA(Gln) amidotransferase subunit C (EC 6.3.5.7)	999	45074	7.30759	0.196638	0.0269087	9.95155e-13	1.65478e-06	0.938447	551.824	12.109	998.667	542
com_323	PGF_00982259	PGF_06522349	Aspartyl-tRNA synthetase (EC 6.1.1.12) @ Aspartyl-tRNA(Asn) synthetase (EC 6.1.1.23)	Aspartyl-tRNA(Asn) amidotransferase subunit A (EC 6.3.5.6) @ Glutamyl-tRNA(Gln) amidotransferase subunit A (EC 6.3.5.7)	999	1048380	11.9452	0.453626	0.0379756	4.2078e-30	6.99687e-24	0.95101	985.395	12.109	998.667	718
com_323	PGF_00982259	PGF_07836795	Aspartyl-tRNA synthetase (EC 6.1.1.12) @ Aspartyl-tRNA(Asn) synthetase (EC 6.1.1.23)	Aspartyl-tRNA(Asn) amidotransferase subunit C (EC 6.3.5.6) @ Glutamyl-tRNA(Gln) amidotransferase subunit C (EC 6.3.5.7)	997	1692264	4.26256	0.149432	0.0350568	2.52899e-05	1	0.998106	549.128	12.109	998.667	403
com_323	PGF_06522349	PGF_07836795	Aspartyl-tRNA(Asn) amidotransferase subunit A (EC 6.3.5.6) @ Glutamyl-tRNA(Gln) amidotransferase subunit A (EC 6.3.5.7)	Aspartyl-tRNA(Asn) amidotransferase subunit C (EC 6.3.5.6) @ Glutamyl-tRNA(Gln) amidotransferase subunit C (EC 6.3.5.7)	999	1849170	6.155	0.17338	0.028169	1.46668e-09	0.00243884	0.937886	597.541	12.109	998.667	546
com_298	PGF_00006245	PGF_00033940	Formate--tetrahydrofolate ligase (EC 6.3.4.3)	Phosphoribosylaminoimidazolecarboxamide formyltransferase (EC 2.1.2.3)	997	156892	9.61351	0.265762	0.0276447	2.54909e-21	4.23871e-15	0.952971	2261.11	12.0468	868.5	1636
com_298	PGF_00006245	PGF_00402798	Formate--tetrahydrofolate ligase (EC 6.3.4.3)	IMP cyclohydrolase (EC 3.5.4.10)	745	156892	7.33623	0.182062	0.0248168	3.49877e-13	5.81787e-07	0.957514	2218.74	12.0468	868.5	1585
com_298	PGF_00006245	PGF_10048015	Formate--tetrahydrofolate ligase (EC 6.3.4.3)	Inosine-5'-monophosphate dehydrogenase (EC 1.1.1.205) / CBS domain	535	1889883	8.87158	0.258766	0.0291679	1.51809e-18	2.52433e-12	0.974055	3088.73	12.0468	868.5	2088
com_298	PGF_00033940	PGF_00402798	Phosphoribosylaminoimidazolecarboxamide formyltransferase (EC 2.1.2.3)	IMP cyclohydrolase (EC 3.5.4.10)	997	301302	27.1975	0.487104	0.0179099	1.73071e-136	2.87789e-130	0.774339	1431.49	12.0468	868.5	1785
com_298	PGF_00033940	PGF_10048015	Phosphoribosylaminoimidazolecarboxamide formyltransferase (EC 2.1.2.3)	Inosine-5'-monophosphate dehydrogenase (EC 1.1.1.205) / CBS domain	995	658665	10.0266	0.301777	0.0300976	4.99511e-23	8.30604e-17	0.90195	1930.51	12.0468	868.5	1710
com_298	PGF_00402798	PGF_10048015	IMP cyclohydrolase (EC 3.5.4.10)	Inosine-5'-monophosphate dehydrogenase (EC 1.1.1.205) / CBS domain	942	1897016	9.23505	0.316326	0.0342527	7.64861e-20	1.27184e-13	0.796311	2290	12.0468	868.5	1664
com_179	PGF_00049731	PGF_04807486	Aluminum resistance protein	tRNA dimethylallyltransferase (EC 2.5.1.75)	925	1218506	8.43183	0.16715	0.0198237	6.10257e-17	1.01476e-10	0.759723	2441.45	11.9858	912	2184
com_179	PGF_00049731	PGF_05340948	Aluminum resistance protein	DNA mismatch repair protein MutS	862	658665	10.3603	0.288152	0.0278132	1.28891e-24	2.14325e-18	0.788542	2584.5	11.9858	912	2317
com_179	PGF_00049731	PGF_05507938	Aluminum resistance protein	DNA mismatch repair protein MutL	867	1897016	9.00561	0.232763	0.0258465	4.42422e-19	7.35674e-13	0.76171	2590.77	11.9858	912	2280
com_179	PGF_00049731	PGF_08562657	Aluminum resistance protein	tRNA-i(6)A37 methylthiotransferase (EC 2.8.4.3)	857	1712378	10.5749	0.242432	0.0229253	1.45173e-25	2.41398e-19	0.762107	2691.87	11.9858	912	2353
com_179	PGF_04807486	PGF_05340948	tRNA dimethylallyltransferase (EC 2.5.1.75)	DNA mismatch repair protein MutS	905	1424294	10.3071	0.324372	0.0314709	2.40659e-24	4.00175e-18	0.617387	2730.19	11.9858	912	2145
com_179	PGF_04807486	PGF_05507938	tRNA dimethylallyltransferase (EC 2.5.1.75)	DNA mismatch repair protein MutL	967	49186	12.9031	0.370471	0.0287119	1.0057e-36	1.67231e-30	0.612522	2669.15	11.9858	912	2126
com_179	PGF_04807486	PGF_08562657	tRNA dimethylallyltransferase (EC 2.5.1.75)	tRNA-i(6)A37 methylthiotransferase (EC 2.8.4.3)	995	121292	7.82228	0.201104	0.0257092	8.02894e-15	1.33508e-08	0.632428	2867.95	11.9858	912	2179
com_179	PGF_05340948	PGF_05507938	DNA mismatch repair protein MutS	DNA mismatch repair protein MutL	999	1508389	18.3202	0.331989	0.0181215	5.47399e-70	9.10234e-64	0.763636	917.296	11.9858	912	2256
com_179	PGF_05340948	PGF_08562657	DNA mismatch repair protein MutS	tRNA-i(6)A37 methylthiotransferase (EC 2.8.4.3)	870	661089	18.7038	0.29732	0.0158962	7.16596e-73	1.19158e-66	0.815164	996.12	11.9858	912	2351
com_179	PGF_05507938	PGF_08562657	DNA mismatch repair protein MutL	tRNA-i(6)A37 methylthiotransferase (EC 2.8.4.3)	873	661089	13.4288	0.251448	0.0187245	1.24723e-39	2.07394e-33	0.805405	1684.64	11.9858	912	2295
com_224	PGF_00027629	PGF_00740556	ABC transporter-coupled two-component system, signal transduction histidine kinase	ABC transporter-coupled two-component system, LuxR family response regulator	989	29367	13.1247	0.617474	0.0470466	2.81787e-32	4.68565e-26	0.398095	632.975	11.9649	951.667	357
com_224	PGF_00027629	PGF_03247871	ABC transporter-coupled two-component system, signal transduction histidine kinase	ABC transporter-coupled two-component system, ATP-binding protein	929	948756	9.80592	0.452512	0.0461468	3.14886e-20	5.23603e-14	0.102984	673.177	11.9649	951.667	359
com_224	PGF_00027629	PGF_06434787	ABC transporter-coupled two-component system, signal transduction histidine kinase	ABC transporter-coupled two-component system, fused permease protein	953	512399	12.9795	0.753137	0.0580251	1.10444e-30	1.8365e-24	0.0395449	537.914	11.9649	951.667	297
com_224	PGF_00740556	PGF_03247871	ABC transporter-coupled two-component system, LuxR family response regulator	ABC transporter-coupled two-component system, ATP-binding protein	906	29367	11.2989	0.504207	0.0446245	9.24157e-26	1.53672e-19	0.637083	722.195	11.9649	951.667	392
com_224	PGF_00740556	PGF_06434787	ABC transporter-coupled two-component system, LuxR family response regulator	ABC transporter-coupled two-component system, fused permease protein	934	29367	11.0285	0.704065	0.0638406	5.88693e-24	9.78899e-18	0.285093	586.209	11.9649	951.667	306
com_224	PGF_03247871	PGF_06434787	ABC transporter-coupled two-component system, ATP-binding protein	ABC transporter-coupled two-component system, fused permease protein	999	745368	13.552	0.808926	0.0596907	7.69863e-34	1.28015e-27	0.398423	669.823	11.9649	951.667	352
com_145	PGF_03237586	PGF_06423260	L-threonine 3-dehydrogenase (EC 1.1.1.103)	2-amino-3-ketobutyrate coenzyme A ligase (EC 2.3.1.29)	999	299255	11.9568	0.538478	0.0450354	4.72128e-26	7.8507e-20	0.24749	330.445	11.9568	999	242
com_67	PGF_03226829	PGF_06686458	Beta-ureidopropionase (EC 3.5.1.6)	Dihydropyrimidinase (EC 3.5.2.2) @ D-hydantoinase (EC 3.5.2.2)	998	1689867	11.8589	0.863686	0.0728305	3.23179e-21	5.37393e-15	1e-07	198.336	11.8589	998	114
com_94	PGF_00489714	PGF_09019918	Porphobilinogen synthase (EC 4.2.1.24)	Glutamate-1-semialdehyde 2,1-aminomutase (EC 5.4.3.8)	999	1883416	11.8516	0.545383	0.0460178	2.79261e-28	4.64365e-22	0.625368	583.811	11.8516	999	443
com_15	PGF_00700305	PGF_01726878	Branched-chain amino acid ABC transporter, ATP-binding protein LivF (TC 3.A.1.4.1)	Branched-chain amino acid ABC transporter, ATP-binding protein LivG (TC 3.A.1.4.1)	999	197479	16.4554	0.611469	0.0371592	4.41071e-52	7.33428e-46	0.407713	1107.31	11.8421	999	747
com_15	PGF_00700305	PGF_03231750	Branched-chain amino acid ABC transporter, ATP-binding protein LivF (TC 3.A.1.4.1)	Branched-chain amino acid ABC transporter, permease protein LivM (TC 3.A.1.4.1)	999	1414654	12.902	0.511508	0.0396456	3.04124e-34	5.05708e-28	0.756892	1040.78	11.8421	999	691
com_15	PGF_00700305	PGF_06868199	Branched-chain amino acid ABC transporter, ATP-binding protein LivF (TC 3.A.1.4.1)	Branched-chain amino acid ABC transporter, permease protein LivH (TC 3.A.1.4.1)	999	564117	11.703	0.484714	0.041418	5.01538e-29	8.33974e-23	0.608103	1141.89	11.8421	999	709
com_15	PGF_00700305	PGF_10343884	Branched-chain amino acid ABC transporter, ATP-binding protein LivF (TC 3.A.1.4.1)	Branched-chain amino acid ABC transporter, substrate-binding protein LivJ (TC 3.A.1.4.1)	999	935293	8.29803	0.367479	0.0442851	7.39966e-16	1.23044e-09	0.416433	1000.54	11.8421	999	589
com_15	PGF_01726878	PGF_03231750	Branched-chain amino acid ABC transporter, ATP-binding protein LivG (TC 3.A.1.4.1)	Branched-chain amino acid ABC transporter, permease protein LivM (TC 3.A.1.4.1)	999	1523418	13.8361	0.508601	0.036759	9.22172e-39	1.53342e-32	0.753341	947.993	11.8421	999	724
com_15	PGF_01726878	PGF_06868199	Branched-chain amino acid ABC transporter, ATP-binding protein LivG (TC 3.A.1.4.1)	Branched-chain amino acid ABC transporter, permease protein LivH (TC 3.A.1.4.1)	999	1690485	12.3787	0.428723	0.034634	4.00502e-32	6.65969e-26	0.770603	974.834	11.8421	999	748
com_15	PGF_01726878	PGF_10343884	Branched-chain amino acid ABC transporter, ATP-binding protein LivG (TC 3.A.1.4.1)	Branched-chain amino acid ABC transporter, substrate-binding protein LivJ (TC 3.A.1.4.1)	999	935293	10.1196	0.388138	0.038355	2.64216e-22	4.39347e-16	0.788244	804.994	11.8421	999	597
com_15	PGF_03231750	PGF_06868199	Branched-chain amino acid ABC transporter, permease protein LivM (TC 3.A.1.4.1)	Branched-chain amino acid ABC transporter, permease protein LivH (TC 3.A.1.4.1)	999	1486859	14.9262	0.512999	0.0343691	3.83754e-44	6.38119e-38	0.616684	917.821	11.8421	999	734
com_15	PGF_03231750	PGF_10343884	Branched-chain amino acid ABC transporter, permease protein LivM (TC 3.A.1.4.1)	Branched-chain amino acid ABC transporter, substrate-binding protein LivJ (TC 3.A.1.4.1)	999	587	9.5768	0.374326	0.0390868	2.56899e-20	4.27181e-14	0.47686	874.971	11.8421	999	609
com_15	PGF_06868199	PGF_10343884	Branched-chain amino acid ABC transporter, permease protein LivH (TC 3.A.1.4.1)	Branched-chain amino acid ABC transporter, substrate-binding protein LivJ (TC 3.A.1.4.1)	999	1288385	8.22485	0.328903	0.039989	1.17543e-15	1.95455e-09	0.626539	905.676	11.8421	999	619
com_70	PGF_00007602	PGF_00023595	N-acetylglucosamine phosphomutase (EC 5.4.2.3)	N,N'-diacetylchitobiose phosphorylase (EC 2.4.1.280)	960	1895740	11.8242	0.738919	0.0624921	7.61488e-23	1.26623e-16	0.57246	174.574	11.8242	960	148
com_320	PGF_01054379	PGF_06935032	Adenylosuccinate lyase (EC 4.3.2.2) @ SAICAR lyase (EC 4.3.2.2)	Adenylosuccinate synthetase (EC 6.3.4.4)	999	1505946	19.3007	0.399467	0.020697	1.24304e-75	2.06698e-69	0.846191	1941.6	11.747	890.333	1818
com_320	PGF_01054379	PGF_07015581	Adenylosuccinate lyase (EC 4.3.2.2) @ SAICAR lyase (EC 4.3.2.2)	Carbamoyl-phosphate synthase small chain (EC 6.3.5.5)	784	1346286	7.91227	0.185282	0.0234171	5.05744e-15	8.40968e-09	0.884196	1619.6	11.747	890.333	1423
com_320	PGF_06935032	PGF_07015581	Adenylosuccinate synthetase (EC 6.3.4.4)	Carbamoyl-phosphate synthase small chain (EC 6.3.5.5)	888	1850254	8.028	0.192259	0.0239485	2.10819e-15	3.50557e-09	0.935187	1596.28	11.747	890.333	1382
com_181	PGF_00007026	PGF_04438983	GTP-binding protein EngB	ATP-dependent protease La (EC 3.4.21.53) Type I	910	29367	11.7238	0.421242	0.0359306	1.37351e-30	2.28392e-24	0.756145	2328.98	11.7238	910	1719
com_121	PGF_00002592	PGF_00016377	FIG01964566: Predicted membrane protein, hemolysin III homolog	LSU ribosomal protein L24p (L26e)	226	1797238	2.64301	0.12653	0.0478734	0.00839574	1	0.703681	1151.86	11.6858	892.269	728
com_121	PGF_00002592	PGF_00016393	FIG01964566: Predicted membrane protein, hemolysin III homolog	LSU ribosomal protein L2p (L8e)	230	479893	6.29456	0.343934	0.05464	5.09862e-10	0.000847815	0.691899	1248.15	11.6858	892.269	800
com_121	PGF_00002592	PGF_00016431	FIG01964566: Predicted membrane protein, hemolysin III homolog	LSU ribosomal protein L3p (L3e)			4.99129	0.259888	0.0520682	7.38564e-07	1	0.683282	1250.94	11.6858	892.269	795
com_121	PGF_00002592	PGF_00016443	FIG01964566: Predicted membrane protein, hemolysin III homolog	LSU ribosomal protein L5p (L11e)			5.43608	0.274989	0.0505858	7.19529e-08	0.119646	0.705374	1253.59	11.6858	892.269	824
com_121	PGF_00002592	PGF_00049828	FIG01964566: Predicted membrane protein, hemolysin III homolog	SSU ribosomal protein S10p (S20e)			3.83921	0.161251	0.042001	0.000133432	1	0.71202	1252.12	11.6858	892.269	787
com_121	PGF_00002592	PGF_00049854	FIG01964566: Predicted membrane protein, hemolysin III homolog	SSU ribosomal protein S17p (S11e)	230	479893	4.33829	0.173474	0.0399866	1.62334e-05	1	0.708644	1215.33	11.6858	892.269	792
com_121	PGF_00002592	PGF_00049889	FIG01964566: Predicted membrane protein, hemolysin III homolog	SSU ribosomal protein S3p (S3e)	197	247634	4.99374	0.272278	0.0545238	7.31089e-07	1	0.705756	1227.14	11.6858	892.269	787
com_121	PGF_00002592	PGF_00743714	FIG01964566: Predicted membrane protein, hemolysin III homolog	Chromate transporter			0.67202	0.033951	0.0505208	0.502197	1	0.66988	431.56	11.6858	892.269	255
com_121	PGF_00002592	PGF_01421572	FIG01964566: Predicted membrane protein, hemolysin III homolog	SSU ribosomal protein S4p (S9e) @ SSU ribosomal protein S4p (S9e), zinc-dependent	194	897	1.54891	0.123055	0.0794463	0.122699	1	0.381262	409.249	11.6858	892.269	251
com_121	PGF_00002592	PGF_03990071	FIG01964566: Predicted membrane protein, hemolysin III homolog	LSU ribosomal protein L23p (L23Ae)	165	1943579	2.90651	0.140914	0.0484822	0.00376104	1	0.754943	1214.95	11.6858	892.269	768
com_121	PGF_00002592	PGF_04512522	FIG01964566: Predicted membrane protein, hemolysin III homolog	LSU ribosomal protein L4p (L1e)	201	83449	4.33548	0.231345	0.053361	1.64326e-05	1	0.723655	1245.79	11.6858	892.269	794
com_121	PGF_00016377	PGF_00016393	LSU ribosomal protein L24p (L26e)	LSU ribosomal protein L2p (L8e)	999	1746199	13.2465	0.383634	0.0289612	2.05213e-38	3.41236e-32	0.915188	2186.21	11.6858	892.269	1956
com_121	PGF_00016377	PGF_00016431	LSU ribosomal protein L24p (L26e)	LSU ribosomal protein L3p (L3e)	999	1855338	12.5475	0.337024	0.0268598	8.66465e-35	1.44079e-28	0.920249	2228.88	11.6858	892.269	1960
com_121	PGF_00016377	PGF_00016443	LSU ribosomal protein L24p (L26e)	LSU ribosomal protein L5p (L11e)	999	203907	13.5272	0.36546	0.0270168	5.25636e-40	8.74046e-34	0.926292	2329.76	11.6858	892.269	2065
com_121	PGF_00016377	PGF_00049828	LSU ribosomal protein L24p (L26e)	SSU ribosomal protein S10p (S20e)	999	213588	9.73315	0.218379	0.0224366	6.87804e-22	1.1437e-15	0.921514	2274.88	11.6858	892.269	1936
com_121	PGF_00016377	PGF_00049854	LSU ribosomal protein L24p (L26e)	SSU ribosomal protein S17p (S11e)	999	1813946	11.9139	0.234219	0.0196592	1.17966e-31	1.96159e-25	0.892962	2275.79	11.6858	892.269	1984
com_121	PGF_00016377	PGF_00049889	LSU ribosomal protein L24p (L26e)	SSU ribosomal protein S3p (S3e)	999	1190415	14.9106	0.416798	0.0279531	1.04233e-47	1.73322e-41	0.911979	2197.69	11.6858	892.269	1968
com_121	PGF_00016377	PGF_00743714	LSU ribosomal protein L24p (L26e)	Chromate transporter			2.78631	0.0783121	0.028106	0.00551393	1	0.787848	680.629	11.6858	892.269	561
com_121	PGF_00016377	PGF_01421572	LSU ribosomal protein L24p (L26e)	SSU ribosomal protein S4p (S9e) @ SSU ribosomal protein S4p (S9e), zinc-dependent	999	1797505	6.94932	0.349192	0.0502483	8.09261e-12	1.34567e-05	0.875442	1091.95	11.6858	892.269	743
com_121	PGF_00016377	PGF_03990071	LSU ribosomal protein L24p (L26e)	LSU ribosomal protein L23p (L23Ae)	999	1479237	8.66776	0.224531	0.0259042	9.77367e-18	1.6252e-11	0.924091	2085.02	11.6858	892.269	1776
com_121	PGF_00016377	PGF_04512522	LSU ribosomal protein L24p (L26e)	LSU ribosomal protein L4p (L1e)	999	1719125	11.0347	0.317494	0.0287722	1.59306e-27	2.649e-21	0.931676	2243.1	11.6858	892.269	2004
com_121	PGF_00016393	PGF_00016431	LSU ribosomal protein L2p (L8e)	LSU ribosomal protein L3p (L3e)	999	1523424	24.8008	0.428957	0.0172961	3.20252e-121	5.32525e-115	0.854128	1065.06	11.6858	892.269	2435
com_121	PGF_00016393	PGF_00016443	LSU ribosomal protein L2p (L8e)	LSU ribosomal protein L5p (L11e)	999	1827381	21.755	0.398512	0.0183182	7.06366e-96	1.17457e-89	0.861098	1154.65	11.6858	892.269	2393
com_121	PGF_00016393	PGF_00049828	LSU ribosomal protein L2p (L8e)	SSU ribosomal protein S10p (S20e)	999	1500264	18.9515	0.277043	0.0146185	1.0422e-74	1.733e-68	0.873721	1227.57	11.6858	892.269	2386
com_121	PGF_00016393	PGF_00049854	LSU ribosomal protein L2p (L8e)	SSU ribosomal protein S17p (S11e)	999	1686064	19.0904	0.252894	0.0132472	1.36661e-75	2.27245e-69	0.870521	1190.04	11.6858	892.269	2332
com_121	PGF_00016393	PGF_00049889	LSU ribosomal protein L2p (L8e)	SSU ribosomal protein S3p (S3e)	999	1798568	28.2985	0.501399	0.0177182	3.25469e-152	5.41202e-146	0.869991	899.169	11.6858	892.269	2400
com_121	PGF_00016393	PGF_00743714	LSU ribosomal protein L2p (L8e)	Chromate transporter			6.01622	0.126297	0.0209928	2.95456e-09	0.00491294	0.798506	516.631	11.6858	892.269	669
com_121	PGF_00016393	PGF_01421572	LSU ribosomal protein L2p (L8e)	SSU ribosomal protein S4p (S9e) @ SSU ribosomal protein S4p (S9e), zinc-dependent	999	1454001	13.3344	0.397936	0.0298428	2.09546e-37	3.4844e-31	0.731939	714.473	11.6858	892.269	990
com_121	PGF_00016393	PGF_03990071	LSU ribosomal protein L2p (L8e)	LSU ribosomal protein L23p (L23Ae)	999	1798567	16.6937	0.286439	0.0171586	6.68059e-59	1.11087e-52	0.874142	1204.61	11.6858	892.269	2143
com_121	PGF_00016393	PGF_04512522	LSU ribosomal protein L2p (L8e)	LSU ribosomal protein L4p (L1e)	999	1399969	25.2263	0.463345	0.0183675	4.31692e-125	7.17832e-119	0.874492	1061.45	11.6858	892.269	2470
com_121	PGF_00016431	PGF_00016443	LSU ribosomal protein L3p (L3e)	LSU ribosomal protein L5p (L11e)	999	935293	20.1903	0.408399	0.0202274	7.6219e-84	1.2674e-77	0.839911	1669.09	11.6858	892.269	2403
com_121	PGF_00016431	PGF_00049828	LSU ribosomal protein L3p (L3e)	SSU ribosomal protein S10p (S20e)	999	1798802	18.616	0.297091	0.0159589	1.93e-72	3.20927e-66	0.851886	1744.49	11.6858	892.269	2451
com_121	PGF_00016431	PGF_00049854	LSU ribosomal protein L3p (L3e)	SSU ribosomal protein S17p (S11e)	999	56449	16.9578	0.243096	0.0143354	6.48678e-61	1.07864e-54	0.893823	1614.55	11.6858	892.269	2339
com_121	PGF_00016431	PGF_00049889	LSU ribosomal protein L3p (L3e)	SSU ribosomal protein S3p (S3e)	999	1523418	21.8823	0.450549	0.0205897	7.17196e-97	1.19258e-90	0.85678	1557.73	11.6858	892.269	2389
com_121	PGF_00016431	PGF_00743714	LSU ribosomal protein L3p (L3e)	Chromate transporter			3.06312	0.0698157	0.0227924	0.00227811	1	0.670887	639.192	11.6858	892.269	678
com_121	PGF_00016431	PGF_01421572	LSU ribosomal protein L3p (L3e)	SSU ribosomal protein S4p (S9e) @ SSU ribosomal protein S4p (S9e), zinc-dependent	999	1801615	11.5606	0.382961	0.0331263	4.5107e-29	7.50054e-23	0.702018	933.152	11.6858	892.269	989
com_121	PGF_00016431	PGF_03990071	LSU ribosomal protein L3p (L3e)	LSU ribosomal protein L23p (L23Ae)	999	703	16.889	0.311615	0.0184508	3.79241e-60	6.30615e-54	0.875208	1532.1	11.6858	892.269	2133
com_121	PGF_00016431	PGF_04512522	LSU ribosomal protein L3p (L3e)	LSU ribosomal protein L4p (L1e)	999	1743169	24.7932	0.493042	0.0198861	2.02875e-121	3.37348e-115	0.848601	1453.32	11.6858	892.269	2487
com_121	PGF_00016443	PGF_00049828	LSU ribosomal protein L5p (L11e)	SSU ribosomal protein S10p (S20e)	999	1895736	15.8464	0.255037	0.0160944	8.01976e-54	1.33355e-47	0.948525	1698.46	11.6858	892.269	2368
com_121	PGF_00016443	PGF_00049854	LSU ribosomal protein L5p (L11e)	SSU ribosomal protein S17p (S11e)	999	1895778	17.8289	0.25519	0.0143133	7.16532e-67	1.19147e-60	0.895611	1627.5	11.6858	892.269	2407
com_121	PGF_00016443	PGF_00049889	LSU ribosomal protein L5p (L11e)	SSU ribosomal protein S3p (S3e)	999	1895729	19.6077	0.398234	0.0203101	1.70609e-79	2.83694e-73	0.930853	1583.44	11.6858	892.269	2395
com_121	PGF_00016443	PGF_00743714	LSU ribosomal protein L5p (L11e)	Chromate transporter			1.4871	0.0335779	0.0225794	0.137461	1	0.665431	628.799	11.6858	892.269	672
com_121	PGF_00016443	PGF_01421572	LSU ribosomal protein L5p (L11e)	SSU ribosomal protein S4p (S9e) @ SSU ribosomal protein S4p (S9e), zinc-dependent	999	1454001	11.7344	0.377995	0.0322125	7.15606e-30	1.18993e-23	0.832549	890.675	11.6858	892.269	1001
com_121	PGF_00016443	PGF_03990071	LSU ribosomal protein L5p (L11e)	LSU ribosomal protein L23p (L23Ae)	999	1895754	12.4211	0.233184	0.0187733	3.05771e-34	5.08446e-28	0.930283	1594.48	11.6858	892.269	2119
com_121	PGF_00016443	PGF_04512522	LSU ribosomal protein L5p (L11e)	LSU ribosomal protein L4p (L1e)	999	1736555	18.7286	0.39417	0.0210464	3.60177e-73	5.98915e-67	0.90866	1633.73	11.6858	892.269	2413
com_121	PGF_00049828	PGF_00049854	SSU ribosomal protein S10p (S20e)	SSU ribosomal protein S17p (S11e)	999	1783518	13.3656	0.25563	0.0191259	2.5734e-39	4.27913e-33	0.974659	3102.1	11.6858	892.269	2342
com_121	PGF_00049828	PGF_00049889	SSU ribosomal protein S10p (S20e)	SSU ribosomal protein S3p (S3e)	999	1523418	16.8757	0.468614	0.0277686	2.16068e-60	3.59285e-54	0.965116	3019.72	11.6858	892.269	2351
com_121	PGF_00049828	PGF_00743714	SSU ribosomal protein S10p (S20e)	Chromate transporter			0.195952	0.00574947	0.0293413	0.844708	1	0.890512	997.782	11.6858	892.269	667
com_121	PGF_00049828	PGF_01421572	SSU ribosomal protein S10p (S20e)	SSU ribosomal protein S4p (S9e) @ SSU ribosomal protein S4p (S9e), zinc-dependent	999	1703390	10.575	0.488874	0.046229	8.09064e-25	1.34534e-18	0.96547	1568.11	11.6858	892.269	982
com_121	PGF_00049828	PGF_03990071	SSU ribosomal protein S10p (S20e)	LSU ribosomal protein L23p (L23Ae)	999	478	10.2585	0.253378	0.0246994	4.02384e-24	6.69098e-18	0.971944	2779.49	11.6858	892.269	2088
com_121	PGF_00049828	PGF_04512522	SSU ribosomal protein S10p (S20e)	LSU ribosomal protein L4p (L1e)	999	34027	16.2564	0.445098	0.0273799	1.73599e-56	2.88666e-50	0.972674	3077.3	11.6858	892.269	2435
com_121	PGF_00049854	PGF_00049889	SSU ribosomal protein S17p (S11e)	SSU ribosomal protein S3p (S3e)	999	1797479	18.542	0.546074	0.0294506	9.14558e-72	1.52076e-65	0.884802	3252.8	11.6858	892.269	2370
com_121	PGF_00049854	PGF_00743714	SSU ribosomal protein S17p (S11e)	Chromate transporter			2.6685	0.0816764	0.0306076	0.00780788	1	0.811334	1020.05	11.6858	892.269	661
com_121	PGF_00049854	PGF_01421572	SSU ribosomal protein S17p (S11e)	SSU ribosomal protein S4p (S9e) @ SSU ribosomal protein S4p (S9e), zinc-dependent	999	1356299	8.56186	0.389926	0.0455422	4.35255e-17	7.23757e-11	0.888616	1494.4	11.6858	892.269	969
com_121	PGF_00049854	PGF_03990071	SSU ribosomal protein S17p (S11e)	LSU ribosomal protein L23p (L23Ae)	999	1797562	10.4901	0.287265	0.0273844	4.12291e-25	6.85572e-19	0.900704	2977.35	11.6858	892.269	2048
com_121	PGF_00049854	PGF_04512522	SSU ribosomal protein S17p (S11e)	LSU ribosomal protein L4p (L1e)	999	361041	14.6304	0.44973	0.0307394	1.86196e-46	3.09613e-40	0.872885	3352.74	11.6858	892.269	2357
com_121	PGF_00049889	PGF_00743714	SSU ribosomal protein S3p (S3e)	Chromate transporter			4.20547	0.098815	0.0234968	2.96928e-05	1	0.77455	614.484	11.6858	892.269	660
com_121	PGF_00049889	PGF_01421572	SSU ribosomal protein S3p (S3e)	SSU ribosomal protein S4p (S9e) @ SSU ribosomal protein S4p (S9e), zinc-dependent	999	1801615	11.3985	0.372072	0.0326423	2.37475e-28	3.94881e-22	0.777334	888.143	11.6858	892.269	987
com_121	PGF_00049889	PGF_03990071	SSU ribosomal protein S3p (S3e)	LSU ribosomal protein L23p (L23Ae)	999	1848291	15.0663	0.274324	0.0182078	9.02053e-49	1.49996e-42	0.867986	1366.51	11.6858	892.269	2093
com_121	PGF_00049889	PGF_04512522	SSU ribosomal protein S3p (S3e)	LSU ribosomal protein L4p (L1e)	999	1470563	22.7206	0.439623	0.0193491	1.08656e-103	1.80676e-97	0.91164	1264.54	11.6858	892.269	2412
com_121	PGF_00743714	PGF_01421572	Chromate transporter	SSU ribosomal protein S4p (S9e) @ SSU ribosomal protein S4p (S9e), zinc-dependent			1.40587	0.128303	0.0912628	0.160926	1	0.329127	508.768	11.6858	892.269	274
com_121	PGF_00743714	PGF_03990071	Chromate transporter	LSU ribosomal protein L23p (L23Ae)			3.14751	0.214273	0.068077	0.00173209	1	0.354196	1214.49	11.6858	892.269	581
com_121	PGF_00743714	PGF_04512522	Chromate transporter	LSU ribosomal protein L4p (L1e)			3.55684	0.241841	0.0679933	0.00040148	1	0.401363	1359.31	11.6858	892.269	685
com_121	PGF_01421572	PGF_03990071	SSU ribosomal protein S4p (S9e) @ SSU ribosomal protein S4p (S9e), zinc-dependent	LSU ribosomal protein L23p (L23Ae)	999	1855338	7.45255	0.217661	0.0292062	2.36799e-13	3.93758e-07	0.9651	772.619	11.6858	892.269	811
com_121	PGF_01421572	PGF_04512522	SSU ribosomal protein S4p (S9e) @ SSU ribosomal protein S4p (S9e), zinc-dependent	LSU ribosomal protein L4p (L1e)	999	34027	11.9696	0.403476	0.0337084	6.1981e-31	1.03064e-24	0.967475	883.049	11.6858	892.269	998
com_121	PGF_03990071	PGF_04512522	LSU ribosomal protein L23p (L23Ae)	LSU ribosomal protein L4p (L1e)	999	1736436	14.8272	0.409988	0.027651	1.90545e-47	3.16845e-41	0.860285	2425.81	11.6858	892.269	2174
com_36	PGF_01264039	PGF_02277678	Pyrophosphate-dependent fructose 6-phosphate-1-kinase (EC 2.7.1.90)	Phosphoglycerate kinase (EC 2.7.2.3)	993	1520816	6.09938	0.291784	0.0478384	1.51349e-09	0.00251668	0.985715	2030.27	11.6699	798.6	1019
com_36	PGF_01264039	PGF_02947204	Pyrophosphate-dependent fructose 6-phosphate-1-kinase (EC 2.7.1.90)	Phosphoenolpyruvate carboxykinase [ATP] (EC 4.1.1.49)	390	69974	2.00726	0.163326	0.0813675	0.045394	1	0.983762	863.81	11.6699	798.6	407
com_36	PGF_01264039	PGF_04574228	Pyrophosphate-dependent fructose 6-phosphate-1-kinase (EC 2.7.1.90)	Triosephosphate isomerase (EC 5.3.1.1)	970	1888891	4.62256	0.176193	0.038116	4.34614e-06	1	0.985825	1800.74	11.6699	798.6	904
com_36	PGF_01264039	PGF_10143857	Pyrophosphate-dependent fructose 6-phosphate-1-kinase (EC 2.7.1.90)	Fructose-bisphosphate aldolase class II (EC 4.1.2.13)	993	1883416	7.47063	0.349961	0.0468449	1.81009e-13	3.00988e-07	0.975275	1774.46	11.6699	798.6	955
com_36	PGF_02277678	PGF_02947204	Phosphoglycerate kinase (EC 2.7.2.3)	Phosphoenolpyruvate carboxykinase [ATP] (EC 4.1.1.49)	474	1390249	8.91204	0.280598	0.0314853	3.66644e-18	6.09668e-12	0.96134	662.761	11.6699	798.6	767
com_36	PGF_02277678	PGF_04574228	Phosphoglycerate kinase (EC 2.7.2.3)	Triosephosphate isomerase (EC 5.3.1.1)	999	634436	28.9825	0.453985	0.0156641	3.75859e-155	6.24991e-149	0.918134	1609.7	11.6699	798.6	2063
com_36	PGF_02277678	PGF_10143857	Phosphoglycerate kinase (EC 2.7.2.3)	Fructose-bisphosphate aldolase class II (EC 4.1.2.13)	999	1520816	20.6126	0.41121	0.0199494	1.24709e-85	2.0737e-79	0.935673	1859.46	11.6699	798.6	1974
com_36	PGF_02947204	PGF_04574228	Phosphoenolpyruvate carboxykinase [ATP] (EC 4.1.1.49)	Triosephosphate isomerase (EC 5.3.1.1)	612	587	8.57646	0.258904	0.0301877	6.21605e-17	1.03363e-10	0.955986	798.099	11.6699	798.6	710
com_36	PGF_02947204	PGF_10143857	Phosphoenolpyruvate carboxykinase [ATP] (EC 4.1.1.49)	Fructose-bisphosphate aldolase class II (EC 4.1.2.13)	557	1274631	9.07361	0.332279	0.0366203	1.08689e-18	1.80732e-12	0.941545	764.906	11.6699	798.6	726
com_36	PGF_04574228	PGF_10143857	Triosephosphate isomerase (EC 5.3.1.1)	Fructose-bisphosphate aldolase class II (EC 4.1.2.13)	999	252246	20.3424	0.508511	0.0249976	3.05278e-83	5.07627e-77	0.927361	2393.38	11.6699	798.6	1871
com_101	PGF_00008785	PGF_00008786	Glycine reductase component B beta subunit (EC 1.21.4.2) / Glycine reductase component B alpha subunit (EC 1.21.4.2)	Glycine reductase component B gamma subunit (EC 1.21.4.2) @ selenocysteine-containing	989	1962263	17.8144	0.884073	0.0496268	4.88306e-37	8.11972e-31	1e-07	164.309	11.6317	984.1	140
com_101	PGF_00008785	PGF_00008857	Glycine reductase component B beta subunit (EC 1.21.4.2) / Glycine reductase component B alpha subunit (EC 1.21.4.2)	Glycine/sarcosine/betaine reductase component C chain 1	975	1889883	14.6384	0.818416	0.055909	5.12721e-30	8.5257e-24	0.480091	200.841	11.6317	984.1	147
com_101	PGF_00008785	PGF_00008858	Glycine reductase component B beta subunit (EC 1.21.4.2) / Glycine reductase component B alpha subunit (EC 1.21.4.2)	Glycine/sarcosine/betaine reductase component C chain 2	974	1889883	10.708	0.755079	0.0705154	1.42764e-19	2.37392e-13	0.676736	231.075	11.6317	984.1	137
com_101	PGF_00008785	PGF_00008859	Glycine reductase component B beta subunit (EC 1.21.4.2) / Glycine reductase component B alpha subunit (EC 1.21.4.2)	Glycine/sarcosine/betaine reductase protein A @ selenocysteine-containing	991	1889883	8.62439	0.675852	0.0783652	1.48218e-14	2.46462e-08	0.228062	269.417	11.6317	984.1	143
com_101	PGF_00008786	PGF_00008857	Glycine reductase component B gamma subunit (EC 1.21.4.2) @ selenocysteine-containing	Glycine/sarcosine/betaine reductase component C chain 1	980	661089	14.0452	0.850922	0.0605847	6.59664e-28	1.09691e-21	0.292089	183.43	11.6317	984.1	138
com_101	PGF_00008786	PGF_00008858	Glycine reductase component B gamma subunit (EC 1.21.4.2) @ selenocysteine-containing	Glycine/sarcosine/betaine reductase component C chain 2	979	661089	10.1549	0.751269	0.0739808	6.73478e-18	1.11988e-11	0.608736	219.621	11.6317	984.1	128
com_101	PGF_00008786	PGF_00008859	Glycine reductase component B gamma subunit (EC 1.21.4.2) @ selenocysteine-containing	Glycine/sarcosine/betaine reductase protein A @ selenocysteine-containing	989	661089	7.52148	0.65336	0.0868659	7.65898e-12	1.27356e-05	0.547158	279.271	11.6317	984.1	138
com_101	PGF_00008857	PGF_00008858	Glycine/sarcosine/betaine reductase component C chain 1	Glycine/sarcosine/betaine reductase component C chain 2	999	1734399	18.027	0.826391	0.0458417	6.17483e-41	1.02677e-34	1e-07	217.672	11.6317	984.1	173
com_101	PGF_00008857	PGF_00008859	Glycine/sarcosine/betaine reductase component C chain 1	Glycine/sarcosine/betaine reductase protein A @ selenocysteine-containing	987	1633135	7.75937	0.544623	0.0701891	7.55804e-13	1.25678e-06	0.793733	341.276	11.6317	984.1	177
com_101	PGF_00008858	PGF_00008859	Glycine/sarcosine/betaine reductase component C chain 2	Glycine/sarcosine/betaine reductase protein A @ selenocysteine-containing	978	1889883	7.0234	0.515506	0.0733983	6.90229e-11	0.000114774	0.437899	317.673	11.6317	984.1	158
com_225	PGF_00032260	PGF_00032541	Phage protein	Phage protein	967	54915	12.2114	0.798286	0.0653719	8.3674e-24	1.39136e-17	0.155463	315.268	11.5843	934.5	147
com_225	PGF_00032260	PGF_00135442	Phage protein	DNA helicase (EC 3.6.4.12), phage-associated	902	1896987	8.81841	0.763801	0.0866143	9.34656e-15	1.55418e-08	0.126709	286.68	11.5843	934.5	130
com_225	PGF_00032260	PGF_01594231	Phage protein	FIG006036: phage encoded DNA polymerase I (EC 2.7.7.7)	961	1896987	9.91312	0.614344	0.0619729	7.0842e-18	1.17799e-11	1	336.129	11.5843	934.5	147
com_225	PGF_00032260	PGF_05710538	Phage protein	DNA primase, phage associated	945	84024	10.2139	1.05546	0.103336	1.25975e-17	2.09475e-11	0.0561058	264.161	11.5843	934.5	117
com_225	PGF_00032541	PGF_00135442	Phage protein	DNA helicase (EC 3.6.4.12), phage-associated	900	1896987	11.9359	0.830869	0.0696108	1.94461e-22	3.23356e-16	0.430907	236.882	11.5843	934.5	133
com_225	PGF_00032541	PGF_01594231	Phage protein	FIG006036: phage encoded DNA polymerase I (EC 2.7.7.7)	961	1896987	13.3775	0.787881	0.058896	1.88397e-26	3.13272e-20	1e-07	230.532	11.5843	934.5	141
com_225	PGF_00032541	PGF_05710538	Phage protein	DNA primase, phage associated	947	1262988	12.5081	0.842144	0.0673279	6.24102e-23	1.03778e-16	0.505382	184.909	11.5843	934.5	118
com_225	PGF_00135442	PGF_01594231	DNA helicase (EC 3.6.4.12), phage-associated	FIG006036: phage encoded DNA polymerase I (EC 2.7.7.7)	909	1896987	11.6948	0.65984	0.0564215	1.13835e-22	1.89288e-16	0.276044	238.084	11.5843	934.5	152
com_225	PGF_00135442	PGF_05710538	DNA helicase (EC 3.6.4.12), phage-associated	DNA primase, phage associated	902	1780378	12.9106	0.713128	0.0552358	1.5391e-26	2.55927e-20	1e-07	248.228	11.5843	934.5	166
com_225	PGF_01594231	PGF_05710538	FIG006036: phage encoded DNA polymerase I (EC 2.7.7.7)	DNA primase, phage associated	951	84024	12.2594	0.808006	0.0659089	5.64955e-24	9.39426e-18	0.00546736	252.375	11.5843	934.5	148
com_313	PGF_00067188	PGF_00549380	Aspartate-semialdehyde dehydrogenase (EC 1.2.1.11)	4-hydroxy-tetrahydrodipicolinate synthase (EC 4.3.3.7)	999	1242993	16.8006	0.356517	0.0212205	4.51e-59	7.49939e-53	0.838622	2451.28	11.541	880.5	1861
com_313	PGF_00067188	PGF_00862519	Aspartate-semialdehyde dehydrogenase (EC 1.2.1.11)	Aspartokinase (EC 2.7.2.4)	999	955	19.1912	0.428785	0.0223428	2.80578e-75	4.66555e-69	0.876677	2288.78	11.541	880.5	1941
com_313	PGF_00067188	PGF_01176589	Aspartate-semialdehyde dehydrogenase (EC 1.2.1.11)	4-hydroxy-tetrahydrodipicolinate reductase (EC 1.17.1.8)	987	1655638	14.0677	0.28856	0.0205122	9.09679e-43	1.51264e-36	0.911954	2175.61	11.541	880.5	1846
com_313	PGF_00067188	PGF_03758468	Aspartate-semialdehyde dehydrogenase (EC 1.2.1.11)	Meso-diaminopimelate D-dehydrogenase (EC 1.4.1.16)	629	1889883	6.93083	0.17287	0.0249422	7.17881e-12	1.19372e-05	0.91075	1249.55	11.541	880.5	1088
com_313	PGF_00549380	PGF_00862519	4-hydroxy-tetrahydrodipicolinate synthase (EC 4.3.3.7)	Aspartokinase (EC 2.7.2.4)	985	189381	11.7257	0.314628	0.0268324	1.63218e-30	2.71405e-24	0.885681	2197.25	11.541	880.5	1597
com_313	PGF_00549380	PGF_01176589	4-hydroxy-tetrahydrodipicolinate synthase (EC 4.3.3.7)	4-hydroxy-tetrahydrodipicolinate reductase (EC 1.17.1.8)	999	955	18.775	0.406339	0.0216425	3.2015e-71	5.32356e-65	0.841283	1740.59	11.541	880.5	1604
com_313	PGF_00549380	PGF_03758468	4-hydroxy-tetrahydrodipicolinate synthase (EC 4.3.3.7)	Meso-diaminopimelate D-dehydrogenase (EC 1.4.1.16)	817	1889883	7.05827	0.194496	0.0275558	3.32311e-12	5.52579e-06	0.774696	1164.18	11.541	880.5	925
com_313	PGF_00862519	PGF_01176589	Aspartokinase (EC 2.7.2.4)	4-hydroxy-tetrahydrodipicolinate reductase (EC 1.17.1.8)	973	1293	8.39946	0.185238	0.0220536	9.86398e-17	1.64022e-10	0.917773	1756.32	11.541	880.5	1584
com_313	PGF_00862519	PGF_03758468	Aspartokinase (EC 2.7.2.4)	Meso-diaminopimelate D-dehydrogenase (EC 1.4.1.16)	557	1889883	6.19424	0.163729	0.0264325	8.70984e-10	0.0014483	0.911187	1053.09	11.541	880.5	957
com_313	PGF_01176589	PGF_03758468	4-hydroxy-tetrahydrodipicolinate reductase (EC 1.17.1.8)	Meso-diaminopimelate D-dehydrogenase (EC 1.4.1.16)	860	1050174	6.26751	0.183524	0.0292818	5.60803e-10	0.000932523	0.852101	1182.59	11.541	880.5	936
com_150	PGF_00020717	PGF_02898176	Methionine ABC transporter ATP-binding protein	Methionine ABC transporter permease protein	999	1509405	12.025	0.324947	0.0270225	8.94742e-31	1.48781e-24	0.632139	970.33	11.5287	999	821
com_150	PGF_00020717	PGF_05366548	Methionine ABC transporter ATP-binding protein	Methionine ABC transporter substrate-binding protein	999	1736427	12.7721	0.338162	0.0264767	3.78708e-34	6.29729e-28	0.818433	924.109	11.5287	999	812
com_150	PGF_02898176	PGF_05366548	Methionine ABC transporter permease protein	Methionine ABC transporter substrate-binding protein	999	1805819	9.78912	0.329936	0.0337044	1.73984e-21	2.89306e-15	0.743028	1373.14	11.5287	999	835
com_126	PGF_00016342	PGF_00016353	LSU ribosomal protein L15p (L27Ae)	LSU ribosomal protein L18p (L5e)	999	213588	19.1697	0.370008	0.0193018	2.36902e-76	3.93929e-70	0.946799	2425.7	11.3948	916.818	2420
com_126	PGF_00016342	PGF_00049840	LSU ribosomal protein L15p (L27Ae)	SSU ribosomal protein S13p (S18e)	999	1380357	17.7475	0.320979	0.0180859	2.3299e-66	3.87424e-60	0.945768	2524.92	11.3948	916.818	2436
com_126	PGF_00016342	PGF_00049896	LSU ribosomal protein L15p (L27Ae)	SSU ribosomal protein S5p (S2e)	999	1348393	19.7837	0.428886	0.0216788	6.80756e-81	1.13198e-74	0.930544	2538.64	11.3948	916.818	2438
com_126	PGF_00016342	PGF_00060478	LSU ribosomal protein L15p (L27Ae)	Translation initiation factor 3	957	1736455	6.50561	0.124051	0.0190684	9.55273e-11	0.000158846	0.952813	2456.73	11.3948	916.818	2204
com_126	PGF_00016342	PGF_02053826	LSU ribosomal protein L15p (L27Ae)	Fic domain protein, BT_4222 type			7.08358	0.268067	0.0378434	2.04023e-11	3.39256e-05	0.662989	200.908	11.3948	916.818	219
com_126	PGF_00016353	PGF_00049840	LSU ribosomal protein L18p (L5e)	SSU ribosomal protein S13p (S18e)	999	104099	19.8148	0.365662	0.0184539	4.85794e-81	8.07794e-75	0.949233	2549.27	11.3948	916.818	2402
com_126	PGF_00016353	PGF_00049896	LSU ribosomal protein L18p (L5e)	SSU ribosomal protein S5p (S2e)	999	481146	19.8237	0.437139	0.0220513	4.51024e-81	7.49978e-75	0.929987	2517.9	11.3948	916.818	2388
com_126	PGF_00016353	PGF_00060478	LSU ribosomal protein L18p (L5e)	Translation initiation factor 3	974	1736455	6.00557	0.118078	0.0196615	2.23504e-09	0.0037165	0.959247	2475.02	11.3948	916.818	2142
com_126	PGF_00016353	PGF_02053826	LSU ribosomal protein L18p (L5e)	Fic domain protein, BT_4222 type			5.85241	0.257538	0.0440054	1.81129e-08	0.0301187	0.241188	266.379	11.3948	916.818	220
com_126	PGF_00049840	PGF_00049896	SSU ribosomal protein S13p (S18e)	SSU ribosomal protein S5p (S2e)	999	1736578	19.4601	0.480069	0.0246694	2.38899e-78	3.97249e-72	0.936716	2975.94	11.3948	916.818	2367
com_126	PGF_00049840	PGF_00060478	SSU ribosomal protein S13p (S18e)	Translation initiation factor 3	999	1736378	6.11364	0.129703	0.0212153	1.15267e-09	0.0019167	0.944134	2841.21	11.3948	916.818	2164
com_126	PGF_00049840	PGF_02053826	SSU ribosomal protein S13p (S18e)	Fic domain protein, BT_4222 type			6.1806	0.294824	0.0477015	3.1632e-09	0.00525988	0.56656	305.886	11.3948	916.818	222
com_126	PGF_00049896	PGF_00060478	SSU ribosomal protein S5p (S2e)	Translation initiation factor 3	997	1631249	6.76794	0.120924	0.0178672	1.67976e-11	2.79316e-05	0.913579	2031.52	11.3948	916.818	2153
com_126	PGF_00049896	PGF_02053826	SSU ribosomal protein S5p (S2e)	Fic domain protein, BT_4222 type			7.11371	0.282876	0.0397649	1.65532e-11	2.75252e-05	0.521992	221.3	11.3948	916.818	222
com_126	PGF_00060478	PGF_02053826	Translation initiation factor 3	Fic domain protein, BT_4222 type	164	1263005	3.49931	0.168366	0.048114	0.000569444	1	0.146391	295.022	11.3948	916.818	217
com_147	PGF_00016231	PGF_03743176	L-seryl-tRNA(Sec) selenium transferase (EC 2.9.1.1)	Selenocysteine-specific translation elongation factor	989	1772283	11.3163	0.671211	0.0593138	2.61007e-24	4.34012e-18	0.841315	297.701	11.3163	989	261
com_113	PGF_00015259	PGF_04569524	ATP synthase gamma chain (EC 3.6.3.14)	ATP synthase alpha chain (EC 3.6.3.14)	999	56449	21.0365	0.539862	0.0256631	4.31916e-83	7.18204e-77	0.683597	1238.69	11.2136	999	1130
com_113	PGF_00015259	PGF_05195027	ATP synthase gamma chain (EC 3.6.3.14)	ATP synthase beta chain (EC 3.6.3.14)	999	1736260	19.7381	0.513408	0.0260109	1.12966e-74	1.87844e-68	0.630582	1288.4	11.2136	999	1129
com_113	PGF_00015259	PGF_07919746	ATP synthase gamma chain (EC 3.6.3.14)	ATP synthase epsilon chain (EC 3.6.3.14)	999	543913	5.4009	0.196948	0.0364657	1.12718e-07	0.187431	0.853143	526.564	11.2136	999	416
com_113	PGF_00015259	PGF_08518355	ATP synthase gamma chain (EC 3.6.3.14)	ATP synthase F0 sector subunit a (EC 3.6.3.14)	999	203907	11.6952	0.331121	0.0283126	1.25485e-29	2.08661e-23	0.835489	1226.46	11.2136	999	964
com_113	PGF_00015259	PGF_10546429	ATP synthase gamma chain (EC 3.6.3.14)	ATP synthase F0 sector subunit b (EC 3.6.3.14)	999	1736542	5.22877	0.297811	0.0569563	3.76987e-07	0.626866	0.758916	312.611	11.2136	999	242
com_113	PGF_04569524	PGF_05195027	ATP synthase alpha chain (EC 3.6.3.14)	ATP synthase beta chain (EC 3.6.3.14)	999	1660089	40.922	0.754631	0.0184407	1.78804e-240	2.97322e-234	0.713549	952.869	11.2136	999	1389
com_113	PGF_04569524	PGF_07919746	ATP synthase alpha chain (EC 3.6.3.14)	ATP synthase epsilon chain (EC 3.6.3.14)	999	158500	7.40939	0.251831	0.033988	7.54556e-13	1.2547e-06	0.960259	481.135	11.2136	999	409
com_113	PGF_04569524	PGF_08518355	ATP synthase alpha chain (EC 3.6.3.14)	ATP synthase F0 sector subunit a (EC 3.6.3.14)	999	52131	13.1227	0.350548	0.0267131	1.58557e-36	2.63654e-30	0.95017	1344.41	11.2136	999	1052
com_113	PGF_04569524	PGF_10546429	ATP synthase alpha chain (EC 3.6.3.14)	ATP synthase F0 sector subunit b (EC 3.6.3.14)	999	1736517	6.41946	0.350192	0.0545516	8.12142e-10	0.00135046	0.852798	263.258	11.2136	999	230
com_113	PGF_05195027	PGF_07919746	ATP synthase beta chain (EC 3.6.3.14)	ATP synthase epsilon chain (EC 3.6.3.14)	999	64969	6.11535	0.214413	0.0350615	2.25262e-09	0.00374573	0.939473	501.022	11.2136	999	416
com_113	PGF_05195027	PGF_08518355	ATP synthase beta chain (EC 3.6.3.14)	ATP synthase F0 sector subunit a (EC 3.6.3.14)	999	1505946	12.8154	0.342333	0.0267126	5.27555e-35	8.77237e-29	0.960727	1309.24	11.2136	999	1042
com_113	PGF_05195027	PGF_10546429	ATP synthase beta chain (EC 3.6.3.14)	ATP synthase F0 sector subunit b (EC 3.6.3.14)	999	34060	6.2588	0.357883	0.0571807	1.93912e-09	0.00322444	0.908923	271.888	11.2136	999	232
com_113	PGF_07919746	PGF_08518355	ATP synthase epsilon chain (EC 3.6.3.14)	ATP synthase F0 sector subunit a (EC 3.6.3.14)	999	407234	5.8979	0.35692	0.0605164	7.89994e-09	0.0131363	0.539065	747.816	11.2136	999	403
com_113	PGF_07919746	PGF_10546429	ATP synthase epsilon chain (EC 3.6.3.14)	ATP synthase F0 sector subunit b (EC 3.6.3.14)	999	1686381	3.82046	0.310769	0.0813434	0.000177985	1	0.317181	387.853	11.2136	999	206
com_113	PGF_08518355	PGF_10546429	ATP synthase F0 sector subunit a (EC 3.6.3.14)	ATP synthase F0 sector subunit b (EC 3.6.3.14)	999	34060	2.32274	0.139917	0.0602378	0.0210705	1	0.87146	314.905	11.2136	999	236
com_45	PGF_00960048	PGF_04655384	PTS system, fructose-specific IIA component (EC 2.7.1.202) / PTS system, fructose-specific IIB component (EC 2.7.1.202) / PTS system, fructose-specific IIC component	1-phosphofructokinase (EC 2.7.1.56)	999	257708	11.2041	0.47268	0.0421881	2.07459e-25	3.44971e-19	0.949704	482.275	11.2041	999	392
com_335	PGF_00419420	PGF_01258559	3-isopropylmalate dehydratase large subunit (EC 4.2.1.33)	Metal chaperone, involved in Zn homeostasis	446	1380357	2.13066	0.0954857	0.0448152	0.0334503	1	0.957043	923.106	11.2025	836	739
com_335	PGF_00419420	PGF_04294677	3-isopropylmalate dehydratase large subunit (EC 4.2.1.33)	2-isopropylmalate synthase (EC 2.3.3.13)	999	108003	7.45457	0.521639	0.0699757	1.50434e-12	2.50147e-06	0.899593	415.542	11.2025	836	255
com_335	PGF_00419420	PGF_06660812	3-isopropylmalate dehydratase large subunit (EC 4.2.1.33)	3-isopropylmalate dehydratase small subunit (EC 4.2.1.33)	999	1500264	25.717	0.453594	0.0176379	2.55289e-120	4.24503e-114	0.84889	1424.83	11.2025	836	1446
com_335	PGF_00419420	PGF_07191648	3-isopropylmalate dehydratase large subunit (EC 4.2.1.33)	3-isopropylmalate dehydrogenase (EC 1.1.1.85)	999	1797220	25.5235	0.531342	0.0208177	9.01261e-119	1.49865e-112	0.815881	1396.03	11.2025	836	1441
com_335	PGF_00419420	PGF_12694106	3-isopropylmalate dehydratase large subunit (EC 4.2.1.33)	2-isopropylmalate synthase (EC 2.3.3.13)	999	1736341	14.8208	0.450255	0.0303799	1.24276e-45	2.0665e-39	0.898603	1212.72	11.2025	836	1164
com_335	PGF_01258559	PGF_04294677	Metal chaperone, involved in Zn homeostasis	2-isopropylmalate synthase (EC 2.3.3.13)			1.39849	0.0968564	0.0692579	0.163756	1	0.904828	278.852	11.2025	836	180
com_335	PGF_01258559	PGF_06660812	Metal chaperone, involved in Zn homeostasis	3-isopropylmalate dehydratase small subunit (EC 4.2.1.33)	441	1380357	2.8075	0.0662877	0.0236109	0.00513289	1	0.946196	649.964	11.2025	836	701
com_335	PGF_01258559	PGF_07191648	Metal chaperone, involved in Zn homeostasis	3-isopropylmalate dehydrogenase (EC 1.1.1.85)			6.07662	0.17645	0.0290375	1.95188e-09	0.00324566	0.952116	690.267	11.2025	836	757
com_335	PGF_01258559	PGF_12694106	Metal chaperone, involved in Zn homeostasis	2-isopropylmalate synthase (EC 2.3.3.13)	159	80876	4.43059	0.164216	0.0370641	1.11049e-05	1	0.923275	509.783	11.2025	836	629
com_335	PGF_04294677	PGF_06660812	2-isopropylmalate synthase (EC 2.3.3.13)	3-isopropylmalate dehydratase small subunit (EC 4.2.1.33)	999	1348393	5.67116	0.236689	0.0417354	3.96624e-08	0.065952	0.713402	343.469	11.2025	836	253
com_335	PGF_04294677	PGF_07191648	2-isopropylmalate synthase (EC 2.3.3.13)	3-isopropylmalate dehydrogenase (EC 1.1.1.85)	999	1293	7.72222	0.355424	0.0460261	2.81564e-13	4.68194e-07	0.726422	361.72	11.2025	836	255
com_335	PGF_06660812	PGF_07191648	3-isopropylmalate dehydratase small subunit (EC 4.2.1.33)	3-isopropylmalate dehydrogenase (EC 1.1.1.85)	999	1736549	20.209	0.571552	0.028282	4.62621e-80	7.69261e-74	0.719107	2318.03	11.2025	836	1433
com_335	PGF_06660812	PGF_12694106	3-isopropylmalate dehydratase small subunit (EC 4.2.1.33)	2-isopropylmalate synthase (EC 2.3.3.13)	999	1588023	15.3162	0.594648	0.0388247	3.12779e-48	5.201e-42	0.758206	1744.02	11.2025	836	1130
com_335	PGF_07191648	PGF_12694106	3-isopropylmalate dehydrogenase (EC 1.1.1.85)	2-isopropylmalate synthase (EC 2.3.3.13)	994	1897634	17.5562	0.542619	0.0309075	1.18113e-61	1.96402e-55	0.896072	1371.14	11.2025	836	1219
com_75	PGF_04150742	PGF_08228852	Zinc ABC transporter, permease protein ZnuB	Zinc ABC transporter, ATP-binding protein ZnuC	999	1867952	11.1566	0.394913	0.0353974	4.56264e-27	7.58691e-21	0.613165	1300.46	11.1566	999	856
com_302	PGF_00416410	PGF_00423378	Carbamoyl-phosphate synthase large chain (EC 6.3.5.5)	Dihydroorotase (EC 3.5.2.3)	999	1798277	6.09722	0.168191	0.0275849	1.45967e-09	0.00242719	0.968382	1255.96	11.1407	998.6	1188
com_302	PGF_00416410	PGF_01513923	Carbamoyl-phosphate synthase large chain (EC 6.3.5.5)	Dihydroorotate dehydrogenase (NAD(+)), electron transfer subunit (EC 1.3.1.14)	998	126157	8.86951	0.237075	0.0267292	2.98395e-18	4.96181e-12	0.953224	1200.82	11.1407	998.6	1087
com_302	PGF_00416410	PGF_03029062	Carbamoyl-phosphate synthase large chain (EC 6.3.5.5)	Dihydroorotate dehydrogenase (NAD(+)), catalytic subunit (EC 1.3.1.14)	998	33978	10.0684	0.263752	0.0261959	5.84264e-23	9.71534e-17	0.94811	1285.7	11.1407	998.6	1226
com_302	PGF_00416410	PGF_06461498	Carbamoyl-phosphate synthase large chain (EC 6.3.5.5)	Orotidine 5'-phosphate decarboxylase (EC 4.1.1.23)	999	1332264	7.66382	0.227129	0.0296365	5.43632e-14	9.03969e-08	0.973579	796.542	11.1407	998.6	777
com_302	PGF_00416410	PGF_10381714	Carbamoyl-phosphate synthase large chain (EC 6.3.5.5)	Orotate phosphoribosyltransferase (EC 2.4.2.10)	999	1293	11.2702	0.254741	0.0226031	4.92558e-28	8.19043e-22	0.931341	1177.5	11.1407	998.6	1170
com_302	PGF_00423378	PGF_01513923	Dihydroorotase (EC 3.5.2.3)	Dihydroorotate dehydrogenase (NAD(+)), electron transfer subunit (EC 1.3.1.14)	999	29349	12.2516	0.240904	0.0196631	2.95857e-33	4.9196e-27	0.796983	2082.25	11.1407	998.6	1884
com_302	PGF_00423378	PGF_03029062	Dihydroorotase (EC 3.5.2.3)	Dihydroorotate dehydrogenase (NAD(+)), catalytic subunit (EC 1.3.1.14)	999	1736393	14.4748	0.295388	0.0204071	2.62835e-45	4.37051e-39	0.774208	2220.32	11.1407	998.6	2079
com_302	PGF_00423378	PGF_06461498	Dihydroorotase (EC 3.5.2.3)	Orotidine 5'-phosphate decarboxylase (EC 4.1.1.23)	999	1385663	9.82963	0.228267	0.0232224	4.36977e-22	7.2662e-16	0.780449	1421.22	11.1407	998.6	1387
com_302	PGF_00423378	PGF_10381714	Dihydroorotase (EC 3.5.2.3)	Orotate phosphoribosyltransferase (EC 2.4.2.10)	999	1293	7.74341	0.145186	0.0187496	1.56297e-14	2.59897e-08	0.843775	2052.4	11.1407	998.6	1905
com_302	PGF_01513923	PGF_03029062	Dihydroorotate dehydrogenase (NAD(+)), electron transfer subunit (EC 1.3.1.14)	Dihydroorotate dehydrogenase (NAD(+)), catalytic subunit (EC 1.3.1.14)	999	1548547	17.7791	0.418613	0.0235453	9.42121e-66	1.56659e-59	0.576253	2656.97	11.1407	998.6	1999
com_302	PGF_01513923	PGF_06461498	Dihydroorotate dehydrogenase (NAD(+)), electron transfer subunit (EC 1.3.1.14)	Orotidine 5'-phosphate decarboxylase (EC 4.1.1.23)	996	1533	9.32316	0.283706	0.0304302	5.03016e-20	8.36432e-14	0.73528	1821.88	11.1407	998.6	1243
com_302	PGF_01513923	PGF_10381714	Dihydroorotate dehydrogenase (NAD(+)), electron transfer subunit (EC 1.3.1.14)	Orotate phosphoribosyltransferase (EC 2.4.2.10)	999	1421	13.7657	0.293666	0.0213331	4.18441e-41	6.95799e-35	0.712149	2434.07	11.1407	998.6	1843
com_302	PGF_03029062	PGF_06461498	Dihydroorotate dehydrogenase (NAD(+)), catalytic subunit (EC 1.3.1.14)	Orotidine 5'-phosphate decarboxylase (EC 4.1.1.23)	998	1895746	12.3554	0.299721	0.0242583	2.3828e-33	3.96221e-27	0.786633	1574.65	11.1407	998.6	1398
com_302	PGF_03029062	PGF_10381714	Dihydroorotate dehydrogenase (NAD(+)), catalytic subunit (EC 1.3.1.14)	Orotate phosphoribosyltransferase (EC 2.4.2.10)	999	1533	16.1165	0.301229	0.0186907	4.8348e-55	8.03947e-49	0.713198	2305.18	11.1407	998.6	2011
com_302	PGF_06461498	PGF_10381714	Orotidine 5'-phosphate decarboxylase (EC 4.1.1.23)	Orotate phosphoribosyltransferase (EC 2.4.2.10)	999	1802656	9.50234	0.243284	0.0256025	9.98697e-21	1.66067e-14	0.8574	1538.89	11.1407	998.6	1264
com_184	PGF_00016338	PGF_00285620	ATP-dependent Clp protease ATP-binding subunit ClpX	ATP-dependent Clp protease proteolytic subunit ClpP (EC 3.4.21.92)	999	1798287	12.768	0.242592	0.019	7.32186e-36	1.2175e-29	0.763681	1397.95	11.1264	959	1885
com_184	PGF_00016338	PGF_02452671	ATP-dependent Clp protease ATP-binding subunit ClpX	Cell division trigger factor (EC 5.2.1.8)	930	1629719	10.6172	0.282239	0.0265833	1.54931e-25	2.57624e-19	0.781494	1315.58	11.1264	959	1697
com_184	PGF_00285620	PGF_02452671	ATP-dependent Clp protease proteolytic subunit ClpP (EC 3.4.21.92)	Cell division trigger factor (EC 5.2.1.8)	948	1629719	9.99394	0.322086	0.0322281	5.80903e-23	9.65945e-17	0.791125	2202.05	11.1264	959	1933
com_92	PGF_00007920	PGF_04282519	Glucosamine-6-phosphate deaminase (EC 3.5.99.6)	N-acetylglucosamine-6-phosphate deacetylase (EC 3.5.1.25)	999	1736544	11.1157	0.456023	0.041025	2.38952e-26	3.97337e-20	0.69962	1282.47	11.1157	999	641
com_208	PGF_00057270	PGF_00634936	Topoisomerase IV subunit A (EC 5.99.1.-)	Protein QmcA (possibly involved in integral membrane quality control)	176	1842727	5.87973	0.1055	0.0179431	5.16139e-09	0.00858253	0.866938	711.835	11.0731	548.333	1370
com_208	PGF_00057270	PGF_06005188	Topoisomerase IV subunit A (EC 5.99.1.-)	Topoisomerase IV subunit B (EC 5.99.1.-)	999	1454001	23.8865	0.52306	0.0218977	1.01463e-108	1.68717e-102	0.74932	471.092	11.0731	548.333	1677
com_208	PGF_00634936	PGF_06005188	Protein QmcA (possibly involved in integral membrane quality control)	Topoisomerase IV subunit B (EC 5.99.1.-)	470	1895740	3.45316	0.144276	0.0417809	0.000571046	1	0.939034	1818.52	11.0731	548.333	1369
com_149	PGF_00019221	PGF_06122323	ATP-dependent helicase/nuclease AddAB, subunit A	ATP-dependent helicase/nuclease AddAB, subunit B	999	1497	11.066	0.382682	0.0345818	1.52118e-26	2.52947e-20	0.816987	190.908	11.066	999	789
com_273	PGF_00055659	PGF_00055722	Anaerobic sulfite reductase subunit A	Anaerobic sulfite reductase subunit B	999	1497	11.1966	0.671276	0.0599536	5.26334e-22	8.75206e-16	0.437213	268.638	11.0272	998.333	172
com_273	PGF_00055659	PGF_00055735	Anaerobic sulfite reductase subunit A	Anaerobic sulfite reductase subunit C (EC 1.8.1.-)	998	1497	11.1704	0.667796	0.0597826	2.14779e-21	3.57142e-15	0.747288	234.212	11.0272	998.333	155
com_273	PGF_00055722	PGF_00055735	Anaerobic sulfite reductase subunit B	Anaerobic sulfite reductase subunit C (EC 1.8.1.-)	998	1497	10.7146	0.620522	0.057914	2.62746e-20	4.36903e-14	1e-07	258.289	11.0272	998.333	159
com_99	PGF_00008774	PGF_00008776	Glycine dehydrogenase [decarboxylating] (glycine cleavage system P1 protein) (EC 1.4.4.2)	Glycine dehydrogenase [decarboxylating] (glycine cleavage system P2 protein) (EC 1.4.4.2)	999	83406	21.1869	0.722324	0.0340929	1.30183e-68	2.16473e-62	0.446916	496.303	11.0149	998.2	434
com_99	PGF_00008774	PGF_00053770	Glycine dehydrogenase [decarboxylating] (glycine cleavage system P1 protein) (EC 1.4.4.2)	Aminomethyltransferase (glycine cleavage system T protein) (EC 2.1.2.10)	999	1660099	14.3036	0.546979	0.0382405	2.32103e-37	3.85949e-31	0.615897	515.971	11.0149	998.2	383
com_99	PGF_00008774	PGF_01674551	Glycine dehydrogenase [decarboxylating] (glycine cleavage system P1 protein) (EC 1.4.4.2)	Glycine cleavage system H protein	999	1801944	9.9354	0.413498	0.0416187	1.82558e-20	3.03563e-14	0.866558	465.964	11.0149	998.2	329
com_99	PGF_00008774	PGF_09658708	Glycine dehydrogenase [decarboxylating] (glycine cleavage system P1 protein) (EC 1.4.4.2)	Dihydrolipoamide dehydrogenase (EC 1.8.1.4)	995	1121298	6.50938	0.430942	0.0662033	8.0564e-10	0.00133965	0.887515	287.468	11.0149	998.2	178
com_99	PGF_00008776	PGF_00053770	Glycine dehydrogenase [decarboxylating] (glycine cleavage system P2 protein) (EC 1.4.4.2)	Aminomethyltransferase (glycine cleavage system T protein) (EC 2.1.2.10)	999	1380357	15.9102	0.57969	0.0364351	1.14412e-43	1.90247e-37	0.721435	456.069	11.0149	998.2	372
com_99	PGF_00008776	PGF_01674551	Glycine dehydrogenase [decarboxylating] (glycine cleavage system P2 protein) (EC 1.4.4.2)	Glycine cleavage system H protein	999	45070	10.8793	0.434729	0.0399594	1.2917e-23	2.14788e-17	0.87541	428.74	11.0149	998.2	322
com_99	PGF_00008776	PGF_09658708	Glycine dehydrogenase [decarboxylating] (glycine cleavage system P2 protein) (EC 1.4.4.2)	Dihydrolipoamide dehydrogenase (EC 1.8.1.4)	995	1121298	7.30964	0.504423	0.0690079	1.0001e-11	1.663e-05	0.871497	285.972	11.0149	998.2	177
com_99	PGF_00053770	PGF_01674551	Aminomethyltransferase (glycine cleavage system T protein) (EC 2.1.2.10)	Glycine cleavage system H protein	999	1505946	10.4133	0.504679	0.048465	6.72458e-22	1.11819e-15	0.594949	546.074	11.0149	998.2	309
com_99	PGF_00053770	PGF_09658708	Aminomethyltransferase (glycine cleavage system T protein) (EC 2.1.2.10)	Dihydrolipoamide dehydrogenase (EC 1.8.1.4)	999	1943580	6.48637	0.55112	0.0849659	1.29788e-09	0.00215816	0.869887	292.75	11.0149	998.2	152
com_99	PGF_01674551	PGF_09658708	Glycine cleavage system H protein	Dihydrolipoamide dehydrogenase (EC 1.8.1.4)	999	1263029	7.21446	0.532487	0.0738083	1.57479e-11	2.61861e-05	0.939108	376.744	11.0149	998.2	182
com_80	PGF_00007889	PGF_02861862	Gluconokinase (EC 2.7.1.12) / oxidoreductase domain	D-mannonate oxidoreductase (EC 1.1.1.57)	851	1263015	6.95326	0.373454	0.0537092	2.50074e-11	4.15832e-05	0.780922	503.862	10.9541	783.4	288
com_80	PGF_00007889	PGF_05151036	Gluconokinase (EC 2.7.1.12) / oxidoreductase domain	D-mannonate oxidoreductase (EC 1.1.1.57)	447	1736232	2.36894	0.181578	0.0766496	0.0190325	1	0.877468	322.766	10.9541	783.4	167
com_80	PGF_00007889	PGF_06985891	Gluconokinase (EC 2.7.1.12) / oxidoreductase domain	Mannonate dehydratase (EC 4.2.1.8)	623	1263015	6.20934	0.316986	0.0510499	1.52889e-09	0.00254228	0.89264	612.998	10.9541	783.4	352
com_80	PGF_02861862	PGF_06985891	D-mannonate oxidoreductase (EC 1.1.1.57)	Mannonate dehydratase (EC 4.2.1.8)	997	1293	19.0518	0.714802	0.0375189	2.68007e-61	4.45652e-55	0.724911	740.366	10.9541	783.4	509
com_80	PGF_05151036	PGF_06985891	D-mannonate oxidoreductase (EC 1.1.1.57)	Mannonate dehydratase (EC 4.2.1.8)	999	870908	20.187	0.701633	0.0347566	2.01498e-63	3.35058e-57	0.416993	524.609	10.9541	783.4	417
com_65	PGF_03204088	PGF_07669258	ABC transporter, permease protein (cluster 15, trp?)	ABC transporter, substrate-binding protein (cluster 15, trp?)	999	1761910	10.2565	0.380383	0.0370872	1.3077e-22	2.17449e-16	0.613225	725.122	10.9077	996.667	529
com_65	PGF_03204088	PGF_08407282	ABC transporter, permease protein (cluster 15, trp?)	ABC transporter, ATP-binding protein (cluster 15, trp?)	999	1629719	11.7706	0.449952	0.0382266	9.41178e-29	1.56502e-22	0.559653	797.054	10.9077	996.667	571
com_65	PGF_07669258	PGF_08407282	ABC transporter, substrate-binding protein (cluster 15, trp?)	ABC transporter, ATP-binding protein (cluster 15, trp?)	992	1889883	10.6961	0.426654	0.0398888	2.02928e-24	3.37436e-18	0.735064	873.307	10.9077	996.667	566
com_118	PGF_00067063	PGF_00403859	Xylose isomerase (EC 5.3.1.5)	predicted xylose isomerase	321	1520817	1.58399	0.153737	0.0970569	0.115724	1	0.998447	276.335	10.8944	770.667	132
com_118	PGF_00067063	PGF_07639199	Xylose isomerase (EC 5.3.1.5)	Xylulose kinase (EC 2.7.1.17)	999	407234	14.3412	0.682846	0.0476142	1.67435e-36	2.78417e-30	0.804721	591.285	10.8944	770.667	333
com_118	PGF_00403859	PGF_07639199	predicted xylose isomerase	Xylulose kinase (EC 2.7.1.17)	992	1897016	16.7579	0.579527	0.0345824	3.67871e-51	6.11708e-45	0.970943	796.964	10.8944	770.667	553
com_43	PGF_00028514	PGF_00028516	Oxaloacetate decarboxylase alpha chain (EC 4.1.1.3); Methylmalonyl-CoA decarboxylase alpha chain (EC 4.1.1.41)	Oxaloacetate decarboxylase Na(+) pump, beta chain (EC 4.1.1.3)	994	1710701	9.27269	0.455789	0.0491539	5.92817e-18	9.85756e-12	0.617661	385.617	10.8243	892.2	278
com_43	PGF_00028514	PGF_00028517	Oxaloacetate decarboxylase alpha chain (EC 4.1.1.3); Methylmalonyl-CoA decarboxylase alpha chain (EC 4.1.1.41)	Oxaloacetate decarboxylase beta chain (EC 4.1.1.3) @ Methylmalonyl-CoA decarboxylase, beta chain (EC 4.1.1.41)	998	39482	18.8034	0.569668	0.030296	6.59935e-63	1.09736e-56	0.902574	436.542	10.8243	892.2	635
com_43	PGF_00028514	PGF_01116945	Oxaloacetate decarboxylase alpha chain (EC 4.1.1.3); Methylmalonyl-CoA decarboxylase alpha chain (EC 4.1.1.41)	Biotin carboxyl carrier protein @ Biotin carboxyl carrier protein => methylmalonyl-CoA decarboxylase @ Biotin carboxyl carrier protein of oxaloacetate decarboxylase	998	39482	16.6168	0.505321	0.0304102	2.54437e-48	4.23087e-42	0.904101	271.471	10.8243	892.2	440
com_43	PGF_00028514	PGF_01982773	Oxaloacetate decarboxylase alpha chain (EC 4.1.1.3); Methylmalonyl-CoA decarboxylase alpha chain (EC 4.1.1.41)	Acetyl-coenzyme A carboxyl transferase alpha chain (EC 6.4.1.2) / Acetyl-coenzyme A carboxyl transferase beta chain (EC 6.4.1.2); Propionyl-CoA carboxylase beta chain (EC 6.4.1.3); Methylmalonyl-CoA decarboxylase, alpha chain (EC 4.1.1.41)	932	39482	21.959	0.685216	0.0312044	6.59268e-78	1.09625e-71	0.753343	329.118	10.8243	892.2	577
com_43	PGF_00028514	PGF_03257201	Oxaloacetate decarboxylase alpha chain (EC 4.1.1.3); Methylmalonyl-CoA decarboxylase alpha chain (EC 4.1.1.41)	Methylmalonyl-CoA decarboxylase, delta-subunit (EC 4.1.1.41)	890	1943579	5.91246	0.386406	0.0653545	1.9365e-08	0.0322008	0.855216	205.454	10.8243	892.2	169
com_43	PGF_00028514	PGF_10395749	Oxaloacetate decarboxylase alpha chain (EC 4.1.1.3); Methylmalonyl-CoA decarboxylase alpha chain (EC 4.1.1.41)	Phosphoenolpyruvate carboxykinase [ATP] (EC 4.1.1.49)	912	658665	8.43613	0.535688	0.0634993	4.80686e-15	7.99302e-09	0.95211	242.207	10.8243	892.2	222
com_43	PGF_00028517	PGF_01116945	Oxaloacetate decarboxylase beta chain (EC 4.1.1.3) @ Methylmalonyl-CoA decarboxylase, beta chain (EC 4.1.1.41)	Biotin carboxyl carrier protein @ Biotin carboxyl carrier protein => methylmalonyl-CoA decarboxylase @ Biotin carboxyl carrier protein of oxaloacetate decarboxylase	995	301302	10.2354	0.393492	0.0384441	3.80771e-22	6.33159e-16	0.877904	435.128	10.8243	892.2	436
com_43	PGF_00028517	PGF_01982773	Oxaloacetate decarboxylase beta chain (EC 4.1.1.3) @ Methylmalonyl-CoA decarboxylase, beta chain (EC 4.1.1.41)	Acetyl-coenzyme A carboxyl transferase alpha chain (EC 6.4.1.2) / Acetyl-coenzyme A carboxyl transferase beta chain (EC 6.4.1.2); Propionyl-CoA carboxylase beta chain (EC 6.4.1.3); Methylmalonyl-CoA decarboxylase, alpha chain (EC 4.1.1.41)	968	39482	15.5947	0.652957	0.0418704	1.13901e-44	1.89399e-38	0.826479	402.51	10.8243	892.2	488
com_43	PGF_00028517	PGF_03257201	Oxaloacetate decarboxylase beta chain (EC 4.1.1.3) @ Methylmalonyl-CoA decarboxylase, beta chain (EC 4.1.1.41)	Methylmalonyl-CoA decarboxylase, delta-subunit (EC 4.1.1.41)	977	1897016	6.77623	0.447315	0.0660123	2.10975e-10	0.000350816	0.803067	181.656	10.8243	892.2	171
com_43	PGF_00028517	PGF_10395749	Oxaloacetate decarboxylase beta chain (EC 4.1.1.3) @ Methylmalonyl-CoA decarboxylase, beta chain (EC 4.1.1.41)	Phosphoenolpyruvate carboxykinase [ATP] (EC 4.1.1.49)	869	658665	6.92342	0.607928	0.0878074	8.15914e-11	0.000135673	0.850221	254.533	10.8243	892.2	181
com_43	PGF_01116945	PGF_01982773	Biotin carboxyl carrier protein @ Biotin carboxyl carrier protein => methylmalonyl-CoA decarboxylase @ Biotin carboxyl carrier protein of oxaloacetate decarboxylase	Acetyl-coenzyme A carboxyl transferase alpha chain (EC 6.4.1.2) / Acetyl-coenzyme A carboxyl transferase beta chain (EC 6.4.1.2); Propionyl-CoA carboxylase beta chain (EC 6.4.1.3); Methylmalonyl-CoA decarboxylase, alpha chain (EC 4.1.1.41)	999	39482	15.0909	0.738736	0.0489525	6.204e-41	1.03162e-34	0.231855	414.229	10.8243	892.2	401
com_43	PGF_01116945	PGF_03257201	Biotin carboxyl carrier protein @ Biotin carboxyl carrier protein => methylmalonyl-CoA decarboxylase @ Biotin carboxyl carrier protein of oxaloacetate decarboxylase	Methylmalonyl-CoA decarboxylase, delta-subunit (EC 4.1.1.41)	983	1897016	6.82788	0.506811	0.0742266	2.23371e-10	0.000371429	0.0726368	191.416	10.8243	892.2	151
com_43	PGF_01116945	PGF_10395749	Biotin carboxyl carrier protein @ Biotin carboxyl carrier protein => methylmalonyl-CoA decarboxylase @ Biotin carboxyl carrier protein of oxaloacetate decarboxylase	Phosphoenolpyruvate carboxykinase [ATP] (EC 4.1.1.49)	560	658665	6.54064	0.53932	0.0824567	1.08489e-09	0.001804	1e-07	217.864	10.8243	892.2	146
com_43	PGF_01982773	PGF_03257201	Acetyl-coenzyme A carboxyl transferase alpha chain (EC 6.4.1.2) / Acetyl-coenzyme A carboxyl transferase beta chain (EC 6.4.1.2); Propionyl-CoA carboxylase beta chain (EC 6.4.1.3); Methylmalonyl-CoA decarboxylase, alpha chain (EC 4.1.1.41)	Methylmalonyl-CoA decarboxylase, delta-subunit (EC 4.1.1.41)	951	39482	8.21524	0.465736	0.0566917	1.00431e-13	1.67e-07	0.411823	138.57	10.8243	892.2	154
com_43	PGF_01982773	PGF_10395749	Acetyl-coenzyme A carboxyl transferase alpha chain (EC 6.4.1.2) / Acetyl-coenzyme A carboxyl transferase beta chain (EC 6.4.1.2); Propionyl-CoA carboxylase beta chain (EC 6.4.1.3); Methylmalonyl-CoA decarboxylase, alpha chain (EC 4.1.1.41)	Phosphoenolpyruvate carboxykinase [ATP] (EC 4.1.1.49)	357	1710701	5.15991	0.350184	0.0678663	6.86583e-07	1	0.710867	172.586	10.8243	892.2	176
com_327	PGF_00014051	PGF_00033941	Indole-3-glycerol phosphate synthase (EC 4.1.1.48)	Phosphoribosylanthranilate isomerase (EC 5.3.1.24)	999	69974	8.06274	0.364452	0.045202	5.96934e-15	9.92603e-09	0.415942	759.901	10.8156	998.952	488
com_327	PGF_00014051	PGF_00056662	Indole-3-glycerol phosphate synthase (EC 4.1.1.48)	Anthranilate phosphoribosyltransferase (EC 2.4.2.18)	999	314270	11.3955	0.369415	0.0324176	3.4841e-28	5.79347e-22	0.683663	1284.13	10.8156	998.952	901
com_327	PGF_00014051	PGF_00056814	Indole-3-glycerol phosphate synthase (EC 4.1.1.48)	Anthranilate synthase, aminase component (EC 4.1.3.27)	999	1696173	13.8173	0.48317	0.0349685	2.03911e-39	3.39069e-33	0.602151	1202.15	10.8156	998.952	880
com_327	PGF_00014051	PGF_00062023	Indole-3-glycerol phosphate synthase (EC 4.1.1.48)	Tryptophan synthase alpha chain (EC 4.2.1.20)	999	490188	10.5935	0.308518	0.0291232	8.60574e-25	1.43099e-18	0.581148	1294.97	10.8156	998.952	906
com_327	PGF_00014051	PGF_00062027	Indole-3-glycerol phosphate synthase (EC 4.1.1.48)	Tryptophan synthase beta chain (EC 4.2.1.20)	999	45068	11.8567	0.424167	0.0357746	3.26447e-30	5.42827e-24	0.727981	1264.56	10.8156	998.952	897
com_327	PGF_00014051	PGF_00743561	Indole-3-glycerol phosphate synthase (EC 4.1.1.48)	Anthranilate synthase, amidotransferase component (EC 4.1.3.27)	999	909943	8.60814	0.297733	0.0345874	4.79513e-17	7.97351e-11	0.520816	980.846	10.8156	998.952	714
com_327	PGF_00033941	PGF_00056662	Phosphoribosylanthranilate isomerase (EC 5.3.1.24)	Anthranilate phosphoribosyltransferase (EC 2.4.2.18)	999	1801989	6.73011	0.333602	0.0495686	5.16387e-11	8.58666e-05	0.507976	755.657	10.8156	998.952	458
com_327	PGF_00033941	PGF_00056814	Phosphoribosylanthranilate isomerase (EC 5.3.1.24)	Anthranilate synthase, aminase component (EC 4.1.3.27)	999	1101195	7.07204	0.388515	0.0549368	5.93691e-12	9.87209e-06	0.485551	735.404	10.8156	998.952	453
com_327	PGF_00033941	PGF_00062023	Phosphoribosylanthranilate isomerase (EC 5.3.1.24)	Tryptophan synthase alpha chain (EC 4.2.1.20)	999	551987	6.64704	0.297436	0.0447471	8.2933e-11	0.000137904	0.34137	781.764	10.8156	998.952	478
com_327	PGF_00033941	PGF_00062027	Phosphoribosylanthranilate isomerase (EC 5.3.1.24)	Tryptophan synthase beta chain (EC 4.2.1.20)	999	573024	7.30702	0.370893	0.0507585	1.17719e-12	1.95747e-06	0.566723	772.122	10.8156	998.952	478
com_327	PGF_00033941	PGF_00743561	Phosphoribosylanthranilate isomerase (EC 5.3.1.24)	Anthranilate synthase, amidotransferase component (EC 4.1.3.27)	999	1736524	3.77973	0.193731	0.0512552	0.000182876	1	0.512324	612.244	10.8156	998.952	378
com_327	PGF_00056662	PGF_00056814	Anthranilate phosphoribosyltransferase (EC 2.4.2.18)	Anthranilate synthase, aminase component (EC 4.1.3.27)	999	266128	16.2236	0.572905	0.035313	8.91039e-52	1.48165e-45	0.790507	1158.26	10.8156	998.952	858
com_327	PGF_00056662	PGF_00062023	Anthranilate phosphoribosyltransferase (EC 2.4.2.18)	Tryptophan synthase alpha chain (EC 4.2.1.20)	999	1742724	13.86	0.386642	0.0278962	1.36422e-39	2.26847e-33	0.836036	1173.03	10.8156	998.952	871
com_327	PGF_00056662	PGF_00062027	Anthranilate phosphoribosyltransferase (EC 2.4.2.18)	Tryptophan synthase beta chain (EC 4.2.1.20)	999	1742724	17.166	0.556986	0.032447	5.40442e-57	8.98665e-51	0.798324	1058.49	10.8156	998.952	864
com_327	PGF_00056662	PGF_00743561	Anthranilate phosphoribosyltransferase (EC 2.4.2.18)	Anthranilate synthase, amidotransferase component (EC 4.1.3.27)	999	1080227	8.28063	0.295563	0.0356933	6.63491e-16	1.10328e-09	0.852476	964.582	10.8156	998.952	678
com_327	PGF_00056814	PGF_00062023	Anthranilate synthase, aminase component (EC 4.1.3.27)	Tryptophan synthase alpha chain (EC 4.2.1.20)	998	35755	13.2963	0.338029	0.0254228	8.20664e-37	1.36463e-30	0.829414	978.897	10.8156	998.952	864
com_327	PGF_00056814	PGF_00062027	Anthranilate synthase, aminase component (EC 4.1.3.27)	Tryptophan synthase beta chain (EC 4.2.1.20)	999	1892869	14.5449	0.445258	0.0306127	6.518e-43	1.08384e-36	0.851529	917.265	10.8156	998.952	847
com_327	PGF_00056814	PGF_00743561	Anthranilate synthase, aminase component (EC 4.1.3.27)	Anthranilate synthase, amidotransferase component (EC 4.1.3.27)	999	390883	11.1485	0.335042	0.0300526	1.06262e-26	1.76696e-20	0.739877	804.599	10.8156	998.952	713
com_327	PGF_00062023	PGF_00062027	Tryptophan synthase alpha chain (EC 4.2.1.20)	Tryptophan synthase beta chain (EC 4.2.1.20)	999	299255	16.9459	0.590668	0.034856	1.93415e-56	3.21617e-50	0.594956	1386.55	10.8156	998.952	951
com_327	PGF_00062023	PGF_00743561	Tryptophan synthase alpha chain (EC 4.2.1.20)	Anthranilate synthase, amidotransferase component (EC 4.1.3.27)	999	880157	9.9933	0.391125	0.0391387	4.9187e-22	8.17899e-16	0.739728	1091.13	10.8156	998.952	688
com_327	PGF_00062027	PGF_00743561	Tryptophan synthase beta chain (EC 4.2.1.20)	Anthranilate synthase, amidotransferase component (EC 4.1.3.27)	999	880157	9.79861	0.311299	0.0317697	2.81447e-21	4.67999e-15	0.759362	788.167	10.8156	998.952	678
com_7	PGF_06513690	PGF_08333365	Pyruvate formate-lyase (EC 2.3.1.54)	Pyruvate formate-lyase activating enzyme (EC 1.97.1.4)	998	189873	10.809	0.432647	0.0400266	1.94762e-25	3.23857e-19	0.959713	1514.64	10.809	998	770
com_157	PGF_00009966	PGF_00021217	Glycyl-tRNA synthetase (EC 6.1.1.14)	2,3-bisphosphoglycerate-independent phosphoglycerate mutase (EC 5.4.2.12)	201	1736610	10.7782	0.192683	0.0178771	2.02967e-26	3.37501e-20	0.822472	1453.16	10.7782	201	2163
com_314	PGF_01137832	PGF_04243787	Re face-specific citrate synthase (EC 2.3.3.3)	Aconitate hydratase (EC 4.2.1.3)	986	1147123	7.31533	0.307956	0.0420973	1.47321e-12	2.4497e-06	0.810381	434.938	10.6871	992.333	397
com_314	PGF_01137832	PGF_10013303	Re face-specific citrate synthase (EC 2.3.3.3)	Isocitrate dehydrogenase [NAD] (EC 1.1.1.41)	997	1147123	5.7496	0.241431	0.0419909	2.18304e-08	0.0363002	0.510309	353.663	10.6871	992.333	310
com_314	PGF_04243787	PGF_10013303	Aconitate hydratase (EC 4.2.1.3)	Isocitrate dehydrogenase [NAD] (EC 1.1.1.41)	994	1497	18.9963	0.557094	0.0293265	5.2339e-60	8.70311e-54	0.893887	365.96	10.6871	992.333	473
com_76	PGF_04198335	PGF_10025016	Iron-sulfur cluster assembly scaffold protein IscU/NifU-like	Cysteine desulfurase (EC 2.8.1.7)	999	1927122	10.6771	0.425943	0.039893	2.95456e-24	4.91294e-18	0.44672	865.033	10.6771	999	542
com_271	PGF_00055451	PGF_00414932	TPP-requiring enzyme co-localized with putative O-antigen rfb gene cluster	CDP-4-dehydro-6-deoxy-D-glucose 3-dehydratase (EC 4.2.1.-)	918	1896987	10.6957	0.50647	0.0473525	1.37269e-22	2.28255e-16	0.524405	362.467	10.6256	952.833	285
com_271	PGF_00055451	PGF_00414981	TPP-requiring enzyme co-localized with putative O-antigen rfb gene cluster	CDP-glucose 4,6-dehydratase (EC 4.2.1.45)	881	1184151	9.05639	0.526176	0.0580999	2.52659e-17	4.2013e-11	0.521056	404.638	10.6256	952.833	283
com_271	PGF_00055451	PGF_04587056	TPP-requiring enzyme co-localized with putative O-antigen rfb gene cluster	Glucose-1-phosphate cytidylyltransferase (EC 2.7.7.33)	932	1736518	7.27593	0.431283	0.0592754	3.57666e-12	5.94739e-06	0.619125	414.577	10.6256	952.833	283
com_271	PGF_00414932	PGF_00414981	CDP-4-dehydro-6-deoxy-D-glucose 3-dehydratase (EC 4.2.1.-)	CDP-glucose 4,6-dehydratase (EC 4.2.1.45)	997	1566358	11.8958	0.593652	0.0499045	1.20083e-27	1.99677e-21	0.640361	503.641	10.6256	952.833	358
com_271	PGF_00414932	PGF_04587056	CDP-4-dehydro-6-deoxy-D-glucose 3-dehydratase (EC 4.2.1.-)	Glucose-1-phosphate cytidylyltransferase (EC 2.7.7.33)	990	1736518	12.2539	0.609178	0.0497131	5.08931e-29	8.46268e-23	0.588001	502.704	10.6256	952.833	361
com_271	PGF_00414981	PGF_04587056	CDP-glucose 4,6-dehydratase (EC 4.2.1.45)	Glucose-1-phosphate cytidylyltransferase (EC 2.7.7.33)	999	54915	12.5756	0.51662	0.0410811	5.80955e-31	9.66032e-25	0.402365	566.516	10.6256	952.833	423
com_64	PGF_02960239	PGF_06707410	TldE protein, part of TldE/TldD proteolytic complex	TldD protein, part of TldE/TldD proteolytic complex	995	1798276	10.581	0.624195	0.0589922	1.91171e-20	3.17886e-14	0.475879	193.39	10.581	995	178
com_63	PGF_02938414	PGF_10469496	Osmosensitive K+ channel histidine kinase KdpD	DNA-binding response regulator KdpE	999	1288385	10.5322	0.379691	0.0360504	3.69896e-23	6.15075e-17	0.427939	493.044	10.5322	999	424
com_213	PGF_02517283	PGF_06649360	Segregation and condensation protein A	Segregation and condensation protein B	999	1660104	10.525	0.227578	0.0216226	4.39222e-25	7.30353e-19	0.662388	1753.9	10.525	999	1585
com_338	PGF_00416674	PGF_00423089	3,4-dihydroxy-2-butanone 4-phosphate synthase (EC 4.1.99.12) / GTP cyclohydrolase II (EC 3.5.4.25)	Diaminohydroxyphosphoribosylaminopyrimidine deaminase (EC 3.5.4.26) / 5-amino-6-(5-phosphoribosylamino)uracil reductase (EC 1.1.1.193)	999	1797479	11.0503	0.455132	0.0411873	5.75e-26	9.56129e-20	0.737608	887.785	10.5195	999	607
com_338	PGF_00416674	PGF_00426932	3,4-dihydroxy-2-butanone 4-phosphate synthase (EC 4.1.99.12) / GTP cyclohydrolase II (EC 3.5.4.25)	6,7-dimethyl-8-ribityllumazine synthase (EC 2.5.1.78)	999	1690484	15.3092	0.430831	0.0281419	4.42543e-45	7.35875e-39	0.543087	833.93	10.5195	999	624
com_338	PGF_00416674	PGF_03751076	3,4-dihydroxy-2-butanone 4-phosphate synthase (EC 4.1.99.12) / GTP cyclohydrolase II (EC 3.5.4.25)	Riboflavin synthase eubacterial/eukaryotic (EC 2.5.1.9)	999	1703390	11.1613	0.375335	0.0336281	2.15882e-26	3.58976e-20	0.812015	829.478	10.5195	999	601
com_338	PGF_00423089	PGF_00426932	Diaminohydroxyphosphoribosylaminopyrimidine deaminase (EC 3.5.4.26) / 5-amino-6-(5-phosphoribosylamino)uracil reductase (EC 1.1.1.193)	6,7-dimethyl-8-ribityllumazine synthase (EC 2.5.1.78)	999	1805333	7.26147	0.223991	0.0308465	1.19102e-12	1.98048e-06	0.810433	874.804	10.5195	999	608
com_338	PGF_00423089	PGF_03751076	Diaminohydroxyphosphoribosylaminopyrimidine deaminase (EC 3.5.4.26) / 5-amino-6-(5-phosphoribosylamino)uracil reductase (EC 1.1.1.193)	Riboflavin synthase eubacterial/eukaryotic (EC 2.5.1.9)	999	1462993	11.4851	0.373667	0.032535	1.15168e-27	1.91505e-21	0.727412	759.703	10.5195	999	590
com_338	PGF_00426932	PGF_03751076	6,7-dimethyl-8-ribityllumazine synthase (EC 2.5.1.78)	Riboflavin synthase eubacterial/eukaryotic (EC 2.5.1.9)	999	1798247	6.84941	0.302888	0.0442211	1.85424e-11	3.0833e-05	0.801912	1154.83	10.5195	999	602
com_73	PGF_03742549	PGF_10409748	L-arabinose ABC transporter, substrate-binding protein AraF	L-arabinose ABC transporter, ATP-binding protein AraG	997	1718951	10.1972	0.64293	0.0630495	4.56022e-21	7.5829e-15	0.86776	477.534	10.5148	998.333	297
com_73	PGF_03742549	PGF_10500186	L-arabinose ABC transporter, substrate-binding protein AraF	L-arabinose ABC transporter, permease protein AraH	999	150123	8.05352	0.490865	0.0609504	3.2074e-14	5.33337e-08	0.86363	442.491	10.5148	998.333	259
com_73	PGF_10409748	PGF_10500186	L-arabinose ABC transporter, ATP-binding protein AraG	L-arabinose ABC transporter, permease protein AraH	999	404433	13.2938	0.541074	0.0407013	2.72494e-31	4.53112e-25	0.942632	248.839	10.5148	998.333	274
com_333	PGF_00015855	PGF_00025090	Ketol-acid reductoisomerase (NADP(+)) (EC 1.1.1.86)	Acetolactate synthase large subunit (EC 2.2.1.6)	999	56449	11.3017	0.464859	0.0411319	1.41229e-27	2.34841e-21	0.96319	1057.45	10.449	998.333	805
com_333	PGF_00015855	PGF_00025215	Ketol-acid reductoisomerase (NADP(+)) (EC 1.1.1.86)	Acetolactate synthase small subunit (EC 2.2.1.6)	999	431306	5.41841	0.145528	0.026858	7.96203e-08	0.132395	0.966096	967.128	10.449	998.333	807
com_333	PGF_00015855	PGF_05070366	Ketol-acid reductoisomerase (NADP(+)) (EC 1.1.1.86)	Dihydroxy-acid dehydratase (EC 4.2.1.9)	999	515897	15.3094	0.454783	0.0297061	2.59345e-48	4.31247e-42	0.961483	1364.83	10.449	998.333	1163
com_333	PGF_00025090	PGF_00025215	Acetolactate synthase large subunit (EC 2.2.1.6)	Acetolactate synthase small subunit (EC 2.2.1.6)	999	1855338	9.29628	0.263523	0.0283471	2.50984e-19	4.17345e-13	0.924822	635.104	10.449	998.333	621
com_333	PGF_00025090	PGF_05070366	Acetolactate synthase large subunit (EC 2.2.1.6)	Dihydroxy-acid dehydratase (EC 4.2.1.9)	998	1927122	15.0147	0.463979	0.0309016	2.42887e-44	4.0388e-38	0.94329	596.636	10.449	998.333	702
com_333	PGF_00025215	PGF_05070366	Acetolactate synthase small subunit (EC 2.2.1.6)	Dihydroxy-acid dehydratase (EC 4.2.1.9)	996	71452	6.35371	0.321062	0.0505314	3.88251e-10	0.000645597	0.896009	1104.11	10.449	998.333	677
com_191	PGF_03999196	PGF_04146410	ATP-dependent Clp protease, ATP-binding subunit ClpC	Protein-arginine kinase McsB (EC 2.7.14.1)	994	189382	10.4179	0.293789	0.0282003	8.63166e-24	1.4353e-17	0.900748	665.036	10.4179	994	738
com_139	PGF_00414310	PGF_03084064	Type I restriction-modification system, restriction subunit R (EC 3.1.21.3)	Type I restriction-modification system, DNA-methyltransferase subunit M (EC 2.1.1.72)	999	1736602	24.7343	0.716107	0.0289519	7.25185e-88	1.20586e-81	0.0885104	609.448	10.414	948.833	490
com_139	PGF_00414310	PGF_04563108	Type I restriction-modification system, restriction subunit R (EC 3.1.21.3)	Type I restriction-modification system, specificity subunit S	999	1399969	12.3966	0.42615	0.0343763	1.04635e-29	1.7399e-23	0.158341	657.225	10.414	948.833	373
com_139	PGF_00414310	PGF_07214360	Type I restriction-modification system, restriction subunit R (EC 3.1.21.3)	Integrase	913	1262993	6.86785	0.348587	0.0507564	1.38921e-10	0.000231002	0.231452	306.021	10.414	948.833	166
com_139	PGF_03084064	PGF_04563108	Type I restriction-modification system, DNA-methyltransferase subunit M (EC 2.1.1.72)	Type I restriction-modification system, specificity subunit S	999	1736422	10.7073	0.451618	0.0421785	1.27699e-23	2.12342e-17	0.118956	848.257	10.414	948.833	396
com_139	PGF_03084064	PGF_07214360	Type I restriction-modification system, DNA-methyltransferase subunit M (EC 2.1.1.72)	Integrase	858	319653	4.50475	0.287123	0.0637379	1.23119e-05	1	1e-07	405.9	10.414	948.833	177
com_139	PGF_04563108	PGF_07214360	Type I restriction-modification system, specificity subunit S	Integrase	925	1780379	3.27299	0.365566	0.111692	0.00139628	1	0.48317	343.19	10.414	948.833	125
com_159	PGF_00006935	PGF_00007012	GMP synthase [glutamine-hydrolyzing], amidotransferase subunit (EC 6.3.5.2) / GMP synthase [glutamine-hydrolyzing], ATP pyrophosphatase subunit (EC 6.3.5.2)	GTP-binding and nucleic acid-binding protein YchF	941	1927122	8.66533	0.256402	0.0295894	1.09699e-17	1.82412e-11	0.845944	2238.32	10.4087	834.667	1582
com_159	PGF_00006935	PGF_00062045	GMP synthase [glutamine-hydrolyzing], amidotransferase subunit (EC 6.3.5.2) / GMP synthase [glutamine-hydrolyzing], ATP pyrophosphatase subunit (EC 6.3.5.2)	Tryptophanyl-tRNA synthetase (EC 6.1.1.2)	853	1662285	4.11315	0.130348	0.0316905	4.10587e-05	1	0.800039	2308.87	10.4087	834.667	1571
com_159	PGF_00006935	PGF_00063916	GMP synthase [glutamine-hydrolyzing], amidotransferase subunit (EC 6.3.5.2) / GMP synthase [glutamine-hydrolyzing], ATP pyrophosphatase subunit (EC 6.3.5.2)	Tyrosyl-tRNA synthetase (EC 6.1.1.1)	613	90241	6.13948	0.205264	0.0334334	1.06494e-09	0.00177082	0.8047	2116.15	10.4087	834.667	1467
com_159	PGF_00006935	PGF_00066502	GMP synthase [glutamine-hydrolyzing], amidotransferase subunit (EC 6.3.5.2) / GMP synthase [glutamine-hydrolyzing], ATP pyrophosphatase subunit (EC 6.3.5.2)	Asparaginyl-tRNA synthetase (EC 6.1.1.22)	845	1797403	6.12472	0.197326	0.0322179	1.2053e-09	0.00200421	0.799224	1893.12	10.4087	834.667	1292
com_159	PGF_00006935	PGF_02797400	GMP synthase [glutamine-hydrolyzing], amidotransferase subunit (EC 6.3.5.2) / GMP synthase [glutamine-hydrolyzing], ATP pyrophosphatase subunit (EC 6.3.5.2)	Cysteinyl-tRNA synthetase (EC 6.1.1.16)	940	1797902	8.24043	0.282483	0.0342802	3.54568e-16	5.89588e-10	0.843716	2252.23	10.4087	834.667	1597
com_159	PGF_00006935	PGF_05171623	GMP synthase [glutamine-hydrolyzing], amidotransferase subunit (EC 6.3.5.2) / GMP synthase [glutamine-hydrolyzing], ATP pyrophosphatase subunit (EC 6.3.5.2)	Isoleucyl-tRNA synthetase (EC 6.1.1.5)	932	758803	9.26846	0.355472	0.0383528	6.25238e-20	1.03967e-13	0.805556	2080.93	10.4087	834.667	1527
com_159	PGF_00006935	PGF_05500127	GMP synthase [glutamine-hydrolyzing], amidotransferase subunit (EC 6.3.5.2) / GMP synthase [glutamine-hydrolyzing], ATP pyrophosphatase subunit (EC 6.3.5.2)	Valyl-tRNA synthetase (EC 6.1.1.9)	983	758803	8.96661	0.322429	0.0359588	8.83912e-19	1.4698e-12	0.835093	2015.62	10.4087	834.667	1514
com_159	PGF_00006935	PGF_06812369	GMP synthase [glutamine-hydrolyzing], amidotransferase subunit (EC 6.3.5.2) / GMP synthase [glutamine-hydrolyzing], ATP pyrophosphatase subunit (EC 6.3.5.2)	Leucyl-tRNA synthetase (EC 6.1.1.4)	909	1660251	6.80708	0.267554	0.0393052	1.42021e-11	2.36157e-05	0.792005	2220.35	10.4087	834.667	1554
com_159	PGF_00006935	PGF_07830674	GMP synthase [glutamine-hydrolyzing], amidotransferase subunit (EC 6.3.5.2) / GMP synthase [glutamine-hydrolyzing], ATP pyrophosphatase subunit (EC 6.3.5.2)	Alanyl-tRNA synthetase (EC 6.1.1.7)	818	1710701	7.1809	0.266958	0.0371761	1.07318e-12	1.78451e-06	0.816791	2246.83	10.4087	834.667	1549
com_159	PGF_00007012	PGF_00062045	GTP-binding and nucleic acid-binding protein YchF	Tryptophanyl-tRNA synthetase (EC 6.1.1.2)	737	722472	7.5259	0.158376	0.0210441	7.52781e-14	1.25175e-07	0.859448	2453.94	10.4087	834.667	2256
com_159	PGF_00007012	PGF_00063916	GTP-binding and nucleic acid-binding protein YchF	Tyrosyl-tRNA synthetase (EC 6.1.1.1)	665	1692264	9.22038	0.211949	0.022987	6.96589e-20	1.15831e-13	0.840643	2186.2	10.4087	834.667	2112
com_159	PGF_00007012	PGF_00066502	GTP-binding and nucleic acid-binding protein YchF	Asparaginyl-tRNA synthetase (EC 6.1.1.22)	226	1218506	8.00887	0.191732	0.02394	2.02689e-15	3.37037e-09	0.799369	2078.1	10.4087	834.667	1858
com_159	PGF_00007012	PGF_02797400	GTP-binding and nucleic acid-binding protein YchF	Cysteinyl-tRNA synthetase (EC 6.1.1.16)	665	1797816	11.2877	0.267198	0.0236716	8.70686e-29	1.44781e-22	0.880417	2376.27	10.4087	834.667	2275
com_159	PGF_00007012	PGF_05171623	GTP-binding and nucleic acid-binding protein YchF	Isoleucyl-tRNA synthetase (EC 6.1.1.5)	706	479893	12.4011	0.348995	0.0281423	3.50293e-34	5.8248e-28	0.804928	2266.19	10.4087	834.667	2201
com_159	PGF_00007012	PGF_05500127	GTP-binding and nucleic acid-binding protein YchF	Valyl-tRNA synthetase (EC 6.1.1.9)	687	1619952	11.423	0.297401	0.0260354	2.20991e-29	3.67471e-23	0.869922	2098.57	10.4087	834.667	2161
com_159	PGF_00007012	PGF_06812369	GTP-binding and nucleic acid-binding protein YchF	Leucyl-tRNA synthetase (EC 6.1.1.4)	958	1797247	10.2655	0.287823	0.0280379	3.47818e-24	5.78364e-18	0.818175	2379.34	10.4087	834.667	2221
com_159	PGF_00007012	PGF_07830674	GTP-binding and nucleic acid-binding protein YchF	Alanyl-tRNA synthetase (EC 6.1.1.7)	706	1801958	12.7436	0.324822	0.025489	6.19725e-36	1.0305e-29	0.875984	2230.77	10.4087	834.667	2195
com_159	PGF_00062045	PGF_00063916	Tryptophanyl-tRNA synthetase (EC 6.1.1.2)	Tyrosyl-tRNA synthetase (EC 6.1.1.1)	789	1424294	7.98536	0.183551	0.022986	2.27424e-15	3.78168e-09	0.715623	2224.94	10.4087	834.667	2129
com_159	PGF_00062045	PGF_00066502	Tryptophanyl-tRNA synthetase (EC 6.1.1.2)	Asparaginyl-tRNA synthetase (EC 6.1.1.22)	719	1655638	7.48033	0.172893	0.023113	1.13916e-13	1.89424e-07	0.598218	2042.72	10.4087	834.667	1857
com_159	PGF_00062045	PGF_02797400	Tryptophanyl-tRNA synthetase (EC 6.1.1.2)	Cysteinyl-tRNA synthetase (EC 6.1.1.16)	662	1797582	7.27951	0.176154	0.0241986	4.58723e-13	7.6278e-07	0.713175	2401.64	10.4087	834.667	2290
com_159	PGF_00062045	PGF_05171623	Tryptophanyl-tRNA synthetase (EC 6.1.1.2)	Isoleucyl-tRNA synthetase (EC 6.1.1.5)	894	208480	9.5505	0.272181	0.0284991	3.32866e-21	5.53501e-15	0.609049	2333.17	10.4087	834.667	2190
com_159	PGF_00062045	PGF_05500127	Tryptophanyl-tRNA synthetase (EC 6.1.1.2)	Valyl-tRNA synthetase (EC 6.1.1.9)	851	758803	10.8106	0.285155	0.0263774	1.42677e-26	2.37249e-20	0.698561	2204.25	10.4087	834.667	2189
com_159	PGF_00062045	PGF_06812369	Tryptophanyl-tRNA synthetase (EC 6.1.1.2)	Leucyl-tRNA synthetase (EC 6.1.1.4)	916	208480	10.2394	0.286561	0.0279862	4.45798e-24	7.41289e-18	0.599159	2412.33	10.4087	834.667	2240
com_159	PGF_00062045	PGF_07830674	Tryptophanyl-tRNA synthetase (EC 6.1.1.2)	Alanyl-tRNA synthetase (EC 6.1.1.7)	734	1844708	9.92714	0.263447	0.026538	9.4502e-23	1.57141e-16	0.675045	2299.53	10.4087	834.667	2211
com_159	PGF_00063916	PGF_00066502	Tyrosyl-tRNA synthetase (EC 6.1.1.1)	Asparaginyl-tRNA synthetase (EC 6.1.1.22)	802	299255	8.3539	0.201104	0.024073	1.35027e-16	2.24527e-10	0.75767	1754.27	10.4087	834.667	1712
com_159	PGF_00063916	PGF_02797400	Tyrosyl-tRNA synthetase (EC 6.1.1.1)	Cysteinyl-tRNA synthetase (EC 6.1.1.16)	793	573024	10.8774	0.256487	0.0235798	7.3001e-27	1.21389e-20	0.797037	2079.45	10.4087	834.667	2156
com_159	PGF_00063916	PGF_05171623	Tyrosyl-tRNA synthetase (EC 6.1.1.1)	Isoleucyl-tRNA synthetase (EC 6.1.1.5)	946	758803	13.8807	0.388479	0.0279871	6.01371e-42	9.99979e-36	0.66918	1980.62	10.4087	834.667	2069
com_159	PGF_00063916	PGF_05500127	Tyrosyl-tRNA synthetase (EC 6.1.1.1)	Valyl-tRNA synthetase (EC 6.1.1.9)	929	758803	13.4219	0.358215	0.0266888	1.96582e-39	3.26883e-33	0.759097	1970.98	10.4087	834.667	2060
com_159	PGF_00063916	PGF_06812369	Tyrosyl-tRNA synthetase (EC 6.1.1.1)	Leucyl-tRNA synthetase (EC 6.1.1.4)	922	1834121	10.0915	0.278308	0.0275786	2.03931e-23	3.39103e-17	0.748281	2073.83	10.4087	834.667	2108
com_159	PGF_00063916	PGF_07830674	Tyrosyl-tRNA synthetase (EC 6.1.1.1)	Alanyl-tRNA synthetase (EC 6.1.1.7)	787	69974	10.9699	0.287501	0.0262081	2.8941e-27	4.81242e-21	0.761932	2059.82	10.4087	834.667	2103
com_159	PGF_00066502	PGF_02797400	Asparaginyl-tRNA synthetase (EC 6.1.1.22)	Cysteinyl-tRNA synthetase (EC 6.1.1.16)	641	569857	6.90309	0.184746	0.0267628	6.9559e-12	1.15665e-05	0.893962	2054.43	10.4087	834.667	1867
com_159	PGF_00066502	PGF_05171623	Asparaginyl-tRNA synthetase (EC 6.1.1.22)	Isoleucyl-tRNA synthetase (EC 6.1.1.5)	998	479893	9.44569	0.303491	0.0321301	1.05233e-20	1.74986e-14	0.884206	1931.51	10.4087	834.667	1811
com_159	PGF_00066502	PGF_05500127	Asparaginyl-tRNA synthetase (EC 6.1.1.22)	Valyl-tRNA synthetase (EC 6.1.1.9)	730	1934309	9.81286	0.287634	0.0293119	3.57947e-22	5.95207e-16	0.890734	1936.9	10.4087	834.667	1786
com_159	PGF_00066502	PGF_06812369	Asparaginyl-tRNA synthetase (EC 6.1.1.22)	Leucyl-tRNA synthetase (EC 6.1.1.4)	998	1797383	8.71646	0.27319	0.0313418	6.31757e-18	1.05051e-11	0.855376	2007.69	10.4087	834.667	1834
com_159	PGF_00066502	PGF_07830674	Asparaginyl-tRNA synthetase (EC 6.1.1.22)	Alanyl-tRNA synthetase (EC 6.1.1.7)	856	1844708	10.3765	0.295761	0.0285029	1.5475e-24	2.57324e-18	0.870357	1978.09	10.4087	834.667	1798
com_159	PGF_02797400	PGF_05171623	Cysteinyl-tRNA synthetase (EC 6.1.1.16)	Isoleucyl-tRNA synthetase (EC 6.1.1.5)	854	758803	11.6519	0.287591	0.0246819	1.7374e-30	2.88901e-24	0.752299	1661.72	10.4087	834.667	2202
com_159	PGF_02797400	PGF_05500127	Cysteinyl-tRNA synthetase (EC 6.1.1.16)	Valyl-tRNA synthetase (EC 6.1.1.9)	908	204773	13.7721	0.312379	0.022682	1.9202e-41	3.19297e-35	0.875484	1542.3	10.4087	834.667	2191
com_159	PGF_02797400	PGF_06812369	Cysteinyl-tRNA synthetase (EC 6.1.1.16)	Leucyl-tRNA synthetase (EC 6.1.1.4)	935	1734399	11.3386	0.271394	0.0239354	5.09274e-29	8.46838e-23	0.778237	1690.82	10.4087	834.667	2258
com_159	PGF_02797400	PGF_07830674	Cysteinyl-tRNA synthetase (EC 6.1.1.16)	Alanyl-tRNA synthetase (EC 6.1.1.7)	830	1619952	12.0916	0.272738	0.022556	1.19235e-32	1.98267e-26	0.847592	1667.03	10.4087	834.667	2244
com_159	PGF_05171623	PGF_05500127	Isoleucyl-tRNA synthetase (EC 6.1.1.5)	Valyl-tRNA synthetase (EC 6.1.1.9)	982	551987	16.8279	0.325812	0.0193614	1.04558e-59	1.73862e-53	0.895983	840.109	10.4087	834.667	2106
com_159	PGF_05171623	PGF_06812369	Isoleucyl-tRNA synthetase (EC 6.1.1.5)	Leucyl-tRNA synthetase (EC 6.1.1.4)	999	1458357	17.119	0.345954	0.0202088	1.02304e-61	1.70115e-55	0.898034	910.357	10.4087	834.667	2173
com_159	PGF_05171623	PGF_07830674	Isoleucyl-tRNA synthetase (EC 6.1.1.5)	Alanyl-tRNA synthetase (EC 6.1.1.7)	977	1736455	15.9462	0.309281	0.0193952	3.70315e-54	6.15772e-48	0.887927	958.648	10.4087	834.667	2131
com_159	PGF_05500127	PGF_06812369	Valyl-tRNA synthetase (EC 6.1.1.9)	Leucyl-tRNA synthetase (EC 6.1.1.4)	989	758803	15.5968	0.349511	0.0224091	4.92446e-52	8.18856e-46	0.835435	1206.37	10.4087	834.667	2153
com_159	PGF_05500127	PGF_07830674	Valyl-tRNA synthetase (EC 6.1.1.9)	Alanyl-tRNA synthetase (EC 6.1.1.7)	968	1458357	15.2219	0.313887	0.0206208	9.60159e-50	1.59658e-43	0.865842	1084.42	10.4087	834.667	2134
com_159	PGF_06812369	PGF_07830674	Leucyl-tRNA synthetase (EC 6.1.1.4)	Alanyl-tRNA synthetase (EC 6.1.1.7)	967	551987	14.3218	0.281599	0.0196622	1.53282e-44	2.54883e-38	0.868728	1002.7	10.4087	834.667	2199
com_55	PGF_02759160	PGF_06759389	Gliding motility-associated ABC transporter ATP-binding protein GldA	Gliding motility-associated ABC transporter permease protein GldF	999	198092	10.3882	0.413166	0.0397727	1.14517e-22	1.90422e-16	0.820569	497.514	10.3882	999	430
com_255	PGF_00048630	PGF_00048636	Ribonucleotide reductase of class Ia (aerobic), alpha subunit (EC 1.17.4.1)	Ribonucleotide reductase of class Ia (aerobic), beta subunit (EC 1.17.4.1)	999	56449	10.3714	0.537694	0.0518441	2.4501e-19	4.07411e-13	0.297104	113.024	10.3714	999	157
com_268	PGF_00054915	PGF_02415711	Sugar-phosphate guanylyltransferase / Sugar-phosephate isomerase	GDP-mannose 4,6-dehydratase (EC 4.2.1.47)	997	1884263	8.44446	0.475586	0.0563193	8.97949e-15	1.49314e-08	0.533373	260.6	10.316	993	191
com_268	PGF_00054915	PGF_02827227	Sugar-phosphate guanylyltransferase / Sugar-phosephate isomerase	GDP-L-fucose synthetase (EC 1.1.1.271)	983	1261637	9.59706	0.550961	0.0574094	7.12566e-18	1.18488e-11	1e-07	250.471	10.316	993	187
com_268	PGF_02415711	PGF_02827227	GDP-mannose 4,6-dehydratase (EC 4.2.1.47)	GDP-L-fucose synthetase (EC 1.1.1.271)	999	1548547	12.9063	0.662703	0.0513471	7.11023e-30	1.18231e-23	0.566055	419.095	10.316	993	271
com_131	PGF_00016346	PGF_00016358	LSU ribosomal protein L17p	LSU ribosomal protein L20p	999	1895729	14.2052	0.284529	0.0200299	6.47979e-44	1.07748e-37	0.920458	2282.62	10.3003	941.859	2246
com_131	PGF_00016346	PGF_00016385	LSU ribosomal protein L17p	LSU ribosomal protein L27p	999	564117	16.104	0.2823	0.0175298	2.66352e-55	4.429e-49	0.905357	2345.9	10.3003	941.859	2251
com_131	PGF_00016346	PGF_00049847	LSU ribosomal protein L17p	SSU ribosomal protein S15p (S13e)	999	337701	11.7446	0.233548	0.0198857	6.29777e-31	1.04721e-24	0.914843	2360.19	10.3003	941.859	2188
com_131	PGF_00016346	PGF_00049893	LSU ribosomal protein L17p	SSU ribosomal protein S4p (S9e) @ SSU ribosomal protein S4p (S9e), zinc-independent	999	1548547	14.4214	0.380936	0.0264146	4.95494e-44	8.23925e-38	0.912377	1141.93	10.3003	941.859	1392
com_131	PGF_00016346	PGF_00049901	LSU ribosomal protein L17p	SSU ribosomal protein S6p	999	1840537	13.8843	0.300489	0.0216424	2.40627e-41	4.00123e-35	0.904405	1513.52	10.3003	941.859	1521
com_131	PGF_00016346	PGF_00049909	LSU ribosomal protein L17p	SSU ribosomal protein S9p (S16e)	999	1797558	15.9048	0.325962	0.0204945	6.32928e-54	1.05245e-47	0.887562	2258.56	10.3003	941.859	2149
com_131	PGF_00016346	PGF_00060428	LSU ribosomal protein L17p	Translation elongation factor Tu	999	1736296	16.0134	0.312017	0.0194848	7.30429e-54	1.21458e-47	0.888064	1685.35	10.3003	941.859	1707
com_131	PGF_00016346	PGF_00178044	LSU ribosomal protein L17p	SSU ribosomal protein S16p	999	1855338	11.6973	0.214443	0.0183327	1.67182e-30	2.77996e-24	0.950384	1894.09	10.3003	941.859	1785
com_131	PGF_00016346	PGF_01000105	LSU ribosomal protein L17p	Mobile element protein	797	1519492	4.06873	0.0990822	0.0243521	5.65687e-05	1	0.848737	541.676	10.3003	941.859	423
com_131	PGF_00016346	PGF_02454577	LSU ribosomal protein L17p	SSU ribosomal protein S20p	999	1699623	11.2001	0.213495	0.0190619	3.80733e-28	6.33095e-22	0.889216	1819.25	10.3003	941.859	1712
com_131	PGF_00016346	PGF_02930287	LSU ribosomal protein L17p	Reverse rubrerythrin			6.63756	0.127622	0.0192273	4.27759e-11	7.11293e-05	0.88174	1722.98	10.3003	941.859	1705
com_131	PGF_00016346	PGF_04845029	LSU ribosomal protein L17p	LSU ribosomal protein L19p	999	418702	13.0394	0.260952	0.0200125	1.64058e-37	2.72802e-31	0.904507	2393.48	10.3003	941.859	2244
com_131	PGF_00016346	PGF_04978890	LSU ribosomal protein L17p	LSU ribosomal protein L21p	999	1719125	14.0781	0.292973	0.0208105	4.59962e-43	7.64841e-37	0.922963	2235.05	10.3003	941.859	2087
com_131	PGF_00016346	PGF_06948903	LSU ribosomal protein L17p	SSU ribosomal protein S18p @ SSU ribosomal protein S18p, zinc-dependent	999	1790	11.3871	0.224009	0.0196723	6.31951e-29	1.05083e-22	0.916452	1489.38	10.3003	941.859	1584
com_131	PGF_00016358	PGF_00016385	LSU ribosomal protein L20p	LSU ribosomal protein L27p	999	1500263	12.4532	0.232754	0.0186902	1.61721e-34	2.68915e-28	0.891648	2777.67	10.3003	941.859	2352
com_131	PGF_00016358	PGF_00049847	LSU ribosomal protein L20p	SSU ribosomal protein S15p (S13e)	999	955	11.8549	0.245791	0.0207332	1.68925e-31	2.80895e-25	0.911619	2756.66	10.3003	941.859	2277
com_131	PGF_00016358	PGF_00049893	LSU ribosomal protein L20p	SSU ribosomal protein S4p (S9e) @ SSU ribosomal protein S4p (S9e), zinc-independent	999	1199154	12.1941	0.366325	0.0300413	1.56689e-32	2.60548e-26	0.861259	1405.81	10.3003	941.859	1365
com_131	PGF_00016358	PGF_00049901	LSU ribosomal protein L20p	SSU ribosomal protein S6p	999	478	11.2609	0.275389	0.0244553	2.67922e-28	4.45509e-22	0.881637	1844.17	10.3003	941.859	1511
com_131	PGF_00016358	PGF_00049909	LSU ribosomal protein L20p	SSU ribosomal protein S9p (S16e)	999	545617	15.0165	0.328672	0.0218873	1.27622e-48	2.12214e-42	0.858565	2648.17	10.3003	941.859	2230
com_131	PGF_00016358	PGF_00060428	LSU ribosomal protein L20p	Translation elongation factor Tu	999	1840537	12.4806	0.263693	0.0211282	2.36027e-34	3.92474e-28	0.840487	2222.94	10.3003	941.859	1818
com_131	PGF_00016358	PGF_00178044	LSU ribosomal protein L20p	SSU ribosomal protein S16p	999	420998	9.75608	0.193909	0.0198757	5.79377e-22	9.63407e-16	0.908247	2281.02	10.3003	941.859	1864
com_131	PGF_00016358	PGF_01000105	LSU ribosomal protein L20p	Mobile element protein	840	1519492	5.31775	0.128344	0.0241351	1.69796e-07	0.282342	0.877056	613.737	10.3003	941.859	434
com_131	PGF_00016358	PGF_02454577	LSU ribosomal protein L20p	SSU ribosomal protein S20p	999	1242993	10.5315	0.212472	0.0201749	3.45335e-25	5.74235e-19	0.857558	2028.45	10.3003	941.859	1754
com_131	PGF_00016358	PGF_02930287	LSU ribosomal protein L20p	Reverse rubrerythrin			8.20078	0.169483	0.0206667	4.55282e-16	7.57059e-10	0.839748	1946.34	10.3003	941.859	1767
com_131	PGF_00016358	PGF_04845029	LSU ribosomal protein L20p	LSU ribosomal protein L19p	999	1508389	11.7574	0.247544	0.0210543	4.76893e-31	7.92994e-25	0.91349	2765.92	10.3003	941.859	2341
com_131	PGF_00016358	PGF_04978890	LSU ribosomal protein L20p	LSU ribosomal protein L21p	999	213588	11.5168	0.250787	0.0217758	8.0707e-30	1.34202e-23	0.931019	2510.42	10.3003	941.859	2145
com_131	PGF_00016358	PGF_06948903	LSU ribosomal protein L20p	SSU ribosomal protein S18p @ SSU ribosomal protein S18p, zinc-dependent	999	1790	10.6037	0.224196	0.0211431	1.83581e-25	3.05264e-19	0.884839	1896.99	10.3003	941.859	1664
com_131	PGF_00016385	PGF_00049847	LSU ribosomal protein L27p	SSU ribosomal protein S15p (S13e)	999	1736441	12.8441	0.297163	0.0231362	1.66437e-36	2.76758e-30	0.914745	3315.06	10.3003	941.859	2284
com_131	PGF_00016385	PGF_00049893	LSU ribosomal protein L27p	SSU ribosomal protein S4p (S9e) @ SSU ribosomal protein S4p (S9e), zinc-independent	999	1736272	12.1657	0.423215	0.0347876	2.05192e-32	3.41201e-26	0.932856	1823.73	10.3003	941.859	1382
com_131	PGF_00016385	PGF_00049901	LSU ribosomal protein L27p	SSU ribosomal protein S6p	999	1879031	13.5726	0.363067	0.02675	1.11389e-39	1.85221e-33	0.873224	2134.62	10.3003	941.859	1518
com_131	PGF_00016385	PGF_00049909	LSU ribosomal protein L27p	SSU ribosomal protein S9p (S16e)	999	1798276	14.881	0.368926	0.0247917	8.14407e-48	1.35422e-41	0.888008	3220.23	10.3003	941.859	2228
com_131	PGF_00016385	PGF_00060428	LSU ribosomal protein L27p	Translation elongation factor Tu	999	1774969	14.7564	0.3138	0.0212653	1.2615e-46	2.09766e-40	0.922129	2483.55	10.3003	941.859	1821
com_131	PGF_00016385	PGF_00178044	LSU ribosomal protein L27p	SSU ribosomal protein S16p	999	1380357	13.0893	0.288486	0.0220398	1.66005e-37	2.76038e-31	0.931781	2698.22	10.3003	941.859	1858
com_131	PGF_00016385	PGF_01000105	LSU ribosomal protein L27p	Mobile element protein	735	1519492	1.6683	0.0522077	0.0312939	0.0959909	1	0.719054	777.045	10.3003	941.859	433
com_131	PGF_00016385	PGF_02454577	LSU ribosomal protein L27p	SSU ribosomal protein S20p	999	1462993	12.5117	0.286279	0.0228809	1.84252e-34	3.0638e-28	0.901487	2512.79	10.3003	941.859	1754
com_131	PGF_00016385	PGF_02930287	LSU ribosomal protein L27p	Reverse rubrerythrin			8.54779	0.191698	0.0224266	2.70296e-17	4.49457e-11	0.877948	2342.03	10.3003	941.859	1745
com_131	PGF_00016385	PGF_04845029	LSU ribosomal protein L27p	LSU ribosomal protein L19p	999	1795832	13.653	0.325841	0.0238659	6.88971e-41	1.14564e-34	0.914562	3410.66	10.3003	941.859	2342
com_131	PGF_00016385	PGF_04978890	LSU ribosomal protein L27p	LSU ribosomal protein L21p	999	1797585	15.9114	0.380037	0.0238846	4.07968e-54	6.78384e-48	0.923005	3220.91	10.3003	941.859	2269
com_131	PGF_00016385	PGF_06948903	LSU ribosomal protein L27p	SSU ribosomal protein S18p @ SSU ribosomal protein S18p, zinc-dependent	999	1790	10.083	0.248281	0.0246238	3.08086e-23	5.12296e-17	0.905836	2374.48	10.3003	941.859	1645
com_131	PGF_00049847	PGF_00049893	SSU ribosomal protein S15p (S13e)	SSU ribosomal protein S4p (S9e) @ SSU ribosomal protein S4p (S9e), zinc-independent	999	658167	7.62534	0.25142	0.0329716	4.60188e-14	7.65216e-08	0.888341	1652.36	10.3003	941.859	1341
com_131	PGF_00049847	PGF_00049901	SSU ribosomal protein S15p (S13e)	SSU ribosomal protein S6p	999	460	10.2494	0.271369	0.0264766	7.55789e-24	1.25675e-17	0.819852	2005.98	10.3003	941.859	1459
com_131	PGF_00049847	PGF_00049909	SSU ribosomal protein S15p (S13e)	SSU ribosomal protein S9p (S16e)	999	1736592	13.2739	0.328263	0.0247299	1.03393e-38	1.71926e-32	0.88719	3085.34	10.3003	941.859	2165
com_131	PGF_00049847	PGF_00060428	SSU ribosomal protein S15p (S13e)	Translation elongation factor Tu	999	1736455	11.6577	0.275432	0.0236265	2.6092e-30	4.33867e-24	0.872869	2546.98	10.3003	941.859	1775
com_131	PGF_00049847	PGF_00178044	SSU ribosomal protein S15p (S13e)	SSU ribosomal protein S16p	999	1798254	12.1161	0.25475	0.0210257	1.54834e-32	2.57463e-26	0.855646	2504.88	10.3003	941.859	1805
com_131	PGF_00049847	PGF_01000105	SSU ribosomal protein S15p (S13e)	Mobile element protein	455	1326	3.94657	0.11371	0.0288125	9.32694e-05	1	0.781067	642.14	10.3003	941.859	417
com_131	PGF_00049847	PGF_02454577	SSU ribosomal protein S15p (S13e)	SSU ribosomal protein S20p	999	1736524	9.26085	0.210117	0.0226888	5.8836e-20	9.78346e-14	0.86389	2385.28	10.3003	941.859	1717
com_131	PGF_00049847	PGF_02930287	SSU ribosomal protein S15p (S13e)	Reverse rubrerythrin	173	1896975	5.61512	0.127052	0.0226267	2.28563e-08	0.0380063	0.903085	2362.24	10.3003	941.859	1729
com_131	PGF_00049847	PGF_04845029	SSU ribosomal protein S15p (S13e)	LSU ribosomal protein L19p	999	1523424	13.0007	0.303933	0.0233782	2.51613e-37	4.18391e-31	0.921085	3138.06	10.3003	941.859	2278
com_131	PGF_00049847	PGF_04978890	SSU ribosomal protein S15p (S13e)	LSU ribosomal protein L21p	999	1895753	11.7693	0.286194	0.0243169	5.19924e-31	8.64547e-25	0.903988	2893.22	10.3003	941.859	2102
com_131	PGF_00049847	PGF_06948903	SSU ribosomal protein S15p (S13e)	SSU ribosomal protein S18p @ SSU ribosomal protein S18p, zinc-dependent	999	1805428	6.99784	0.172358	0.0246302	3.82274e-12	6.35658e-06	0.88636	2365.92	10.3003	941.859	1592
com_131	PGF_00049893	PGF_00049901	SSU ribosomal protein S4p (S9e) @ SSU ribosomal protein S4p (S9e), zinc-independent	SSU ribosomal protein S6p	999	420998	10.3018	0.25651	0.0248996	9.50111e-24	1.57988e-17	0.974677	819.078	10.3003	941.859	1032
com_131	PGF_00049893	PGF_00049909	SSU ribosomal protein S4p (S9e) @ SSU ribosomal protein S4p (S9e), zinc-independent	SSU ribosomal protein S9p (S16e)	999	579483	11.8181	0.29771	0.025191	1.15749e-30	1.92471e-24	0.979321	1147.85	10.3003	941.859	1287
com_131	PGF_00049893	PGF_00060428	SSU ribosomal protein S4p (S9e) @ SSU ribosomal protein S4p (S9e), zinc-independent	Translation elongation factor Tu	999	859653	13.3237	0.325709	0.0244458	1.34351e-37	2.23403e-31	0.960763	884.353	10.3003	941.859	1083
com_131	PGF_00049893	PGF_00178044	SSU ribosomal protein S4p (S9e) @ SSU ribosomal protein S4p (S9e), zinc-independent	SSU ribosomal protein S16p	999	1873712	7.80828	0.179961	0.0230474	1.35106e-14	2.24658e-08	0.986941	1094.58	10.3003	941.859	1101
com_131	PGF_00049893	PGF_01000105	SSU ribosomal protein S4p (S9e) @ SSU ribosomal protein S4p (S9e), zinc-independent	Mobile element protein	474	1743169	0.913257	0.0241436	0.0264368	0.361846	1	0.959203	368.941	10.3003	941.859	305
com_131	PGF_00049893	PGF_02454577	SSU ribosomal protein S4p (S9e) @ SSU ribosomal protein S4p (S9e), zinc-independent	SSU ribosomal protein S20p	999	1443941	6.78244	0.143475	0.0211539	1.92288e-11	3.19744e-05	0.971557	894.448	10.3003	941.859	1110
com_131	PGF_00049893	PGF_02930287	SSU ribosomal protein S4p (S9e) @ SSU ribosomal protein S4p (S9e), zinc-independent	Reverse rubrerythrin			6.29684	0.129967	0.0206401	4.49013e-10	0.000746635	0.982276	821.129	10.3003	941.859	1037
com_131	PGF_00049893	PGF_04845029	SSU ribosomal protein S4p (S9e) @ SSU ribosomal protein S4p (S9e), zinc-independent	LSU ribosomal protein L19p	999	1795832	8.33387	0.19993	0.0239901	1.89085e-16	3.14417e-10	0.982053	1252.62	10.3003	941.859	1367
com_131	PGF_00049893	PGF_04978890	SSU ribosomal protein S4p (S9e) @ SSU ribosomal protein S4p (S9e), zinc-independent	LSU ribosomal protein L21p	999	60549	11.8907	0.283246	0.0238208	5.09494e-31	8.47205e-25	0.989576	1093.38	10.3003	941.859	1302
com_131	PGF_00049893	PGF_06948903	SSU ribosomal protein S4p (S9e) @ SSU ribosomal protein S4p (S9e), zinc-independent	SSU ribosomal protein S18p @ SSU ribosomal protein S18p, zinc-dependent	999	1790	9.66967	0.236187	0.0244256	3.32877e-21	5.53519e-15	0.961452	843.773	10.3003	941.859	1006
com_131	PGF_00049901	PGF_00049909	SSU ribosomal protein S6p	SSU ribosomal protein S9p (S16e)	999	736	13.2921	0.395147	0.029728	4.66962e-38	7.7648e-32	0.887286	1908.74	10.3003	941.859	1408
com_131	PGF_00049901	PGF_00060428	SSU ribosomal protein S6p	Translation elongation factor Tu	999	478	11.1524	0.289364	0.0259463	1.74608e-27	2.90344e-21	0.920649	1560.53	10.3003	941.859	1145
com_131	PGF_00049901	PGF_00178044	SSU ribosomal protein S6p	SSU ribosomal protein S16p	999	1848291	12.4679	0.318313	0.0255306	1.03791e-33	1.72586e-27	0.9051	1731.54	10.3003	941.859	1255
com_131	PGF_00049901	PGF_01000105	SSU ribosomal protein S6p	Mobile element protein	699	1326	3.54733	0.127983	0.0360786	0.000452752	1	0.713779	512.828	10.3003	941.859	301
com_131	PGF_00049901	PGF_02454577	SSU ribosomal protein S6p	SSU ribosomal protein S20p	999	1797497	9.56805	0.244999	0.0256059	5.70965e-21	9.4942e-15	0.886425	1643.26	10.3003	941.859	1239
com_131	PGF_00049901	PGF_02930287	SSU ribosomal protein S6p	Reverse rubrerythrin			7.61359	0.197811	0.0259813	5.50834e-14	9.15946e-08	0.84104	1555.62	10.3003	941.859	1166
com_131	PGF_00049901	PGF_04845029	SSU ribosomal protein S6p	LSU ribosomal protein L19p	999	1797558	12.6447	0.351711	0.0278148	6.73643e-35	1.12016e-28	0.89617	2043.36	10.3003	941.859	1507
com_131	PGF_00049901	PGF_04978890	SSU ribosomal protein S6p	LSU ribosomal protein L21p	999	1736346	13.0393	0.376202	0.0288514	8.12867e-37	1.35166e-30	0.911853	1974.15	10.3003	941.859	1447
com_131	PGF_00049901	PGF_06948903	SSU ribosomal protein S6p	SSU ribosomal protein S18p @ SSU ribosomal protein S18p, zinc-dependent	999	1805428	10.9062	0.307182	0.028166	1.93372e-26	3.21545e-20	0.916917	1590.81	10.3003	941.859	1174
com_131	PGF_00049909	PGF_00060428	SSU ribosomal protein S9p (S16e)	Translation elongation factor Tu	999	1736518	15.9555	0.309185	0.019378	1.55607e-53	2.58749e-47	0.846796	1959.7	10.3003	941.859	1718
com_131	PGF_00049909	PGF_00178044	SSU ribosomal protein S9p (S16e)	SSU ribosomal protein S16p	999	1524254	11.6421	0.223883	0.0192305	3.10632e-30	5.16529e-24	0.890859	2053.5	10.3003	941.859	1772
com_131	PGF_00049909	PGF_01000105	SSU ribosomal protein S9p (S16e)	Mobile element protein	634	1326	6.23623	0.171273	0.0274641	1.14068e-09	0.00189677	0.872078	655.987	10.3003	941.859	407
com_131	PGF_00049909	PGF_02454577	SSU ribosomal protein S9p (S16e)	SSU ribosomal protein S20p	999	1199154	11.9554	0.245799	0.0205596	1.16671e-31	1.94004e-25	0.860054	1936.84	10.3003	941.859	1666
com_131	PGF_00049909	PGF_02930287	SSU ribosomal protein S9p (S16e)	Reverse rubrerythrin			9.33742	0.194171	0.0207949	3.06103e-20	5.08998e-14	0.850376	1928.22	10.3003	941.859	1667
com_131	PGF_00049909	PGF_04845029	SSU ribosomal protein S9p (S16e)	LSU ribosomal protein L19p	999	1605283	15.6383	0.33226	0.0212466	2.35147e-52	3.9101e-46	0.862172	2568	10.3003	941.859	2209
com_131	PGF_00049909	PGF_04978890	SSU ribosomal protein S9p (S16e)	LSU ribosomal protein L21p	999	1848292	16.3406	0.35079	0.0214673	1.71506e-56	2.85187e-50	0.898371	2281.48	10.3003	941.859	2041
com_131	PGF_00049909	PGF_06948903	SSU ribosomal protein S9p (S16e)	SSU ribosomal protein S18p @ SSU ribosomal protein S18p, zinc-dependent	999	1805428	12.1501	0.258698	0.0212919	1.61365e-32	2.68323e-26	0.876365	1751.95	10.3003	941.859	1564
com_131	PGF_00060428	PGF_00178044	Translation elongation factor Tu	SSU ribosomal protein S16p	999	1736455	10.858	0.303078	0.0279129	1.93374e-26	3.2155e-20	0.776771	2475.11	10.3003	941.859	1427
com_131	PGF_00060428	PGF_01000105	Translation elongation factor Tu	Mobile element protein	731	1519492	4.39212	0.144274	0.0328485	1.52086e-05	1	0.986542	618.725	10.3003	941.859	332
com_131	PGF_00060428	PGF_02454577	Translation elongation factor Tu	SSU ribosomal protein S20p	999	859653	10.423	0.277007	0.0265764	1.64563e-24	2.73641e-18	0.935006	2039.44	10.3003	941.859	1343
com_131	PGF_00060428	PGF_02930287	Translation elongation factor Tu	Reverse rubrerythrin			8.75392	0.232479	0.0265572	5.93182e-18	9.86363e-12	0.779458	1943.69	10.3003	941.859	1381
com_131	PGF_00060428	PGF_04845029	Translation elongation factor Tu	LSU ribosomal protein L19p	999	1696173	12.2101	0.357041	0.0292415	5.35886e-33	8.9109e-27	0.825167	2962.56	10.3003	941.859	1804
com_131	PGF_00060428	PGF_04978890	Translation elongation factor Tu	LSU ribosomal protein L21p	999	1462993	13.6038	0.407554	0.0299588	4.83626e-40	8.0419e-34	0.938763	2681.57	10.3003	941.859	1671
com_131	PGF_00060428	PGF_06948903	Translation elongation factor Tu	SSU ribosomal protein S18p @ SSU ribosomal protein S18p, zinc-dependent	999	1895809	9.37606	0.285701	0.0304713	2.93087e-20	4.87355e-14	0.723852	2194.1	10.3003	941.859	1308
com_131	PGF_00178044	PGF_01000105	SSU ribosomal protein S16p	Mobile element protein	567	1326	2.65153	0.0872081	0.0328897	0.00838801	1	0.804424	601.3	10.3003	941.859	347
com_131	PGF_00178044	PGF_02454577	SSU ribosomal protein S16p	SSU ribosomal protein S20p	999	1699623	9.4758	0.252806	0.0266791	1.03485e-20	1.72079e-14	0.953219	2247.58	10.3003	941.859	1459
com_131	PGF_00178044	PGF_02930287	SSU ribosomal protein S16p	Reverse rubrerythrin			6.74415	0.177791	0.0263623	2.25225e-11	3.74512e-05	0.932626	2192.66	10.3003	941.859	1395
com_131	PGF_00178044	PGF_04845029	SSU ribosomal protein S16p	LSU ribosomal protein L19p	999	1848292	11.7299	0.323661	0.0275927	1.05049e-30	1.74679e-24	0.970988	2857	10.3003	941.859	1866
com_131	PGF_00178044	PGF_04978890	SSU ribosomal protein S16p	LSU ribosomal protein L21p	999	1736524	11.1915	0.315346	0.0281772	4.16625e-28	6.92779e-22	0.973564	2644.94	10.3003	941.859	1712
com_131	PGF_00178044	PGF_06948903	SSU ribosomal protein S16p	SSU ribosomal protein S18p @ SSU ribosomal protein S18p, zinc-dependent	999	1805428	7.66986	0.211962	0.0276357	3.26195e-14	5.42408e-08	0.960301	2071.41	10.3003	941.859	1368
com_131	PGF_01000105	PGF_02454577	Mobile element protein	SSU ribosomal protein S20p	691	1743169	2.93589	0.278416	0.0948318	0.00356079	1	0.170843	907.218	10.3003	941.859	335
com_131	PGF_01000105	PGF_02930287	Mobile element protein	Reverse rubrerythrin			4.0141	0.329207	0.0820126	7.43815e-05	1	0.118174	850.907	10.3003	941.859	327
com_131	PGF_01000105	PGF_04845029	Mobile element protein	LSU ribosomal protein L19p	834	1519492	3.93921	0.36655	0.0930517	9.56044e-05	1	0.231333	1160.55	10.3003	941.859	430
com_131	PGF_01000105	PGF_04978890	Mobile element protein	LSU ribosomal protein L21p	881	1519492	4.56074	0.485944	0.106549	6.83021e-06	1	0.490276	1075.69	10.3003	941.859	398
com_131	PGF_01000105	PGF_06948903	Mobile element protein	SSU ribosomal protein S18p @ SSU ribosomal protein S18p, zinc-dependent	218	1605376	4.64075	0.422976	0.091144	5.21486e-06	1	0.0672934	761.256	10.3003	941.859	304
com_131	PGF_02454577	PGF_02930287	SSU ribosomal protein S20p	Reverse rubrerythrin			6.43878	0.188721	0.02931	1.6736e-10	0.000278292	0.806137	2129.52	10.3003	941.859	1348
com_131	PGF_02454577	PGF_04845029	SSU ribosomal protein S20p	LSU ribosomal protein L19p	999	1699623	12.7859	0.373379	0.0292025	7.73283e-36	1.28584e-29	0.816118	2646.75	10.3003	941.859	1741
com_131	PGF_02454577	PGF_04978890	SSU ribosomal protein S20p	LSU ribosomal protein L21p	999	484	12.5868	0.364807	0.0289833	9.37079e-35	1.55821e-28	0.85589	2525.49	10.3003	941.859	1655
com_131	PGF_02454577	PGF_06948903	SSU ribosomal protein S20p	SSU ribosomal protein S18p @ SSU ribosomal protein S18p, zinc-dependent	999	1790	9.51346	0.274886	0.0288944	8.73468e-21	1.45243e-14	0.812121	1978.1	10.3003	941.859	1293
com_131	PGF_02930287	PGF_04845029	Reverse rubrerythrin	LSU ribosomal protein L19p			7.85274	0.220546	0.0280852	7.0028e-15	1.16445e-08	0.867081	2598.06	10.3003	941.859	1775
com_131	PGF_02930287	PGF_04978890	Reverse rubrerythrin	LSU ribosomal protein L21p			7.51819	0.223971	0.0297905	9.16076e-14	1.52328e-07	0.862938	2390.67	10.3003	941.859	1622
com_131	PGF_02930287	PGF_06948903	Reverse rubrerythrin	SSU ribosomal protein S18p @ SSU ribosomal protein S18p, zinc-dependent			6.2562	0.185201	0.0296028	5.39538e-10	0.000897163	0.84234	2001.42	10.3003	941.859	1266
com_131	PGF_04845029	PGF_04978890	LSU ribosomal protein L19p	LSU ribosomal protein L21p	999	1802656	13.7888	0.305493	0.0221551	1.6855e-41	2.80271e-35	0.913596	2570.12	10.3003	941.859	2144
com_131	PGF_04845029	PGF_06948903	LSU ribosomal protein L19p	SSU ribosomal protein S18p @ SSU ribosomal protein S18p, zinc-dependent	999	1790	9.9367	0.210908	0.0212251	1.23776e-22	2.05819e-16	0.899951	2004.7	10.3003	941.859	1648
com_131	PGF_04978890	PGF_06948903	LSU ribosomal protein L21p	SSU ribosomal protein S18p @ SSU ribosomal protein S18p, zinc-dependent	999	1790	8.5304	0.202468	0.0237349	3.48334e-17	5.79221e-11	0.922424	2020.7	10.3003	941.859	1521
com_230	PGF_00035871	PGF_00054959	Adenylylsulfate reductase alpha-subunit (EC 1.8.99.2)	Sulfate adenylyltransferase subunit 1 (EC 2.7.7.4)	993	301302	8.04218	0.513676	0.0638727	1.1049e-12	1.83726e-06	0.33303	107.069	10.2872	994.667	117
com_230	PGF_00035871	PGF_00054961	Adenylylsulfate reductase alpha-subunit (EC 1.8.99.2)	Sulfate adenylyltransferase subunit 2 (EC 2.7.7.4)	992	301302	7.15503	0.412651	0.0576729	6.24275e-11	0.000103807	0.13964	144.269	10.2872	994.667	132
com_230	PGF_00054959	PGF_00054961	Sulfate adenylyltransferase subunit 1 (EC 2.7.7.4)	Sulfate adenylyltransferase subunit 2 (EC 2.7.7.4)	999	1816218	15.6643	0.730249	0.0466188	3.38089e-35	5.62185e-29	1e-07	188.162	10.2872	994.667	183
com_193	PGF_00010349	PGF_00013418	Guanosine-3',5'-bis(diphosphate) 3'-pyrophosphohydrolase (EC 3.1.7.2) / GTP pyrophosphokinase (EC 2.7.6.5), (p)ppGpp synthetase II	Oxygen-independent coproporphyrinogen-III oxidase-like protein HemZ	851	1764963	10.2542	0.181582	0.0177081	4.18597e-24	6.96057e-18	0.772938	986.553	10.2705	841.333	2093
com_193	PGF_00010349	PGF_07058357	Guanosine-3',5'-bis(diphosphate) 3'-pyrophosphohydrolase (EC 3.1.7.2) / GTP pyrophosphokinase (EC 2.7.6.5), (p)ppGpp synthetase II	Single-stranded-DNA-specific exonuclease RecJ	851	1190620	12.2313	0.23556	0.0192587	3.13502e-33	5.21302e-27	0.779958	876.879	10.2705	841.333	2011
com_193	PGF_00013418	PGF_07058357	Oxygen-independent coproporphyrinogen-III oxidase-like protein HemZ	Single-stranded-DNA-specific exonuclease RecJ	822	1200751	8.32602	0.206917	0.0248518	1.57381e-16	2.61698e-10	0.771935	1704.37	10.2705	841.333	1915
com_229	PGF_00035405	PGF_00035406	Potassium-transporting ATPase A chain (EC 3.6.3.12) (TC 3.A.3.7.1)	Potassium-transporting ATPase B chain (EC 3.6.3.12) (TC 3.A.3.7.1)	999	56449	12.8679	0.778713	0.060516	4.24786e-26	7.06348e-20	0.302117	182.659	10.1483	999	159
com_229	PGF_00035405	PGF_00035407	Potassium-transporting ATPase A chain (EC 3.6.3.12) (TC 3.A.3.7.1)	Potassium-transporting ATPase C chain (EC 3.6.3.12) (TC 3.A.3.7.1)	999	80876	9.07764	0.541198	0.0596188	5.9143e-16	9.8345e-10	1e-07	239.004	10.1483	999	157
com_229	PGF_00035406	PGF_00035407	Potassium-transporting ATPase B chain (EC 3.6.3.12) (TC 3.A.3.7.1)	Potassium-transporting ATPase C chain (EC 3.6.3.12) (TC 3.A.3.7.1)	999	1736254	8.4994	0.443689	0.0522023	1.3475e-14	2.24067e-08	0.585635	207.352	10.1483	999	165
com_349	PGF_00424868	PGF_00424869	Ethanolamine ammonia-lyase heavy chain (EC 4.3.1.7)	Ethanolamine ammonia-lyase light chain (EC 4.3.1.7)	999	1736254	16.8545	0.729772	0.0432983	1.96467e-36	3.26692e-30	0.84113	191.693	10.1441	990.833	157
com_349	PGF_00424868	PGF_00424881	Ethanolamine ammonia-lyase heavy chain (EC 4.3.1.7)	Ethanolamine utilization polyhedral-body-like protein EutL	980	903984	10.858	0.535249	0.0492953	1.50637e-19	2.50484e-13	0.811309	184.206	10.1441	990.833	127
com_349	PGF_00424868	PGF_00424892	Ethanolamine ammonia-lyase heavy chain (EC 4.3.1.7)	Ethanolamine utilization protein EutA	998	33935	8.07479	0.759148	0.0940146	3.09902e-13	5.15315e-07	0.315497	291.002	10.1441	990.833	144
com_349	PGF_00424869	PGF_00424881	Ethanolamine ammonia-lyase light chain (EC 4.3.1.7)	Ethanolamine utilization polyhedral-body-like protein EutL	993	1736411	9.42653	0.603311	0.0640014	5.62187e-16	9.34824e-10	0.743229	239.139	10.1441	990.833	122
com_349	PGF_00424869	PGF_00424892	Ethanolamine ammonia-lyase light chain (EC 4.3.1.7)	Ethanolamine utilization protein EutA	998	33935	8.88827	0.909952	0.102377	3.64843e-15	6.06673e-09	0.609003	307.328	10.1441	990.833	141
com_349	PGF_00424881	PGF_00424892	Ethanolamine utilization polyhedral-body-like protein EutL	Ethanolamine utilization protein EutA	977	150033	6.76271	0.765165	0.113145	6.4368e-10	0.00107033	0.637547	284.937	10.1441	990.833	119
com_274	PGF_00056963	PGF_00061971	Tn5252, Orf23	TrsE-like protein	953	457421	8.09748	0.616317	0.0761122	3.6597e-13	6.08547e-07	0.279147	237.61	10.1157	949	136
com_274	PGF_00061971	PGF_04381308	TrsE-like protein	TrsK-like protein	945	1497	12.134	0.81343	0.0670372	5.87103e-22	9.76255e-16	0.595502	180.461	10.1157	949	116
com_32	PGF_01625234	PGF_10345259	Thioredoxin reductase (EC 1.8.1.9)	Thioredoxin	999	1225476	10.1127	0.335508	0.0331768	2.33637e-22	3.885e-16	0.713548	1147.99	10.1127	999	628
com_196	PGF_00047095	PGF_00424971	RecD-like DNA helicase YrrC	Excinuclease ABC subunit C	455	1895696	8.30372	0.198763	0.0239366	1.90101e-16	3.16107e-10	0.821871	1543.06	10.0805	776.833	1892
com_196	PGF_00047095	PGF_00950554	RecD-like DNA helicase YrrC	Excinuclease ABC subunit B	522	1218492	5.88147	0.142719	0.0242659	4.80298e-09	0.00798656	0.812635	1589.63	10.0805	776.833	1884
com_196	PGF_00047095	PGF_04041316	RecD-like DNA helicase YrrC	Excinuclease ABC subunit A	687	1263030	9.36309	0.231636	0.0247393	2.22357e-20	3.69743e-14	0.83307	1352.11	10.0805	776.833	1812
com_196	PGF_00424971	PGF_00950554	Excinuclease ABC subunit C	Excinuclease ABC subunit B	999	1509405	6.99553	0.15179	0.0216981	3.50423e-12	5.82696e-06	0.648889	1707.94	10.0805	776.833	2182
com_196	PGF_00424971	PGF_04041316	Excinuclease ABC subunit C	Excinuclease ABC subunit A	999	1633874	8.26299	0.190694	0.0230781	2.4868e-16	4.13514e-10	0.628538	1566.25	10.0805	776.833	2104
com_196	PGF_00950554	PGF_04041316	Excinuclease ABC subunit B	Excinuclease ABC subunit A	999	1220535	21.6761	0.45451	0.0209683	2.63107e-94	4.37503e-88	0.666198	1229.32	10.0805	776.833	2135
com_134	PGF_00024478	PGF_00045999	NAD-dependent glyceraldehyde-3-phosphate dehydrogenase (EC 1.2.1.12)	Pyruvate,phosphate dikinase (EC 2.7.9.1)	691	1736538	13.7124	0.303158	0.0221084	9.95896e-41	1.65601e-34	0.95962	2003.77	10.0706	359	1761
com_134	PGF_00024478	PGF_00401768	NAD-dependent glyceraldehyde-3-phosphate dehydrogenase (EC 1.2.1.12)	no significant homology.			16.7667	0.50567	0.0301592	6.91893e-57	1.1505e-50	0.891844	995.118	10.0706	359	1215
com_134	PGF_00024478	PGF_09223201	NAD-dependent glyceraldehyde-3-phosphate dehydrogenase (EC 1.2.1.12)	Maltodextrin ABC transporter, ATP-binding protein MsmX	219	1121298	9.73763	0.20367	0.0209158	1.18303e-21	1.96719e-15	0.928948	1427.88	10.0706	359	1266
com_134	PGF_00045999	PGF_00401768	Pyruvate,phosphate dikinase (EC 2.7.9.1)	no significant homology.			5.68835	0.21632	0.0380287	1.61951e-08	0.0269298	0.976591	1513.04	10.0706	359	1177
com_134	PGF_00045999	PGF_09223201	Pyruvate,phosphate dikinase (EC 2.7.9.1)	Maltodextrin ABC transporter, ATP-binding protein MsmX	167	1531962	7.14947	0.162961	0.0227934	1.50458e-12	2.50187e-06	0.974403	1494.16	10.0706	359	1215
com_134	PGF_00401768	PGF_09223201	no significant homology.	Maltodextrin ABC transporter, ATP-binding protein MsmX			7.36917	0.157726	0.0214034	3.81955e-13	6.35127e-07	0.942944	543.498	10.0706	359	927
com_62	PGF_02916109	PGF_03087931	Phosphate butyryltransferase (EC 2.3.1.19)	Butyrate kinase (EC 2.7.2.7)	999	1533	10.0503	0.53849	0.0535795	1.6943e-19	2.81735e-13	0.229073	146.093	10.0503	999	207
com_71	PGF_03589438	PGF_05949521	Protein translocase subunit SecF	Protein translocase subunit SecD	999	467661	9.97003	0.520007	0.0521571	4.06936e-21	6.76666e-15	0.765093	522.919	9.97003	999	419
com_251	PGF_00057127	PGF_02177520	Anti-sigma F factor (EC 2.7.11.1)	RNA polymerase sporulation specific sigma factor SigF	998	1533	9.74534	0.274385	0.0281555	8.07233e-22	1.3423e-15	0.746243	2898.39	9.74534	998	1554
com_144	PGF_00030121	PGF_00418250	PduT-like protein clustered with choline trimethylamine-lyase	Cob(III)alamin reductase @ Cob(II)alamin reductase	966	1531962	9.73923	0.643721	0.0660956	1.94551e-18	3.23506e-12	1e-07	299.359	9.73923	966	197
com_109	PGF_00012969	PGF_00069740	Phosphomethylpyrimidine synthase ThiC (EC 4.1.99.17)	2-iminoacetate synthase (ThiH) (EC 4.1.99.19)	997	299255	8.26652	0.384562	0.0465204	1.67922e-15	2.79226e-09	0.672256	595.654	9.73502	998.333	443
com_109	PGF_00012969	PGF_04175327	Phosphomethylpyrimidine synthase ThiC (EC 4.1.99.17)	Thiazole synthase (EC 2.8.1.10)	999	1387353	8.64437	0.332576	0.0384731	1.04614e-16	1.73956e-10	0.734596	581.851	9.73502	998.333	442
com_109	PGF_00069740	PGF_04175327	2-iminoacetate synthase (ThiH) (EC 4.1.99.19)	Thiazole synthase (EC 2.8.1.10)	999	1561203	12.2942	0.424192	0.0345036	1.04783e-30	1.74238e-24	0.721897	655.305	9.73502	998.333	532
com_315	PGF_00008101	PGF_00066260	Glutamate formiminotransferase (EC 2.1.2.5) @ Glutamate formyltransferase	Urocanate hydratase (EC 4.2.1.49)	954	1121298	12.5332	0.756552	0.0603636	3.72834e-27	6.19961e-21	0.83178	322.425	9.72228	969.1	213
com_315	PGF_00008101	PGF_01020154	Glutamate formiminotransferase (EC 2.1.2.5) @ Glutamate formyltransferase	Formiminotetrahydrofolate cyclodeaminase (EC 4.3.1.4)	999	1497	8.40909	0.638554	0.0759362	1.09935e-13	1.82804e-07	0.378459	232.365	9.72228	969.1	125
com_315	PGF_00008101	PGF_02098099	Glutamate formiminotransferase (EC 2.1.2.5) @ Glutamate formyltransferase	Histidine ammonia-lyase (EC 4.3.1.3)	952	1797395	11.0934	0.636798	0.0574036	1.00757e-22	1.67542e-16	0.617322	344.474	9.72228	969.1	213
com_315	PGF_00008101	PGF_03743985	Glutamate formiminotransferase (EC 2.1.2.5) @ Glutamate formyltransferase	Imidazolonepropionase (EC 3.5.2.7)	994	1497	10.2995	0.652378	0.0633407	1.29219e-20	2.1487e-14	0.821033	396.684	9.72228	969.1	231
com_315	PGF_00066260	PGF_01020154	Urocanate hydratase (EC 4.2.1.49)	Formiminotetrahydrofolate cyclodeaminase (EC 4.3.1.4)	873	1531962	7.54542	0.489347	0.0648535	8.39851e-12	1.39653e-05	0.917413	220.571	9.72228	969.1	131
com_315	PGF_00066260	PGF_02098099	Urocanate hydratase (EC 4.2.1.49)	Histidine ammonia-lyase (EC 4.3.1.3)	999	60549	14.3615	0.680168	0.0473604	1.48847e-33	2.47508e-27	0.802443	285.451	9.72228	969.1	230
com_315	PGF_00066260	PGF_03743985	Urocanate hydratase (EC 4.2.1.49)	Imidazolonepropionase (EC 3.5.2.7)	999	1715693	11.5322	0.643607	0.0558097	7.91207e-25	1.31565e-18	0.975378	364.078	9.72228	969.1	250
com_315	PGF_01020154	PGF_02098099	Formiminotetrahydrofolate cyclodeaminase (EC 4.3.1.4)	Histidine ammonia-lyase (EC 4.3.1.3)	964	1121298	6.8508	0.566566	0.0827007	3.36176e-10	0.000559005	0.621075	252.031	9.72228	969.1	127
com_315	PGF_01020154	PGF_03743985	Formiminotetrahydrofolate cyclodeaminase (EC 4.3.1.4)	Imidazolonepropionase (EC 3.5.2.7)	959	1531962	6.8338	0.590214	0.0863668	2.88517e-10	0.000479755	0.984818	261.738	9.72228	969.1	137
com_315	PGF_02098099	PGF_03743985	Histidine ammonia-lyase (EC 4.3.1.3)	Imidazolonepropionase (EC 3.5.2.7)	998	53463	7.76384	0.512236	0.0659772	2.59132e-13	4.30894e-07	0.833924	431.145	9.72228	969.1	240
com_53	PGF_02463284	PGF_10365126	Recombination protein RecR	DNA polymerase III subunits gamma and tau (EC 2.7.7.7)	989	1736464	9.69924	0.28744	0.0296354	7.7988e-22	1.29681e-15	0.675292	3542.76	9.69924	989	2341
com_19	PGF_00007057	PGF_00008838	tRNA-5-carboxymethylaminomethyl-2-thiouridine(34) synthesis protein MnmE	16S rRNA (guanine(527)-N(7))-methyltransferase (EC 2.1.1.170)	994	1712645	13.3238	0.271763	0.0203968	1.78139e-38	2.96216e-32	0.741627	1749.7	9.66488	937.6	1599
com_19	PGF_00007057	PGF_00014264	tRNA-5-carboxymethylaminomethyl-2-thiouridine(34) synthesis protein MnmE	Inner membrane protein translocase and chaperone YidC, short form OxaI-like	882	1736398	9.3988	0.401737	0.0427434	6.34164e-20	1.05451e-13	0.651764	911.006	9.66488	937.6	766
com_19	PGF_00007057	PGF_00413300	tRNA-5-carboxymethylaminomethyl-2-thiouridine(34) synthesis protein MnmE	tRNA-5-carboxymethylaminomethyl-2-thiouridine(34) synthesis protein MnmG	999	1802014	17.3028	0.402387	0.0232556	1.18082e-62	1.9635e-56	0.658196	2242.61	9.66488	937.6	2026
com_19	PGF_00007057	PGF_06701488	tRNA-5-carboxymethylaminomethyl-2-thiouridine(34) synthesis protein MnmE	RNA-binding protein Jag	848	37372	6.5427	0.157802	0.0241187	7.94786e-11	0.00013216	0.727447	2136.37	9.66488	937.6	1727
com_19	PGF_00008838	PGF_00014264	16S rRNA (guanine(527)-N(7))-methyltransferase (EC 2.1.1.170)	Inner membrane protein translocase and chaperone YidC, short form OxaI-like	943	1588023	7.57088	0.399066	0.0527107	1.14649e-13	1.90642e-07	0.795682	1148.16	9.66488	937.6	722
com_19	PGF_00008838	PGF_00413300	16S rRNA (guanine(527)-N(7))-methyltransferase (EC 2.1.1.170)	tRNA-5-carboxymethylaminomethyl-2-thiouridine(34) synthesis protein MnmG	999	1293	13.936	0.436539	0.0313245	7.1202e-42	1.18397e-35	0.707482	2515	9.66488	937.6	1702
com_19	PGF_00008838	PGF_06701488	16S rRNA (guanine(527)-N(7))-methyltransferase (EC 2.1.1.170)	RNA-binding protein Jag	982	1198245	6.26047	0.194465	0.0310624	5.0487e-10	0.000839516	0.792769	2285.51	9.66488	937.6	1453
com_19	PGF_00014264	PGF_00413300	Inner membrane protein translocase and chaperone YidC, short form OxaI-like	tRNA-5-carboxymethylaminomethyl-2-thiouridine(34) synthesis protein MnmG	918	1712378	6.48059	0.245185	0.0378338	1.62892e-10	0.000270863	0.908371	902.818	9.66488	937.6	778
com_19	PGF_00014264	PGF_06701488	Inner membrane protein translocase and chaperone YidC, short form OxaI-like	RNA-binding protein Jag	993	1588023	9.7728	0.300409	0.0307393	2.51279e-21	4.17835e-15	0.780231	709.768	9.66488	937.6	765
com_19	PGF_00413300	PGF_06701488	tRNA-5-carboxymethylaminomethyl-2-thiouridine(34) synthesis protein MnmG	RNA-binding protein Jag	818	1855400	6.05994	0.126337	0.0208479	1.64253e-09	0.00273125	0.768626	1906.05	9.66488	937.6	1878
com_241	PGF_00420073	PGF_12757258	Cysteine synthase (EC 2.5.1.47)	Threonine-synthase-like protein 5	975	1797395	9.6547	0.675675	0.069984	2.07003e-16	3.44212e-10	0.921161	103.452	9.6547	975	119
com_3	PGF_00020954	PGF_00020955	Methylaspartate ammonia-lyase (EC 4.3.1.2)	Methylaspartate mutase, E subunit (EC 5.4.99.1)	995	1497	17.8167	0.863153	0.0484464	5.20526e-40	8.65548e-34	0.760582	147.974	9.61366	988.833	169
com_3	PGF_00020954	PGF_00020956	Methylaspartate ammonia-lyase (EC 4.3.1.2)	Methylaspartate mutase, S subunit (EC 5.4.99.1)	994	1497	7.23526	0.531062	0.0733992	1.89548e-11	3.15187e-05	0.773075	299.371	9.61366	988.833	165
com_3	PGF_00020954	PGF_00064944	Methylaspartate ammonia-lyase (EC 4.3.1.2)	Uncharacterized protein GlmL	984	1889883	7.02963	0.657281	0.0935014	7.362e-11	0.000122418	0.969028	270.914	9.61366	988.833	153
com_3	PGF_00020955	PGF_00020956	Methylaspartate mutase, E subunit (EC 5.4.99.1)	Methylaspartate mutase, S subunit (EC 5.4.99.1)	999	1497	10.1182	0.619676	0.0612435	5.02789e-19	8.36055e-13	0.420421	284.458	9.61366	988.833	172
com_3	PGF_00020955	PGF_00064944	Methylaspartate mutase, E subunit (EC 5.4.99.1)	Uncharacterized protein GlmL	977	1633135	8.96494	0.808475	0.0901819	1.15219e-15	1.9159e-09	0.991986	269.907	9.61366	988.833	157
com_3	PGF_00020956	PGF_00064944	Methylaspartate mutase, S subunit (EC 5.4.99.1)	Uncharacterized protein GlmL	984	1797499	6.51723	0.659798	0.101239	1.05644e-09	0.00175668	0.819234	293.008	9.61366	988.833	155
com_306	PGF_00070354	PGF_02620298	2-keto-3-deoxy-D-arabino-heptulosonate-7-phosphate synthase I alpha (EC 2.5.1.54)	Argininosuccinate lyase (EC 4.3.2.1)	245	1137096	6.1973	0.231542	0.0373617	8.15008e-10	0.00135522	0.838088	1498.02	9.60919	622	1090
com_306	PGF_00070354	PGF_02862285	2-keto-3-deoxy-D-arabino-heptulosonate-7-phosphate synthase I alpha (EC 2.5.1.54)	Argininosuccinate synthase (EC 6.3.4.5)			6.35996	0.244307	0.0384133	2.99192e-10	0.000497507	0.816679	1473.51	9.60919	622	1070
com_306	PGF_02620298	PGF_02862285	Argininosuccinate lyase (EC 4.3.2.1)	Argininosuccinate synthase (EC 6.3.4.5)	999	64969	16.2703	0.356707	0.0219238	6.28948e-56	1.04584e-49	0.87636	1799.75	9.60919	622	1966
com_39	PGF_00381660	PGF_02904191	hypothetical protein	NifU-related domain containing protein	960	1797683	9.59856	0.851895	0.0887523	1.31158e-15	2.18094e-09	0.339983	109.097	9.59856	960	101
com_148	PGF_00018456	PGF_06693193	ATP-dependent helicase	ATP/GTP-binding protein	979	1629719	9.5768	0.450272	0.047017	4.29649e-19	7.14436e-13	0.600903	252.801	9.5768	979	302
com_151	PGF_00023555	PGF_00424627	Myo-inositol 2-dehydrogenase 1 (EC 1.1.1.18)	Epi-inositol hydrolase (EC 3.7.1.-)	994	45070	14.7109	0.870428	0.0591689	1.55393e-35	2.58392e-29	0.884152	313.807	9.54187	970	252
com_151	PGF_00023555	PGF_00426471	Myo-inositol 2-dehydrogenase 1 (EC 1.1.1.18)	5-deoxy-glucuronate isomerase (EC 5.3.1.30)	975	1147123	6.75603	0.425439	0.0629717	1.04838e-10	0.000174328	0.895965	406.287	9.54187	970	249
com_151	PGF_00023555	PGF_00426572	Myo-inositol 2-dehydrogenase 1 (EC 1.1.1.18)	5-keto-2-deoxygluconokinase (EC 2.7.1.92)	976	1479	9.75998	0.697198	0.0714343	1.03867e-18	1.72714e-12	0.841116	318.423	9.54187	970	211
com_151	PGF_00023555	PGF_00812877	Myo-inositol 2-dehydrogenase 1 (EC 1.1.1.18)	Inosose dehydratase (EC 4.2.1.44)	998	1560201	14.4769	0.694592	0.0479794	9.74047e-35	1.61968e-28	0.911064	314.813	9.54187	970	252
com_151	PGF_00023555	PGF_07750068	Myo-inositol 2-dehydrogenase 1 (EC 1.1.1.18)	Malonate-semialdehyde dehydrogenase [inositol] (EC 1.2.1.18)	883	1920422	7.40295	0.538486	0.0727393	9.9846e-12	1.66027e-05	0.885949	221.242	9.54187	970	152
com_151	PGF_00424627	PGF_00426471	Epi-inositol hydrolase (EC 3.7.1.-)	5-deoxy-glucuronate isomerase (EC 5.3.1.30)	999	1147123	10.7277	0.461904	0.0430573	1.16802e-22	1.94222e-16	0.976412	306.733	9.54187	970	282
com_151	PGF_00424627	PGF_00426572	Epi-inositol hydrolase (EC 3.7.1.-)	5-keto-2-deoxygluconokinase (EC 2.7.1.92)	999	1218492	12.9199	0.660031	0.0510865	1.31074e-28	2.17955e-22	0.881933	187.215	9.54187	970	221
com_151	PGF_00424627	PGF_00812877	Epi-inositol hydrolase (EC 3.7.1.-)	Inosose dehydratase (EC 4.2.1.44)	999	66969	13.6023	0.540963	0.0397699	2.71167e-32	4.50906e-26	0.929403	241.507	9.54187	970	271
com_151	PGF_00424627	PGF_07750068	Epi-inositol hydrolase (EC 3.7.1.-)	Malonate-semialdehyde dehydrogenase [inositol] (EC 1.2.1.18)	978	1218492	8.63116	0.425975	0.0493531	8.49658e-15	1.41284e-08	0.707089	108.041	9.54187	970	156
com_151	PGF_00426471	PGF_00426572	5-deoxy-glucuronate isomerase (EC 5.3.1.30)	5-keto-2-deoxygluconokinase (EC 2.7.1.92)	999	1479	7.77121	0.521451	0.0671003	3.1641e-13	5.26137e-07	0.489398	325.671	9.54187	970	222
com_151	PGF_00426471	PGF_00812877	5-deoxy-glucuronate isomerase (EC 5.3.1.30)	Inosose dehydratase (EC 4.2.1.44)	991	1147123	7.28445	0.399484	0.0548406	4.13227e-12	6.87128e-06	0.824264	384.32	9.54187	970	259
com_151	PGF_00426471	PGF_07750068	5-deoxy-glucuronate isomerase (EC 5.3.1.30)	Malonate-semialdehyde dehydrogenase [inositol] (EC 1.2.1.18)	860	1714264	2.73217	0.202924	0.0742721	0.00707979	1	1e-07	238.87	9.54187	970	151
com_151	PGF_00426572	PGF_00812877	5-keto-2-deoxygluconokinase (EC 2.7.1.92)	Inosose dehydratase (EC 4.2.1.44)	994	1736398	9.7151	0.485321	0.0499554	1.27415e-18	2.11869e-12	0.782216	219.169	9.54187	970	214
com_151	PGF_00426572	PGF_07750068	5-keto-2-deoxygluconokinase (EC 2.7.1.92)	Malonate-semialdehyde dehydrogenase [inositol] (EC 1.2.1.18)	972	1218492	8.1876	0.433084	0.0528951	1.06894e-13	1.77746e-07	0.669529	136.64	9.54187	970	157
com_151	PGF_00812877	PGF_07750068	Inosose dehydratase (EC 4.2.1.44)	Malonate-semialdehyde dehydrogenase [inositol] (EC 1.2.1.18)	933	1920422	8.44976	0.551223	0.0652354	2.6151e-14	4.34849e-08	0.914285	184.876	9.54187	970	154
com_220	PGF_00025892	PGF_00025940	Acetyl-CoA synthase corrinoid activation protein	Acetyl-CoA synthase corrinoid iron-sulfur protein, large subunit	998	870242	6.92972	0.425249	0.061366	1.72096e-10	0.000286167	0.543961	102.014	9.53243	998.333	138
com_220	PGF_00025892	PGF_00025952	Acetyl-CoA synthase corrinoid activation protein	Acetyl-CoA synthase corrinoid iron-sulfur protein, small subunit	998	870242	6.97856	0.375788	0.0538489	1.141e-10	0.000189729	1e-07	129.587	9.53243	998.333	145
com_220	PGF_00025940	PGF_00025952	Acetyl-CoA synthase corrinoid iron-sulfur protein, large subunit	Acetyl-CoA synthase corrinoid iron-sulfur protein, small subunit	999	1497	14.689	0.87398	0.0594989	1.49741e-29	2.48994e-23	0.966722	55.9053	9.53243	998.333	139
com_105	PGF_00421679	PGF_12771936	DNA primase (EC 2.7.7.-)	dNTP triphosphohydrolase, broad substrate specificity	943	1736457	9.47652	0.178158	0.0187999	8.3343e-21	1.38586e-14	0.772546	1356.16	9.47652	943	1734
com_17	PGF_00802025	PGF_05110907	N-acetyl-D-glucosamine ABC transporter, permease protein 2	N-acetyl-D-glucosamine ABC transporter, permease protein 1	999	551987	9.44219	0.574479	0.0608418	8.68446e-18	1.44408e-11	0.918177	353.714	9.44219	999	211
com_344	PGF_00423908	PGF_00801518	Duplicated ATPase component CbrU of energizing module of predicted cobalamin ECF transporter	Transmembrane component CbrV of energizing module of predicted cobalamin ECF transporter	998	1200751	9.43294	0.489939	0.0519392	1.26014e-17	2.0954e-11	1e-07	201.027	9.43294	998	201
com_115	PGF_00015510	PGF_00015514	Iron-sulfur cluster assembly ATPase protein SufC	Iron-sulfur cluster assembly protein SufB	999	1736336	14.5316	0.729747	0.0502181	5.4277e-38	9.02536e-32	0.622646	492.429	9.41488	998.5	368
com_115	PGF_00015510	PGF_00015517	Iron-sulfur cluster assembly ATPase protein SufC	Iron-sulfur cluster assembly protein SufD	999	1523417	9.45408	0.653281	0.0691005	1.09744e-17	1.82485e-11	0.67052	275.469	9.41488	998.5	201
com_115	PGF_00015510	PGF_00041788	Iron-sulfur cluster assembly ATPase protein SufC	Putative iron-sulfur cluster assembly scaffold protein for SUF system, SufE2	998	37916	6.7974	0.350158	0.0515134	4.77233e-11	7.93559e-05	0.827036	567.65	9.41488	998.5	348
com_115	PGF_00015510	PGF_07583562	Iron-sulfur cluster assembly ATPase protein SufC	Cysteine desulfurase (EC 2.8.1.7) => SufS	999	515897	9.66253	0.561022	0.0580616	9.31846e-20	1.5495e-13	0.725758	580.55	9.41488	998.5	361
com_115	PGF_00015514	PGF_00015517	Iron-sulfur cluster assembly protein SufB	Iron-sulfur cluster assembly protein SufD	999	1879031	11.3482	0.641056	0.0564897	3.39513e-23	5.64554e-17	0.775414	184.435	9.41488	998.5	200
com_115	PGF_00015514	PGF_00041788	Iron-sulfur cluster assembly protein SufB	Putative iron-sulfur cluster assembly scaffold protein for SUF system, SufE2	996	150033	6.99084	0.291195	0.0416538	1.47927e-11	2.45977e-05	0.864961	423.812	9.41488	998.5	343
com_115	PGF_00015514	PGF_07583562	Iron-sulfur cluster assembly protein SufB	Cysteine desulfurase (EC 2.8.1.7) => SufS	999	80876	13.8509	0.584814	0.0422221	4.51421e-35	7.50638e-29	0.676657	343.632	9.41488	998.5	356
com_115	PGF_00015517	PGF_00041788	Iron-sulfur cluster assembly protein SufD	Putative iron-sulfur cluster assembly scaffold protein for SUF system, SufE2	998	1920421	4.42033	0.277065	0.0626797	1.67685e-05	1	0.691997	252.145	9.41488	998.5	192
com_115	PGF_00015517	PGF_07583562	Iron-sulfur cluster assembly protein SufD	Cysteine desulfurase (EC 2.8.1.7) => SufS	999	314270	8.85024	0.581206	0.0656713	6.40577e-16	1.06517e-09	0.700331	209.709	9.41488	998.5	195
com_115	PGF_00041788	PGF_07583562	Putative iron-sulfur cluster assembly scaffold protein for SUF system, SufE2	Cysteine desulfurase (EC 2.8.1.7) => SufS	999	1797569	8.24276	0.514624	0.0624334	3.76257e-15	6.25652e-09	0.488602	596.632	9.41488	998.5	345
com_328	PGF_00426722	PGF_04775373	5-methyltetrahydrofolate--homocysteine methyltransferase (EC 2.1.1.13)	5,10-methylenetetrahydrofolate reductase (EC 1.5.1.20)	999	1655433	9.40603	0.178177	0.0189428	2.22132e-20	3.69368e-14	0.775374	981.511	9.40603	999	1318
com_334	PGF_01557745	PGF_02690675	Threonine dehydratase, catabolic (EC 4.3.1.19) @ L-serine dehydratase, (PLP)-dependent (EC 4.3.1.17)	RidA/YER057c/UK114 superfamily protein	980	1200751	9.37823	0.198121	0.0211256	3.55025e-20	5.90348e-14	0.829763	1387.89	9.37823	980	1136
com_24	PGF_00909019	PGF_07162964	NADH:flavin oxidoreductase/NADH oxidase	hypothetical protein	843	1147123	7.17493	0.349425	0.0487008	1.28188e-11	2.13155e-05	0.809969	232.594	9.34692	926	213
com_24	PGF_00909019	PGF_10554462	NADH:flavin oxidoreductase/NADH oxidase	hypothetical protein	939	1262988	10.8617	0.591567	0.0544637	2.56404e-22	4.26357e-16	0.758774	184.989	9.34692	926	229
com_24	PGF_07162964	PGF_10554462	hypothetical protein	hypothetical protein	996	1147123	10.0041	0.738374	0.0738069	3.553e-20	5.90805e-14	0.615172	450.316	9.34692	926	270
com_14	PGF_00693720	PGF_01212363	NAD-dependent protein deacetylase of SIR2 family	Macro domain protein YmdB, possibly ADP-ribose binding	996	1764958	9.31674	0.448436	0.0481323	4.88884e-19	8.12933e-13	0.088129	738.834	9.31674	996	470
com_325	PGF_00033946	PGF_02011760	Phosphoribosylformimino-5-aminoimidazole carboxamide ribotide isomerase (EC 5.3.1.16)	Imidazole glycerol phosphate synthase cyclase subunit	999	1560201	11.1296	0.34392	0.0309013	2.3264e-27	3.86841e-21	0.750658	1573.22	9.3166	998.9	1124
com_325	PGF_00033946	PGF_02658061	Phosphoribosylformimino-5-aminoimidazole carboxamide ribotide isomerase (EC 5.3.1.16)	Phosphoribosyl-AMP cyclohydrolase (EC 3.5.4.19) / Phosphoribosyl-ATP pyrophosphatase (EC 3.6.1.31)	999	1860093	8.59374	0.327778	0.0381415	7.41926e-17	1.2337e-10	0.80629	884.86	9.3166	998.9	602
com_325	PGF_00033946	PGF_03811905	Phosphoribosylformimino-5-aminoimidazole carboxamide ribotide isomerase (EC 5.3.1.16)	Histidinol-phosphate aminotransferase (EC 2.6.1.9)	998	1802656	9.3861	0.349309	0.0372156	4.25821e-20	7.08069e-14	0.798302	1384.95	9.3166	998.9	981
com_325	PGF_00033946	PGF_04867467	Phosphoribosylformimino-5-aminoimidazole carboxamide ribotide isomerase (EC 5.3.1.16)	Imidazole glycerol phosphate synthase amidotransferase subunit HisH	999	202956	6.5817	0.208971	0.0317503	7.58327e-11	0.000126097	0.784814	1384.98	9.3166	998.9	982
com_325	PGF_02011760	PGF_02658061	Imidazole glycerol phosphate synthase cyclase subunit	Phosphoribosyl-AMP cyclohydrolase (EC 3.5.4.19) / Phosphoribosyl-ATP pyrophosphatase (EC 3.6.1.31)	999	587	8.74902	0.28698	0.0328014	1.28151e-17	2.13094e-11	0.726791	1112.25	9.3166	998.9	799
com_325	PGF_02011760	PGF_03811905	Imidazole glycerol phosphate synthase cyclase subunit	Histidinol-phosphate aminotransferase (EC 2.6.1.9)	999	1736406	10.2865	0.281142	0.0273312	4.41506e-24	7.34152e-18	0.734995	2099.74	9.3166	998.9	1620
com_325	PGF_02011760	PGF_04867467	Imidazole glycerol phosphate synthase cyclase subunit	Imidazole glycerol phosphate synthase amidotransferase subunit HisH	999	733	11.9014	0.266237	0.0223703	2.01674e-31	3.3535e-25	0.6842	2032.82	9.3166	998.9	1697
com_325	PGF_02658061	PGF_03811905	Phosphoribosyl-AMP cyclohydrolase (EC 3.5.4.19) / Phosphoribosyl-ATP pyrophosphatase (EC 3.6.1.31)	Histidinol-phosphate aminotransferase (EC 2.6.1.9)	999	634436	8.46507	0.365753	0.0432073	1.65436e-16	2.75092e-10	0.807652	1015.39	9.3166	998.9	667
com_325	PGF_02658061	PGF_04867467	Phosphoribosyl-AMP cyclohydrolase (EC 3.5.4.19) / Phosphoribosyl-ATP pyrophosphatase (EC 3.6.1.31)	Imidazole glycerol phosphate synthase amidotransferase subunit HisH	999	1736576	6.40274	0.243293	0.0379983	2.82838e-10	0.000470312	0.735056	1031.55	9.3166	998.9	694
com_325	PGF_03811905	PGF_04867467	Histidinol-phosphate aminotransferase (EC 2.6.1.9)	Imidazole glycerol phosphate synthase amidotransferase subunit HisH	999	1802656	11.6702	0.262562	0.0224986	3.7926e-30	6.30646e-24	0.586562	1538.33	9.3166	998.9	1464
com_87	PGF_07052665	PGF_08075244	Phage terminase, large subunit	hypothetical protein	949	1200751	7.30769	0.530684	0.0726199	5.25686e-12	8.74129e-06	0.648922	306.3	9.30248	953	222
com_87	PGF_07052665	PGF_12896359	Phage terminase, large subunit	FIG00272376: hypothetical protein	949	1200751	10.19	0.579343	0.0568543	9.7978e-21	1.62921e-14	0.503852	325.622	9.30248	953	267
com_87	PGF_08075244	PGF_12896359	hypothetical protein	FIG00272376: hypothetical protein	961	1520817	10.4098	0.493818	0.0474379	3.64588e-22	6.06249e-16	0.612083	345.5	9.30248	953	341
com_264	PGF_00053509	PGF_00420132	2-aminoethylphosphonate:pyruvate aminotransferase (EC 2.6.1.37)	Cytidylyltransferase domain / Phosphoenolpyruvate phosphomutase (EC 5.4.2.9)	980	712528	6.46377	0.569583	0.0881193	3.19475e-09	0.00531233	0.713078	138.391	9.26636	990.667	113
com_264	PGF_00053509	PGF_06269608	2-aminoethylphosphonate:pyruvate aminotransferase (EC 2.6.1.37)	Phosphonopyruvate decarboxylase (EC 4.1.1.82)	993	169427	6.83341	0.597373	0.0874194	6.83555e-10	0.00113664	0.181358	133.866	9.26636	990.667	106
com_264	PGF_00420132	PGF_06269608	Cytidylyltransferase domain / Phosphoenolpyruvate phosphomutase (EC 5.4.2.9)	Phosphonopyruvate decarboxylase (EC 4.1.1.82)	999	1304903	14.5019	0.676805	0.0466701	1.42386e-35	2.36764e-29	0.329686	351.801	9.26636	990.667	275
com_287	PGF_00067771	PGF_00067772	[NiFe] hydrogenase metallocenter assembly protein HypD	[NiFe] hydrogenase metallocenter assembly protein HypE	999	1288385	9.25575	0.416009	0.044946	1.98792e-18	3.30559e-12	0.420833	415.228	9.25575	999	365
com_307	PGF_02346669	PGF_02462544	Ornithine carbamoyltransferase (EC 2.1.3.3)	Arginine deiminase (EC 3.5.3.6)	999	1658765	11.4565	0.608378	0.0531033	3.53105e-24	5.87155e-18	0.874306	429.2	9.20187	998.667	229
com_307	PGF_02346669	PGF_02806641	Ornithine carbamoyltransferase (EC 2.1.3.3)	Carbamate kinase (EC 2.7.2.2)	999	1879031	9.40296	0.333533	0.0354711	1.06628e-19	1.77305e-13	0.934346	912.762	9.20187	998.667	615
com_307	PGF_02462544	PGF_02806641	Arginine deiminase (EC 3.5.3.6)	Carbamate kinase (EC 2.7.2.2)	998	1712645	6.74615	0.426413	0.0632083	1.66739e-10	0.00027726	0.876561	393.251	9.20187	998.667	203
com_29	PGF_01074106	PGF_06874321	Multiple sugar ABC transporter, permease protein MsmF	Multiple sugar ABC transporter, permease protein MsmG	999	1618	9.19745	0.70584	0.076743	8.58281e-15	1.42718e-08	1e-07	173.023	9.19745	999	102
com_319	PGF_00015963	PGF_00416129	L,L-diaminopimelate aminotransferase (EC 2.6.1.83)	CTP synthase (EC 6.3.4.2)	836	244362	13.4585	0.377178	0.0280253	8.69274e-39	1.44546e-32	0.940457	2041.96	9.18145	924	1328
com_319	PGF_00015963	PGF_00853991	L,L-diaminopimelate aminotransferase (EC 2.6.1.83)	Diaminopimelate epimerase (EC 5.1.1.7)	994	1842532	10.7002	0.333317	0.0311504	1.69515e-25	2.81875e-19	0.943831	1786.9	9.18145	924	1116
com_319	PGF_00416129	PGF_00853991	CTP synthase (EC 6.3.4.2)	Diaminopimelate epimerase (EC 5.1.1.7)	942	1712378	3.38561	0.0934787	0.0276106	0.000732395	1	0.953794	1857.68	9.18145	924	1249
com_192	PGF_04333086	PGF_10471233	DNA ligase (NAD(+)) (EC 6.5.1.2)	ATP-dependent DNA helicase UvrD/PcrA (EC 3.6.4.12)	983	328396	9.16048	0.208507	0.0227615	1.29371e-19	2.15122e-13	0.702204	1316.2	9.16048	983	1915
com_116	PGF_00016028	PGF_00048964	L-arabinose isomerase (EC 5.3.1.4)	Ribulokinase (EC 2.7.1.16)	993	1734399	15.8186	0.633377	0.0400399	6.49641e-46	1.08025e-39	0.844381	708.85	9.09017	921.333	502
com_116	PGF_00016028	PGF_00057399	L-arabinose isomerase (EC 5.3.1.4)	Transaldolase (EC 2.2.1.2)	839	1714373	0.598221	0.0342979	0.0573333	0.55042	1	0.988002	355.731	9.09017	921.333	193
com_116	PGF_00016028	PGF_05225955	L-arabinose isomerase (EC 5.3.1.4)	L-ribulose-5-phosphate 4-epimerase (EC 5.1.3.4)	999	328396	12.4792	0.498947	0.0399822	1.73007e-31	2.87682e-25	0.808485	852.367	9.09017	921.333	533
com_116	PGF_00048964	PGF_00057399	Ribulokinase (EC 2.7.1.16)	Transaldolase (EC 2.2.1.2)	866	1714373	3.31394	0.153394	0.0462876	0.00103385	1	0.874295	521.263	9.09017	921.333	304
com_116	PGF_00048964	PGF_05225955	Ribulokinase (EC 2.7.1.16)	L-ribulose-5-phosphate 4-epimerase (EC 5.1.3.4)	993	1897016	15.4115	0.437281	0.0283737	3.02327e-47	5.0272e-41	0.832874	1116.31	9.09017	921.333	826
com_116	PGF_00057399	PGF_05225955	Transaldolase (EC 2.2.1.2)	L-ribulose-5-phosphate 4-epimerase (EC 5.1.3.4)	838	1714373	6.91953	0.384563	0.0555764	2.36479e-11	3.93226e-05	0.892634	657.399	9.09017	921.333	337
com_289	PGF_00286985	PGF_02745651	[FeFe]-hydrogenase maturation protein HydF	[FeFe]-hydrogenase maturation protein HydE	998	1776758	9.42522	0.242794	0.02576	2.30331e-20	3.83003e-14	0.643199	1423.62	9.08715	985	1149
com_289	PGF_00286985	PGF_03752280	[FeFe]-hydrogenase maturation protein HydF	[FeFe]-hydrogenase maturation protein HydG	996	1962263	10.3451	0.311342	0.0300955	6.59766e-24	1.09708e-17	0.720713	1248.18	9.08715	985	1014
com_289	PGF_02745651	PGF_03752280	[FeFe]-hydrogenase maturation protein HydE	[FeFe]-hydrogenase maturation protein HydG	961	1642646	7.49108	0.277634	0.037062	1.51428e-13	2.518e-07	0.719989	1627.75	9.08715	985	994
com_60	PGF_02876233	PGF_07870324	ABC transporter, permease protein 1 (cluster 1, maltose/g3p/polyamine/iron)	ABC transporter, substrate-binding protein (cluster 1, maltose/g3p/polyamine/iron)	999	1655433	4.83354	0.234397	0.0484939	2.29628e-06	1	0.94839	513.146	9.08478	999	267
com_60	PGF_02876233	PGF_10552060	ABC transporter, permease protein 1 (cluster 1, maltose/g3p/polyamine/iron)	ABC transporter, permease protein 2 (cluster 1, maltose/g3p/polyamine/iron)	999	49186	13.284	0.565688	0.0425841	6.6191e-33	1.10065e-26	0.83863	623.472	9.08478	999	358
com_60	PGF_07870324	PGF_10552060	ABC transporter, substrate-binding protein (cluster 1, maltose/g3p/polyamine/iron)	ABC transporter, permease protein 2 (cluster 1, maltose/g3p/polyamine/iron)	999	1288385	9.13681	0.482862	0.052848	1.9552e-17	3.25117e-11	0.961686	533.78	9.08478	999	265
com_133	PGF_00016357	PGF_01212739	LSU ribosomal protein L1p (L10Ae)	Heat shock protein 60 family chaperone GroEL	883	1736518	9.73338	0.201684	0.0207208	6.01784e-22	1.00067e-15	0.861589	1609.84	9.06507	795.667	2193
com_133	PGF_00016357	PGF_01382519	LSU ribosomal protein L1p (L10Ae)	Ribosome hibernation promoting factor Hpf	256	400092	5.90982	0.123269	0.0208583	4.29872e-09	0.00714805	0.895326	1123.71	9.06507	795.667	1402
com_133	PGF_00016357	PGF_03799365	LSU ribosomal protein L1p (L10Ae)	Translation elongation factor P	999	1736524	6.51544	0.13082	0.0200785	8.86276e-11	0.000147373	0.879554	1728.26	9.06507	795.667	2323
com_133	PGF_00016357	PGF_04505269	LSU ribosomal protein L1p (L10Ae)	SSU ribosomal protein S2p (SAe)	999	1895689	18.1416	0.373472	0.0205865	1.01213e-68	1.683e-62	0.845353	1410.2	9.06507	795.667	2240
com_133	PGF_00016357	PGF_06936561	LSU ribosomal protein L1p (L10Ae)	Translation elongation factor Ts	992	758803	14.8078	0.324844	0.0219374	2.31684e-47	3.85251e-41	0.860381	1512.18	9.06507	795.667	2204
com_133	PGF_01212739	PGF_01382519	Heat shock protein 60 family chaperone GroEL	Ribosome hibernation promoting factor Hpf	288	1736433	2.48096	0.0540146	0.0217716	0.0132238	1	0.958386	1232.09	9.06507	795.667	1357
com_133	PGF_01212739	PGF_03799365	Heat shock protein 60 family chaperone GroEL	Translation elongation factor P	720	1381	6.05876	0.124172	0.0204946	1.60576e-09	0.00267011	0.967355	1872.03	9.06507	795.667	2237
com_133	PGF_01212739	PGF_04505269	Heat shock protein 60 family chaperone GroEL	SSU ribosomal protein S2p (SAe)	964	1736518	10.4576	0.228329	0.0218337	5.31673e-25	8.84084e-19	0.964013	1768.54	9.06507	795.667	2158
com_133	PGF_01212739	PGF_06936561	Heat shock protein 60 family chaperone GroEL	Translation elongation factor Ts	666	703	9.42807	0.208971	0.0221648	1.05679e-20	1.75727e-14	0.974833	1692.4	9.06507	795.667	2124
com_133	PGF_01382519	PGF_03799365	Ribosome hibernation promoting factor Hpf	Translation elongation factor P	662	1797613	1.97502	0.0679992	0.0344296	0.0484581	1	0.891001	1990.51	9.06507	795.667	1436
com_133	PGF_01382519	PGF_04505269	Ribosome hibernation promoting factor Hpf	SSU ribosomal protein S2p (SAe)	999	90241	3.48453	0.138278	0.0396835	0.000508261	1	0.906169	2063.2	9.06507	795.667	1403
com_133	PGF_01382519	PGF_06936561	Ribosome hibernation promoting factor Hpf	Translation elongation factor Ts	568	1889883	1.9471	0.0798017	0.0409849	0.0517262	1	0.918663	2038.25	9.06507	795.667	1381
com_133	PGF_03799365	PGF_04505269	Translation elongation factor P	SSU ribosomal protein S2p (SAe)	999	1736272	9.99112	0.247002	0.0247222	4.93262e-23	8.20213e-17	0.823063	2276.23	9.06507	795.667	2283
com_133	PGF_03799365	PGF_06936561	Translation elongation factor P	Translation elongation factor Ts	941	1736455	10.1048	0.25696	0.0254296	1.66176e-23	2.76324e-17	0.834273	2220.4	9.06507	795.667	2250
com_133	PGF_04505269	PGF_06936561	SSU ribosomal protein S2p (SAe)	Translation elongation factor Ts	999	287098	24.94	0.495835	0.0198812	6.90896e-122	1.14885e-115	0.86281	1190.94	9.06507	795.667	2337
com_6	PGF_02278006	PGF_04828114	Quinolinate synthetase (EC 2.5.1.72)	Quinolinate phosphoribosyltransferase [decarboxylating] (EC 2.4.2.19)	999	1743169	9.04678	0.290934	0.0321588	9.17023e-19	1.52486e-12	0.695979	1083.6	9.04678	999	891
com_100	PGF_00001390	PGF_03844426	FIG01020134: hypothetical protein	Melibiose carrier protein, Na+/melibiose symporter	937	1520816	9.03417	0.713267	0.0789522	1.63197e-14	2.7137e-08	0.6841	110.904	9.03417	937	104
com_46	PGF_03456336	PGF_07760799	hypothetical protein	Pyruvate kinase (EC 2.7.1.40)	172	658665	3.01296	0.175625	0.0582897	0.00271147	1	0.951345	905.232	9.01651	680	534
com_46	PGF_03456336	PGF_09084129	hypothetical protein	Acetaldehyde dehydrogenase (EC 1.2.1.10) / Alcohol dehydrogenase (EC 1.1.1.1)	902	1200751	17.9312	0.569737	0.0317735	1.20989e-57	2.01185e-51	0.652713	728.585	9.01651	680	593
com_46	PGF_07760799	PGF_09084129	Pyruvate kinase (EC 2.7.1.40)	Acetaldehyde dehydrogenase (EC 1.2.1.10) / Alcohol dehydrogenase (EC 1.1.1.1)	966	1520817	6.10535	0.17738	0.0290533	1.71283e-09	0.00284815	0.966215	899.062	9.01651	680	696
com_41	PGF_00008874	PGF_00008876	Glycogen phosphorylase (EC 2.4.1.1)	Glycogen synthase, ADP-glucose transglucosylase (EC 2.4.1.21)	999	766136	19.0368	0.491648	0.0258262	6.96182e-71	1.15764e-64	0.864061	1325.38	9.01004	947.667	1217
com_41	PGF_00008874	PGF_02633300	Glycogen phosphorylase (EC 2.4.1.1)	Neopullulanase (EC 3.2.1.135)	997	52694	5.18472	0.175533	0.0338558	2.80394e-07	0.466249	0.999723	825.51	9.01004	947.667	737
com_41	PGF_00008874	PGF_03060077	Glycogen phosphorylase (EC 2.4.1.1)	4-alpha-glucanotransferase (amylomaltase) (EC 2.4.1.25)	999	1842537	10.8479	0.290794	0.0268064	4.75022e-26	7.89883e-20	0.988925	1215.56	9.01004	947.667	1048
com_41	PGF_00008874	PGF_09031534	Glycogen phosphorylase (EC 2.4.1.1)	1,4-alpha-glucan (glycogen) branching enzyme, GH-13-type (EC 2.4.1.18)	999	1889770	15.132	0.448176	0.0296177	4.81287e-47	8.00301e-41	0.973892	1152.37	9.01004	947.667	1083
com_41	PGF_00008874	PGF_12762783	Glycogen phosphorylase (EC 2.4.1.1)	Phosphoglucosamine mutase (EC 5.4.2.10)	925	84022	9.47053	0.535728	0.0565679	1.71688e-18	2.85489e-12	0.937899	357.482	9.01004	947.667	269
com_41	PGF_00008876	PGF_02633300	Glycogen synthase, ADP-glucose transglucosylase (EC 2.4.1.21)	Neopullulanase (EC 3.2.1.135)	997	52694	6.05235	0.224695	0.0371253	2.14726e-09	0.00357053	0.895573	1122.03	9.01004	947.667	849
com_41	PGF_00008876	PGF_03060077	Glycogen synthase, ADP-glucose transglucosylase (EC 2.4.1.21)	4-alpha-glucanotransferase (amylomaltase) (EC 2.4.1.25)	999	1381	8.48688	0.212729	0.0250656	5.48249e-17	9.11647e-11	0.943349	1590.52	9.01004	947.667	1364
com_41	PGF_00008876	PGF_09031534	Glycogen synthase, ADP-glucose transglucosylase (EC 2.4.1.21)	1,4-alpha-glucan (glycogen) branching enzyme, GH-13-type (EC 2.4.1.18)	999	1867956	18.253	0.491545	0.0269296	1.12407e-66	1.86914e-60	0.875898	1508.29	9.01004	947.667	1352
com_41	PGF_00008876	PGF_12762783	Glycogen synthase, ADP-glucose transglucosylase (EC 2.4.1.21)	Phosphoglucosamine mutase (EC 5.4.2.10)	783	1262988	9.08341	0.385016	0.0423867	2.82151e-18	4.69169e-12	0.916109	529.298	9.01004	947.667	483
com_41	PGF_02633300	PGF_03060077	Neopullulanase (EC 3.2.1.135)	4-alpha-glucanotransferase (amylomaltase) (EC 2.4.1.25)	997	1531962	2.90153	0.0891512	0.0307256	0.0038228	1	0.810095	797.414	9.01004	947.667	753
com_41	PGF_02633300	PGF_09031534	Neopullulanase (EC 3.2.1.135)	1,4-alpha-glucan (glycogen) branching enzyme, GH-13-type (EC 2.4.1.18)	994	52694	7.05971	0.2568	0.0363754	3.55139e-12	5.90537e-06	0.712824	960.405	9.01004	947.667	829
com_41	PGF_02633300	PGF_12762783	Neopullulanase (EC 3.2.1.135)	Phosphoglucosamine mutase (EC 5.4.2.10)	738	1897016	1.4182	0.111041	0.078297	0.158041	1	0.853209	259.944	9.01004	947.667	170
com_41	PGF_03060077	PGF_09031534	4-alpha-glucanotransferase (amylomaltase) (EC 2.4.1.25)	1,4-alpha-glucan (glycogen) branching enzyme, GH-13-type (EC 2.4.1.18)	999	257708	8.60772	0.285653	0.0331857	2.51994e-17	4.19024e-11	0.854907	1444.49	9.01004	947.667	1115
com_41	PGF_03060077	PGF_12762783	4-alpha-glucanotransferase (amylomaltase) (EC 2.4.1.25)	Phosphoglucosamine mutase (EC 5.4.2.10)	943	1897016	6.12827	0.301142	0.0491399	2.13408e-09	0.00354862	0.899815	481.089	9.01004	947.667	406
com_41	PGF_09031534	PGF_12762783	1,4-alpha-glucan (glycogen) branching enzyme, GH-13-type (EC 2.4.1.18)	Phosphoglucosamine mutase (EC 5.4.2.10)	847	39482	7.48762	0.396952	0.0530144	8.67386e-13	1.44232e-06	0.667214	386.714	9.01004	947.667	294
com_310	PGF_00035860	PGF_05622318	Predicted functional analog of homoserine kinase (EC 2.7.1.-)	Serine hydroxymethyltransferase (EC 2.1.2.1)	169	1797814	7.70147	0.219865	0.0285485	3.30806e-14	5.50075e-08	0.806819	1059.97	8.98856	433	978
com_310	PGF_00035860	PGF_08376928	Predicted functional analog of homoserine kinase (EC 2.7.1.-)	Branched-chain amino acid aminotransferase (EC 2.6.1.42)			6.03078	0.176525	0.0292706	2.34369e-09	0.00389717	0.851254	1053.64	8.98856	433	946
com_310	PGF_05622318	PGF_08376928	Serine hydroxymethyltransferase (EC 2.1.2.1)	Branched-chain amino acid aminotransferase (EC 2.6.1.42)	697	280332	13.2334	0.280185	0.0211725	2.61655e-38	4.35088e-32	0.888885	2357.64	8.98856	433	1911
com_84	PGF_00061907	PGF_00403733	2-dehydro-3-deoxy-D-gluconate 5-dehydrogenase (EC 1.1.1.127) @ 2-deoxy-D-gluconate 3-dehydrogenase (EC 1.1.1.125)	predicted 4-deoxy-L-threo-5-hexosulose-uronate ketol-isomerase (EC 5.3.1.17)	968	1547516	7.41346	0.581864	0.0784875	6.34652e-12	1.05532e-05	0.924854	336.429	8.96128	914.333	170
com_84	PGF_00061907	PGF_00423470	2-dehydro-3-deoxy-D-gluconate 5-dehydrogenase (EC 1.1.1.127) @ 2-deoxy-D-gluconate 3-dehydrogenase (EC 1.1.1.125)	4-deoxy-L-threo-5-hexosulose-uronate ketol-isomerase (EC 5.3.1.17)	997	1736576	15.3338	0.814788	0.0531366	6.91074e-42	1.14914e-35	0.629707	743.356	8.96128	914.333	398
com_84	PGF_00403733	PGF_00423470	predicted 4-deoxy-L-threo-5-hexosulose-uronate ketol-isomerase (EC 5.3.1.17)	4-deoxy-L-threo-5-hexosulose-uronate ketol-isomerase (EC 5.3.1.17)	778	1235796	4.13655	0.376848	0.091102	5.47938e-05	1	0.695735	347.095	8.96128	914.333	181
com_228	PGF_00035206	PGF_01311006	Possible hypoxanthine oxidase XdhD (EC 1.-.-.-)	Molybdopterin dehydrogenase, FAD-binding subunit	999	29367	8.8959	0.467112	0.0525088	3.29985e-16	5.4871e-10	0.779181	164.284	8.8959	999	209
com_348	PGF_00424433	PGF_00424434	Energy-conserving hydrogenase (ferredoxin), subunit A	Energy-conserving hydrogenase (ferredoxin), subunit B	998	1780378	10.1479	0.538094	0.0530252	1.8479e-19	3.07276e-13	0.49477	181.302	8.88838	995.333	189
com_348	PGF_00424433	PGF_00424436	Energy-conserving hydrogenase (ferredoxin), subunit A	Energy-conserving hydrogenase (ferredoxin), subunit C	991	1780380	7.85811	0.350025	0.0445431	3.16236e-13	5.25849e-07	0.722796	219.339	8.88838	995.333	191
com_348	PGF_00424433	PGF_00424439	Energy-conserving hydrogenase (ferredoxin), subunit A	Energy-conserving hydrogenase (ferredoxin), subunit E	986	1780378	11.352	0.518022	0.0456327	9.85666e-23	1.639e-16	0.59995	151.268	8.88838	995.333	182
com_348	PGF_00424434	PGF_00424436	Energy-conserving hydrogenase (ferredoxin), subunit B	Energy-conserving hydrogenase (ferredoxin), subunit C	999	1262993	8.00287	0.409239	0.0511365	1.47666e-13	2.45543e-07	0.596775	257.283	8.88838	995.333	186
com_348	PGF_00424434	PGF_00424439	Energy-conserving hydrogenase (ferredoxin), subunit B	Energy-conserving hydrogenase (ferredoxin), subunit E	999	1780378	8.27763	0.450689	0.0544467	3.45215e-14	5.74035e-08	0.571241	223.798	8.88838	995.333	178
com_348	PGF_00424436	PGF_00424439	Energy-conserving hydrogenase (ferredoxin), subunit C	Energy-conserving hydrogenase (ferredoxin), subunit E	999	1262993	7.69177	0.580582	0.0754809	1.01038e-12	1.6801e-06	0.525577	342.744	8.88838	995.333	182
com_49	PGF_01675198	PGF_02895979	Phage portal protein	Phage major capsid protein	998	337701	11.2299	0.580492	0.0516916	2.66332e-20	4.42866e-14	1e-07	169.302	8.87824	985.333	124
com_49	PGF_01675198	PGF_04744253	Phage portal protein	Prophage Clp protease-like protein	995	1424294	7.34922	0.56575	0.0769809	5.77766e-11	9.60729e-05	0.172444	187.645	8.87824	985.333	106
com_49	PGF_02895979	PGF_04744253	Phage major capsid protein	Prophage Clp protease-like protein	963	1424294	8.05558	0.876453	0.108801	1.32215e-12	2.19851e-06	0.341253	269.455	8.87824	985.333	112
com_56	PGF_02777905	PGF_03801195	proposed amino acid ligase found clustered with an amidotransferase	Putative amidotransferase similar to cobyric acid synthase	999	1381	8.8159	0.367735	0.0417127	4.25645e-17	7.07777e-11	0.476148	377.937	8.8159	999	389
com_169	PGF_00037586	PGF_00060120	Prolyl-tRNA synthetase (EC 6.1.1.15), archaeal/eukaryal type	SCIFF radical SAM maturase			8.65658	0.216441	0.0250031	1.23672e-17	2.05645e-11	0.760733	1238	8.81531	604	1501
com_169	PGF_00037586	PGF_01175575	Prolyl-tRNA synthetase (EC 6.1.1.15), archaeal/eukaryal type	Threonyl-tRNA synthetase (EC 6.1.1.3)	825	1684385	12.0416	0.304257	0.0252672	4.96674e-32	8.25887e-26	0.822048	1163.56	8.81531	604	1608
com_169	PGF_00037586	PGF_05767868	Prolyl-tRNA synthetase (EC 6.1.1.15), archaeal/eukaryal type	Probable transcriptional regulatory protein YebC	380	389348	6.65322	0.14729	0.0221382	3.79568e-11	6.31159e-05	0.857654	1427.31	8.81531	604	1803
com_169	PGF_00060120	PGF_01175575	SCIFF radical SAM maturase	Threonyl-tRNA synthetase (EC 6.1.1.3)	689	1520829	8.28615	0.215977	0.0260648	2.29667e-16	3.81898e-10	0.798291	1575.52	8.81531	604	1759
com_169	PGF_00060120	PGF_05767868	SCIFF radical SAM maturase	Probable transcriptional regulatory protein YebC	322	1797683	7.60946	0.168099	0.0220908	4.24573e-14	7.05995e-08	0.855968	1769.08	8.81531	604	1969
com_169	PGF_01175575	PGF_05767868	Threonyl-tRNA synthetase (EC 6.1.1.3)	Probable transcriptional regulatory protein YebC	804	1630135	9.64492	0.192298	0.0199378	1.42699e-21	2.37285e-15	0.904895	1631.67	8.81531	604	2120
com_324	PGF_00013802	PGF_00013803	Domain similar to amino terminal domain of imidazole glycerol phosphate synthase cyclase subunit / Phosphoribosyl-AMP cyclohydrolase (EC 3.5.4.19) / Phosphoribosyl-ATP pyrophosphatase (EC 3.6.1.31)	Imidazoleglycerol-phosphate dehydratase (EC 4.2.1.19)	999	39482	3.53359	0.129496	0.0366471	0.000456739	1	0.732628	355.974	8.80067	998.4	416
com_324	PGF_00013802	PGF_02224568	Domain similar to amino terminal domain of imidazole glycerol phosphate synthase cyclase subunit / Phosphoribosyl-AMP cyclohydrolase (EC 3.5.4.19) / Phosphoribosyl-ATP pyrophosphatase (EC 3.6.1.31)	ATP phosphoribosyltransferase regulatory subunit (EC 2.4.2.17)	999	39482	4.3918	0.221143	0.0503536	1.44827e-05	1	0.751517	337.583	8.80067	998.4	399
com_324	PGF_00013802	PGF_03287477	Domain similar to amino terminal domain of imidazole glycerol phosphate synthase cyclase subunit / Phosphoribosyl-AMP cyclohydrolase (EC 3.5.4.19) / Phosphoribosyl-ATP pyrophosphatase (EC 3.6.1.31)	ATP phosphoribosyltransferase (EC 2.4.2.17) => HisGs	999	39482	5.30227	0.198917	0.0375153	1.86946e-07	0.31086	0.7411	337.737	8.80067	998.4	419
com_324	PGF_00013802	PGF_05760069	Domain similar to amino terminal domain of imidazole glycerol phosphate synthase cyclase subunit / Phosphoribosyl-AMP cyclohydrolase (EC 3.5.4.19) / Phosphoribosyl-ATP pyrophosphatase (EC 3.6.1.31)	Histidinol dehydrogenase (EC 1.1.1.23)	999	39482	7.74274	0.335665	0.0433522	8.50437e-14	1.41414e-07	0.654493	299.166	8.80067	998.4	396
com_324	PGF_00013803	PGF_02224568	Imidazoleglycerol-phosphate dehydratase (EC 4.2.1.19)	ATP phosphoribosyltransferase regulatory subunit (EC 2.4.2.17)	994	1147123	5.95078	0.260915	0.0438456	3.80199e-09	0.00632207	0.671427	1395.6	8.80067	998.4	919
com_324	PGF_00013803	PGF_03287477	Imidazoleglycerol-phosphate dehydratase (EC 4.2.1.19)	ATP phosphoribosyltransferase (EC 2.4.2.17) => HisGs	999	301302	9.90738	0.249104	0.0251432	1.53813e-22	2.55765e-16	0.645859	2558.6	8.80067	998.4	1722
com_324	PGF_00013803	PGF_05760069	Imidazoleglycerol-phosphate dehydratase (EC 4.2.1.19)	Histidinol dehydrogenase (EC 1.1.1.23)	999	966	14.9767	0.41152	0.0274774	8.85135e-48	1.47183e-41	0.639067	2558.24	8.80067	998.4	1741
com_324	PGF_02224568	PGF_03287477	ATP phosphoribosyltransferase regulatory subunit (EC 2.4.2.17)	ATP phosphoribosyltransferase (EC 2.4.2.17) => HisGs	999	645517	9.60543	0.234236	0.0243858	6.46265e-21	1.07463e-14	0.781691	903.688	8.80067	998.4	961
com_324	PGF_02224568	PGF_05760069	ATP phosphoribosyltransferase regulatory subunit (EC 2.4.2.17)	Histidinol dehydrogenase (EC 1.1.1.23)	998	1261634	11.5974	0.340324	0.029345	4.13962e-29	6.8835e-23	0.838946	795.105	8.80067	998.4	921
com_324	PGF_03287477	PGF_05760069	ATP phosphoribosyltransferase (EC 2.4.2.17) => HisGs	Histidinol dehydrogenase (EC 1.1.1.23)	999	1660138	14.9987	0.394099	0.0262755	4.95536e-48	8.23994e-42	0.698142	2478.69	8.80067	998.4	1824
com_221	PGF_00415098	PGF_00426736	CO dehydrogenase (ferredoxin)/acetyl-CoA synthase, CO dehydrogenase subunit (EC 1.2.7.4)	5-methyltetrahydrofolate:corrinoid/iron-sulfur protein Co-methyltransferase (EC 2.1.1.258)	986	1801702	8.79668	0.922343	0.104851	7.17616e-14	1.19328e-07	1e-07	134.26	8.79668	986	100
com_199	PGF_00019038	PGF_00019428	ATP-dependent hsl protease ATP-binding subunit HslU	ATP-dependent protease subunit HslV (EC 3.4.25.2)	999	1500263	10.1068	0.359799	0.0355997	4.94392e-22	8.22092e-16	0.658494	451.976	8.78469	929.667	523
com_199	PGF_00019038	PGF_02895613	ATP-dependent hsl protease ATP-binding subunit HslU	Methylenetetrahydrofolate--tRNA-(uracil-5-)-methyltransferase TrmFO (EC 2.1.1.74)	904	661089	7.84127	0.370131	0.0472029	3.95251e-14	6.57237e-08	0.740435	375.702	8.78469	929.667	414
com_199	PGF_00019038	PGF_10300474	ATP-dependent hsl protease ATP-binding subunit HslU	DNA topoisomerase I (EC 5.99.1.2)	908	661089	10.3623	0.488782	0.0471693	6.34609e-23	1.05525e-16	0.598298	408.595	8.78469	929.667	507
com_199	PGF_00019428	PGF_02895613	ATP-dependent protease subunit HslV (EC 3.4.25.2)	Methylenetetrahydrofolate--tRNA-(uracil-5-)-methyltransferase TrmFO (EC 2.1.1.74)	903	661089	6.29892	0.340612	0.0540747	7.76716e-10	0.00129155	0.7676	513.014	8.78469	929.667	415
com_199	PGF_00019428	PGF_10300474	ATP-dependent protease subunit HslV (EC 3.4.25.2)	DNA topoisomerase I (EC 5.99.1.2)	896	661089	7.04592	0.424552	0.0602551	6.0688e-12	1.00914e-05	0.765184	675.003	8.78469	929.667	512
com_199	PGF_02895613	PGF_10300474	Methylenetetrahydrofolate--tRNA-(uracil-5-)-methyltransferase TrmFO (EC 2.1.1.74)	DNA topoisomerase I (EC 5.99.1.2)	968	1605376	11.053	0.332774	0.0301072	2.29427e-27	3.815e-21	0.762829	1215.25	8.78469	929.667	1519
com_243	PGF_02314677	PGF_10370701	Xanthine dehydrogenase iron-sulfur subunit (EC 1.17.1.4)	Xanthine dehydrogenase, molybdenum binding subunit (EC 1.17.1.4)	999	1802014	9.05654	0.742592	0.0819951	3.61106e-15	6.0046e-09	1.14351e-07	255.379	8.76841	999	124
com_243	PGF_02314677	PGF_10555148	Xanthine dehydrogenase iron-sulfur subunit (EC 1.17.1.4)	Xanthine dehydrogenase, FAD binding subunit (EC 1.17.1.4)	999	1641875	8.48027	0.612506	0.0722272	7.57377e-15	1.25939e-08	0.832614	349.443	8.76841	999	189
com_52	PGF_02204321	PGF_02473679	Twitching motility protein PilT	Type IV fimbrial assembly, ATPase PilB	995	476652	11.5566	0.585011	0.0506212	3.45095e-27	5.73836e-21	0.952494	742.012	8.76235	993.667	451
com_52	PGF_02204321	PGF_10309996	Twitching motility protein PilT	Type IV fimbrial assembly protein PilC	987	1805323	5.99473	0.353868	0.0590299	5.28589e-09	0.00878956	0.975598	565.612	8.76235	993.667	341
com_52	PGF_02473679	PGF_10309996	Type IV fimbrial assembly, ATPase PilB	Type IV fimbrial assembly protein PilC	999	1479235	8.73568	0.434708	0.0497623	1.09764e-16	1.8252e-10	0.886983	439.237	8.76235	993.667	349
com_232	PGF_01291823	PGF_02787474	Thiamin-phosphate pyrophosphorylase (EC 2.5.1.3)	Hydroxyethylthiazole kinase (EC 2.7.1.50)	999	1736592	8.74666	0.344047	0.0393346	3.41763e-17	5.68295e-11	0.15973	828.579	8.74666	999	504
com_8	PGF_00426041	PGF_00426069	5,10-methylenetetrahydrofolate reductase (EC 1.5.1.20)	5,10-methylenetetrahydrofolate reductase, small subunit (EC 1.5.1.20)	992	247490	8.69295	0.912468	0.104966	5.16268e-14	8.58468e-08	0.10365	235.114	8.69295	992	112
com_237	PGF_00420783	PGF_10114518	D-Ornithine 4,5-aminomutase S subunit (EC 5.4.3.5)	Ornithine racemase (EC 5.1.1.12)	993	1497	5.02376	0.819854	0.163195	2.2487e-06	1	0.219029	300.88	8.60525	977	106
com_237	PGF_00420783	PGF_12890355	D-Ornithine 4,5-aminomutase S subunit (EC 5.4.3.5)	2,4-diaminopentanoate dehydrogenase (EC 1.4.1.12)	996	1497	11.8454	0.819343	0.0691696	2.63535e-23	4.38215e-17	1e-07	368.17	8.60525	977	158
com_237	PGF_10114518	PGF_12890355	Ornithine racemase (EC 5.1.1.12)	2,4-diaminopentanoate dehydrogenase (EC 1.4.1.12)	942	1147123	8.94655	0.494457	0.0552679	1.22691e-14	2.04014e-08	1e-07	161.302	8.60525	977	114
com_341	PGF_00419915	PGF_00523822	3-methyl-2-oxobutanoate hydroxymethyltransferase (EC 2.1.2.11)	Pantoate--beta-alanine ligase (EC 6.3.2.1)	999	1101195	10.2929	0.404597	0.0393082	2.28042e-22	3.79195e-16	0.769176	564.591	8.58596	998.667	439
com_341	PGF_00419915	PGF_00985834	3-methyl-2-oxobutanoate hydroxymethyltransferase (EC 2.1.2.11)	Aspartate 1-decarboxylase (EC 4.1.1.11)	998	1920421	7.38269	0.308969	0.0418505	9.75496e-13	1.62209e-06	0.754592	518.049	8.58596	998.667	390
com_341	PGF_00523822	PGF_00985834	Pantoate--beta-alanine ligase (EC 6.3.2.1)	Aspartate 1-decarboxylase (EC 4.1.1.11)	999	587	8.08225	0.353157	0.0436953	6.98335e-15	1.16121e-08	0.618529	636.279	8.58596	998.667	423
com_107	PGF_00064923	PGF_00425024	Uncharacterized protein DSY2363	Exodeoxyribonuclease VII large subunit (EC 3.1.11.6)	845	1497	10.7199	0.357021	0.0333045	2.41265e-25	4.01184e-19	0.713939	880.042	8.57434	891.333	925
com_107	PGF_00064923	PGF_06784545	Uncharacterized protein DSY2363	(2E,6E)-farnesyl diphosphate synthase (EC 2.5.1.10)	852	1497	6.26975	0.208818	0.0333057	5.90059e-10	0.000981171	0.779842	822.101	8.57434	891.333	810
com_107	PGF_00425024	PGF_06784545	Exodeoxyribonuclease VII large subunit (EC 3.1.11.6)	(2E,6E)-farnesyl diphosphate synthase (EC 2.5.1.10)	977	1736398	8.73339	0.187879	0.0215127	5.55068e-18	9.22986e-12	0.614144	1700.94	8.57434	891.333	1801
com_322	PGF_00045787	PGF_00045788	Pyridoxal 5'-phosphate synthase (glutamine hydrolyzing), glutaminase subunit (EC 4.3.3.6)	Pyridoxal 5'-phosphate synthase (glutamine hydrolyzing), synthase subunit (EC 4.3.3.6)	999	573570	8.54825	0.408823	0.0478254	3.55256e-16	5.90732e-10	0.597367	688.576	8.54825	999	369
com_284	PGF_00066389	PGF_00066410	V-type ATP synthase subunit D (EC 3.6.3.14)	V-type ATP synthase subunit F (EC 3.6.3.14)	999	1533	8.85896	0.31415	0.0354612	1.50033e-17	2.4948e-11	0.731997	845.398	8.54083	999	496
com_284	PGF_00066389	PGF_09085890	V-type ATP synthase subunit D (EC 3.6.3.14)	V-type ATP synthase subunit I (EC 3.6.3.14)	999	1927122	12.8631	0.563472	0.0438053	1.30534e-34	2.17057e-28	0.680771	1258.78	8.54083	999	823
com_284	PGF_00066389	PGF_10517719	V-type ATP synthase subunit D (EC 3.6.3.14)	V-type ATP synthase subunit C (EC 3.6.3.14)	999	1533	6.51029	0.465796	0.0715477	3.95889e-10	0.000658299	0.649722	467.953	8.54083	999	262
com_284	PGF_00066410	PGF_09085890	V-type ATP synthase subunit F (EC 3.6.3.14)	V-type ATP synthase subunit I (EC 3.6.3.14)	999	1533	8.78326	0.686627	0.0781745	3.31217e-17	5.50758e-11	0.672867	971.72	8.54083	999	459
com_284	PGF_00066410	PGF_10517719	V-type ATP synthase subunit F (EC 3.6.3.14)	V-type ATP synthase subunit C (EC 3.6.3.14)	999	1533	6.36779	0.629079	0.0987907	1.04448e-09	0.00173681	0.859311	537.796	8.54083	999	235
com_284	PGF_09085890	PGF_10517719	V-type ATP synthase subunit I (EC 3.6.3.14)	V-type ATP synthase subunit C (EC 3.6.3.14)	999	1533	7.86157	0.396879	0.0504835	1.09487e-13	1.82059e-07	0.613276	244.322	8.54083	999	260
com_96	PGF_00418292	PGF_00418309	Cobalt-precorrin-5B (C1)-methyltransferase (EC 2.1.1.195)	Cobalt-precorrin-8 methylmutase (EC 5.4.99.60)	999	52694	6.05229	0.183452	0.0303112	2.30405e-09	0.00383125	0.383787	896.08	8.5372	992.7	722
com_96	PGF_00418292	PGF_00418379	Cobalt-precorrin-5B (C1)-methyltransferase (EC 2.1.1.195)	Cobyrinic acid a,c-diamide synthetase (EC 6.3.5.11)	994	658665	10.2922	0.367415	0.0356984	3.29201e-23	5.47407e-17	0.00810701	783.198	8.5372	992.7	697
com_96	PGF_00418292	PGF_05554840	Cobalt-precorrin-5B (C1)-methyltransferase (EC 2.1.1.195)	Cobyric acid synthase (EC 6.3.5.10)	999	1849968	9.62878	0.349149	0.036261	9.59846e-21	1.59606e-14	1e-07	903.097	8.5372	992.7	740
com_96	PGF_00418292	PGF_05579323	Cobalt-precorrin-5B (C1)-methyltransferase (EC 2.1.1.195)	L-threonine 3-O-phosphate decarboxylase (EC 4.1.1.81)	952	1897016	6.25701	0.279343	0.0446448	8.92952e-10	0.00148483	1e-07	585.863	8.5372	992.7	471
com_96	PGF_00418309	PGF_00418379	Cobalt-precorrin-8 methylmutase (EC 5.4.99.60)	Cobyrinic acid a,c-diamide synthetase (EC 6.3.5.11)	999	1533	7.91773	0.374929	0.047353	9.56714e-15	1.59086e-08	0.461204	1169.58	8.5372	992.7	703
com_96	PGF_00418309	PGF_05554840	Cobalt-precorrin-8 methylmutase (EC 5.4.99.60)	Cobyric acid synthase (EC 6.3.5.10)	999	1533	9.61821	0.461052	0.0479353	1.01956e-20	1.69536e-14	0.439592	1215.59	8.5372	992.7	749
com_96	PGF_00418309	PGF_05579323	Cobalt-precorrin-8 methylmutase (EC 5.4.99.60)	L-threonine 3-O-phosphate decarboxylase (EC 4.1.1.81)	991	1897016	5.38955	0.334558	0.0620752	1.12719e-07	0.187432	0.436531	854.611	8.5372	992.7	470
com_96	PGF_00418379	PGF_05554840	Cobyrinic acid a,c-diamide synthetase (EC 6.3.5.11)	Cobyric acid synthase (EC 6.3.5.10)	998	1797552	12.902	0.455366	0.0352943	1.71182e-34	2.84648e-28	1e-07	887.469	8.5372	992.7	746
com_96	PGF_00418379	PGF_05579323	Cobyrinic acid a,c-diamide synthetase (EC 6.3.5.11)	L-threonine 3-O-phosphate decarboxylase (EC 4.1.1.81)	997	546364	8.30732	0.368804	0.044395	1.03613e-15	1.72291e-09	0.158806	589.903	8.5372	992.7	481
com_96	PGF_05554840	PGF_05579323	Cobyric acid synthase (EC 6.3.5.10)	L-threonine 3-O-phosphate decarboxylase (EC 4.1.1.81)	999	49186	9.00693	0.360422	0.0400161	4.22911e-18	7.0323e-12	0.536691	586.4	8.5372	992.7	517
com_293	PGF_00412636	PGF_08085067	Branched-chain amino acid transport protein AzlD	Branched-chain amino acid transport protein AzlC	990	1661745	8.53021	0.655953	0.0768976	1.5856e-15	2.6366e-09	1e-07	538.273	8.53021	990	250
com_278	PGF_00063943	PGF_03031015	UDP-2-acetamido-3-amino-2,3-dideoxy-D-glucuronic acid acetyltransferase (EC 2.3.1.201)	oxidoreductase domain protein	981	1048380	8.35489	0.646719	0.0774061	6.49002e-14	1.07918e-07	1e-07	326.897	8.49791	988.667	144
com_278	PGF_00063943	PGF_07093307	UDP-2-acetamido-3-amino-2,3-dideoxy-D-glucuronic acid acetyltransferase (EC 2.3.1.201)	UDP-N-acetyl-D-glucosamine 6-dehydrogenase (EC 1.1.1.136)	985	458	7.14832	0.60705	0.084922	3.50774e-11	5.83279e-05	0.221631	347.839	8.49791	988.667	158
com_278	PGF_00063943	PGF_12698219	UDP-2-acetamido-3-amino-2,3-dideoxy-D-glucuronic acid acetyltransferase (EC 2.3.1.201)	DegT/DnrJ/EryC1/StrS aminotransferase	999	1895736	7.6708	0.63871	0.0832651	3.66768e-12	6.09875e-06	0.60941	294.437	8.49791	988.667	136
com_278	PGF_03031015	PGF_07093307	oxidoreductase domain protein	UDP-N-acetyl-D-glucosamine 6-dehydrogenase (EC 1.1.1.136)	994	1888891	8.4812	0.537629	0.0633906	5.13219e-15	8.53398e-09	0.543988	371.946	8.49791	988.667	205
com_278	PGF_03031015	PGF_12698219	oxidoreductase domain protein	DegT/DnrJ/EryC1/StrS aminotransferase	988	1710701	10.9653	0.732919	0.0668399	1.94142e-20	3.22825e-14	0.365365	231.055	8.49791	988.667	143
com_278	PGF_07093307	PGF_12698219	UDP-N-acetyl-D-glucosamine 6-dehydrogenase (EC 1.1.1.136)	DegT/DnrJ/EryC1/StrS aminotransferase	985	1710701	8.36694	0.519863	0.062133	3.80362e-14	6.32478e-08	0.574317	262.756	8.49791	988.667	157
com_106	PGF_00011463	PGF_00421796	RNA binding methyltransferase FtsJ like	DNA repair protein RecN	908	71452	9.67017	0.289732	0.0299614	1.27849e-21	2.12591e-15	0.691699	2290.47	8.46367	928.2	1882
com_106	PGF_00011463	PGF_00426115	RNA binding methyltransferase FtsJ like	1-deoxy-D-xylulose 5-phosphate synthase (EC 2.2.1.7)	944	1764963	12.237	0.355861	0.0290806	3.90739e-33	6.49734e-27	0.655907	2171.94	8.46367	928.2	1810
com_106	PGF_00011463	PGF_02156631	RNA binding methyltransferase FtsJ like	Arginine pathway regulatory protein ArgR, repressor of arg regulon	904	71452	5.07369	0.116515	0.0229645	4.48572e-07	0.745901	0.634245	1650.15	8.46367	928.2	1269
com_106	PGF_00011463	PGF_08421732	RNA binding methyltransferase FtsJ like	NAD kinase (EC 2.7.1.23)	966	1736314	6.36518	0.173674	0.027285	2.63319e-10	0.000437855	0.661333	1788.79	8.46367	928.2	1415
com_106	PGF_00421796	PGF_00426115	DNA repair protein RecN	1-deoxy-D-xylulose 5-phosphate synthase (EC 2.2.1.7)	886	1780379	14.3007	0.323366	0.0226119	3.73572e-44	6.21189e-38	0.77966	1394.47	8.46367	928.2	1922
com_106	PGF_00421796	PGF_02156631	DNA repair protein RecN	Arginine pathway regulatory protein ArgR, repressor of arg regulon	940	328396	7.55166	0.128749	0.0170491	7.94305e-14	1.3208e-07	0.795278	1030.62	8.46367	928.2	1339
com_106	PGF_00421796	PGF_08421732	DNA repair protein RecN	NAD kinase (EC 2.7.1.23)	983	1834121	7.82878	0.160652	0.0205206	9.47856e-15	1.57613e-08	0.821817	1073.05	8.46367	928.2	1448
com_106	PGF_00426115	PGF_02156631	1-deoxy-D-xylulose 5-phosphate synthase (EC 2.2.1.7)	Arginine pathway regulatory protein ArgR, repressor of arg regulon	858	1712378	7.49017	0.136571	0.0182333	1.31046e-13	2.17908e-07	0.666406	1003.54	8.46367	928.2	1234
com_106	PGF_00426115	PGF_08421732	1-deoxy-D-xylulose 5-phosphate synthase (EC 2.2.1.7)	NAD kinase (EC 2.7.1.23)	951	1712378	9.17525	0.194228	0.0211687	1.6284e-19	2.70777e-13	0.692308	1035.46	8.46367	928.2	1363
com_106	PGF_02156631	PGF_08421732	Arginine pathway regulatory protein ArgR, repressor of arg regulon	NAD kinase (EC 2.7.1.23)	942	447595	4.94404	0.200689	0.040592	8.89291e-07	1	0.760352	1950.2	8.46367	928.2	1065
com_136	PGF_00016445	PGF_00037719	LSU ribosomal protein L7p/L12p (P1/P2)	Prophage antirepressor			7.87653	0.370958	0.0470967	1.63109e-12	2.71223e-06	0.736691	163.359	8.44717	787.5	128
com_136	PGF_00016445	PGF_01213071	LSU ribosomal protein L7p/L12p (P1/P2)	LSU ribosomal protein L10p (P0)	999	247634	20.5886	0.541084	0.0262807	8.61583e-85	1.43267e-78	0.877291	1872.45	8.44717	787.5	1816
com_136	PGF_00016445	PGF_05291806	LSU ribosomal protein L7p/L12p (P1/P2)	Fic family protein			4.34507	0.168861	0.0388626	1.83228e-05	1	0.773506	521.109	8.44717	787.5	353
com_136	PGF_00016445	PGF_07695531	LSU ribosomal protein L7p/L12p (P1/P2)	LSU ribosomal protein L11p (L12e)	999	448	22.5244	0.472315	0.0209691	1.9009e-101	3.16087e-95	0.922155	2451.14	8.44717	787.5	2249
com_136	PGF_00016445	PGF_09047815	LSU ribosomal protein L7p/L12p (P1/P2)	ATPase			6.1383	0.269775	0.0439495	2.93983e-09	0.00488845	0.827783	445.015	8.44717	787.5	279
com_136	PGF_00037719	PGF_07695531	Prophage antirepressor	LSU ribosomal protein L11p (L12e)			3.77955	0.645419	0.170766	0.000237639	1	0.691435	350.882	8.44717	787.5	138
com_136	PGF_01213071	PGF_05291806	LSU ribosomal protein L10p (P0)	Fic family protein	153	1895729	0.802306	0.0301588	0.0375902	0.423077	1	0.870733	339.183	8.44717	787.5	279
com_136	PGF_01213071	PGF_07695531	LSU ribosomal protein L10p (P0)	LSU ribosomal protein L11p (L12e)	999	1408164	14.2027	0.292911	0.0206236	1.76711e-43	2.93841e-37	0.893116	1557.59	8.44717	787.5	1812
com_136	PGF_01213071	PGF_09047815	LSU ribosomal protein L10p (P0)	ATPase			2.45035	0.106388	0.0434176	0.0150525	1	0.896026	314.451	8.44717	787.5	227
com_136	PGF_05291806	PGF_07695531	Fic family protein	LSU ribosomal protein L11p (L12e)			6.3085	0.432124	0.0684987	8.17963e-10	0.00136014	7.43395e-07	766.996	8.44717	787.5	371
com_136	PGF_07695531	PGF_09047815	LSU ribosomal protein L11p (L12e)	ATPase			3.90257	0.175935	0.0450819	0.000119194	1	0.545813	450.826	8.44717	787.5	288
com_13	PGF_00998115	PGF_01674977	ABC transporter-like sensor ATP-binding protein	ABC transporter-like sensor and permease protein	999	649756	8.44147	0.661644	0.0783803	7.20987e-15	1.19888e-08	0.325365	332.577	8.44147	999	201
com_140	PGF_00016097	PGF_02640939	L-fucose isomerase (EC 5.3.1.25) @ D-Arabinose ketol-isomerase (EC 5.3.1.3)	L-fuculokinase (EC 2.7.1.51)	994	457421	7.53431	0.535341	0.0710537	2.62076e-12	4.35789e-06	0.979116	230.18	8.43808	984.333	180
com_140	PGF_00016097	PGF_06718396	L-fucose isomerase (EC 5.3.1.25) @ D-Arabinose ketol-isomerase (EC 5.3.1.3)	L-fucose mutarotase (EC 5.1.3.29)	989	1736404	12.5361	0.455894	0.0363664	6.33519e-31	1.05344e-24	0.734577	656.54	8.43808	984.333	435
com_140	PGF_02640939	PGF_06718396	L-fuculokinase (EC 2.7.1.51)	L-fucose mutarotase (EC 5.1.3.29)	970	1520817	5.2438	0.269686	0.0514294	4.91598e-07	0.817446	0.896768	188.389	8.43808	984.333	167
com_172	PGF_00007027	PGF_00033237	GTP-binding protein Era	Phosphate starvation-inducible protein PhoH, predicted ATPase	998	1520816	8.42221	0.189462	0.0224955	6.53737e-17	1.08706e-10	0.699023	2416.14	8.42221	998	2226
com_311	PGF_00020984	PGF_00492707	Methenyltetrahydrofolate cyclohydrolase (EC 3.5.4.9) / Methylenetetrahydrofolate dehydrogenase (NADP+) (EC 1.5.1.5)	Homoserine dehydrogenase (EC 1.1.1.3)	829	1736518	6.80372	0.199123	0.0292668	1.38592e-11	2.30456e-05	0.897046	2839.74	8.36984	795.167	1796
com_311	PGF_00020984	PGF_03316046	Methenyltetrahydrofolate cyclohydrolase (EC 3.5.4.9) / Methylenetetrahydrofolate dehydrogenase (NADP+) (EC 1.5.1.5)	Threonine synthase (EC 4.2.3.1)	337	1561203	6.58499	0.189527	0.0287817	5.79459e-11	9.63543e-05	0.923831	3218.6	8.36984	795.167	2010
com_311	PGF_00020984	PGF_07355864	Methenyltetrahydrofolate cyclohydrolase (EC 3.5.4.9) / Methylenetetrahydrofolate dehydrogenase (NADP+) (EC 1.5.1.5)	Homoserine kinase (EC 2.7.1.39) @ Phosphoserine phosphatase (EC 3.1.3.3)	658	1855400	3.32462	0.149202	0.044878	0.000937861	1	0.879387	1050.02	8.36984	795.167	624
com_311	PGF_00492707	PGF_03316046	Homoserine dehydrogenase (EC 1.1.1.3)	Threonine synthase (EC 4.2.3.1)	999	1736406	14.832	0.331133	0.0223255	4.55431e-47	7.57307e-41	0.881411	1831.77	8.36984	795.167	1826
com_311	PGF_00492707	PGF_07355864	Homoserine dehydrogenase (EC 1.1.1.3)	Homoserine kinase (EC 2.7.1.39) @ Phosphoserine phosphatase (EC 3.1.3.3)	977	897	7.8458	0.247279	0.0315174	2.04457e-14	3.39979e-08	0.743097	562.599	8.36984	795.167	594
com_311	PGF_03316046	PGF_07355864	Threonine synthase (EC 4.2.3.1)	Homoserine kinase (EC 2.7.1.39) @ Phosphoserine phosphatase (EC 3.1.3.3)	971	564117	10.8279	0.309669	0.0285992	3.37601e-25	5.61375e-19	0.643469	548.505	8.36984	795.167	645
com_244	PGF_00041794	PGF_09969389	Alkyl hydroperoxide reductase protein C (EC 1.11.1.15)	Alkyl hydroperoxide reductase protein F	999	1660129	8.35741	0.730978	0.0874647	1.73529e-14	2.88549e-08	0.696046	355.978	8.35741	999	186
com_316	PGF_00008115	PGF_00008130	Glutamate synthase [NADPH] large chain (EC 1.4.1.13)	Glutamate synthase, alpha subunit domain protein	999	1734395	13.2202	0.478065	0.0361617	2.27268e-33	3.7791e-27	0.845793	482.109	8.33852	963.267	408
com_316	PGF_00008115	PGF_00008244	Glutamate synthase [NADPH] large chain (EC 1.4.1.13)	Glutamine amidotransferase, class-II	999	1710701	13.3115	0.569193	0.0427595	8.64872e-34	1.43814e-27	0.725303	488.094	8.33852	963.267	412
com_316	PGF_00008115	PGF_00025860	Glutamate synthase [NADPH] large chain (EC 1.4.1.13)	Nitrite reductase probable electron transfer 4Fe-S subunit (EC 1.7.1.4)	931	1520817	6.86265	0.314115	0.0457716	3.85901e-11	6.41689e-05	0.781768	442.043	8.33852	963.267	308
com_316	PGF_00008115	PGF_00275905	Glutamate synthase [NADPH] large chain (EC 1.4.1.13)	Glutamine synthetase type I (EC 6.3.1.2)	998	1690484	9.50924	0.305687	0.0321463	1.75425e-20	2.91702e-14	0.943669	1256.88	8.33852	963.267	892
com_316	PGF_00008115	PGF_02901457	Glutamate synthase [NADPH] large chain (EC 1.4.1.13)	Nitrite reductase probable [NAD(P)H] subunit (EC 1.7.1.4)	979	1888891	9.81491	0.534752	0.0544836	1.96129e-19	3.26131e-13	0.62217	302.05	8.33852	963.267	256
com_316	PGF_00008130	PGF_00008244	Glutamate synthase, alpha subunit domain protein	Glutamine amidotransferase, class-II	999	1927122	12.0218	0.593854	0.0493979	9.2276e-29	1.5344e-22	0.51799	665.164	8.33852	963.267	421
com_316	PGF_00008130	PGF_00025860	Glutamate synthase, alpha subunit domain protein	Nitrite reductase probable electron transfer 4Fe-S subunit (EC 1.7.1.4)	969	1520817	5.43534	0.31632	0.058197	1.19372e-07	0.198495	0.671638	485.655	8.33852	963.267	286
com_316	PGF_00008130	PGF_00275905	Glutamate synthase, alpha subunit domain protein	Glutamine synthetase type I (EC 6.3.1.2)	964	1262995	8.02197	0.458188	0.0571167	2.21713e-14	3.68672e-08	0.726625	521.779	8.33852	963.267	314
com_316	PGF_00008130	PGF_02901457	Glutamate synthase, alpha subunit domain protein	Nitrite reductase probable [NAD(P)H] subunit (EC 1.7.1.4)	982	1520817	10.5977	0.664921	0.062742	8.07588e-22	1.34288e-15	0.516606	363.634	8.33852	963.267	250
com_316	PGF_00008244	PGF_00025860	Glutamine amidotransferase, class-II	Nitrite reductase probable electron transfer 4Fe-S subunit (EC 1.7.1.4)	942	1520817	7.44243	0.349951	0.047021	1.30353e-12	2.16756e-06	0.894999	366.328	8.33852	963.267	279
com_316	PGF_00008244	PGF_00275905	Glutamine amidotransferase, class-II	Glutamine synthetase type I (EC 6.3.1.2)	947	1520817	5.73679	0.304753	0.0531226	2.39013e-08	0.0397439	0.863395	439.817	8.33852	963.267	302
com_316	PGF_00008244	PGF_02901457	Glutamine amidotransferase, class-II	Nitrite reductase probable [NAD(P)H] subunit (EC 1.7.1.4)	982	1520817	7.59054	0.432033	0.0569173	7.80721e-13	1.29821e-06	0.697996	295.601	8.33852	963.267	238
com_316	PGF_00025860	PGF_00275905	Nitrite reductase probable electron transfer 4Fe-S subunit (EC 1.7.1.4)	Glutamine synthetase type I (EC 6.3.1.2)	811	1520817	4.2678	0.281959	0.0660666	2.85596e-05	1	0.45193	435.047	8.33852	963.267	244
com_316	PGF_00025860	PGF_02901457	Nitrite reductase probable electron transfer 4Fe-S subunit (EC 1.7.1.4)	Nitrite reductase probable [NAD(P)H] subunit (EC 1.7.1.4)	987	1764958	7.0518	0.47517	0.0673828	1.48051e-11	2.46183e-05	0.619638	464.896	8.33852	963.267	277
com_316	PGF_00275905	PGF_02901457	Glutamine synthetase type I (EC 6.3.1.2)	Nitrite reductase probable [NAD(P)H] subunit (EC 1.7.1.4)	960	1520817	4.19314	0.298129	0.0710992	4.26113e-05	1	0.948449	292.242	8.33852	963.267	192
com_66	PGF_03207284	PGF_12886007	Lipid carrier : UDP-N-acetylgalactosaminyltransferase (EC 2.4.1.-)	4-keto-6-deoxy-N-Acetyl-D-hexosaminyl-(Lipid carrier) aminotransferase	992	1734395	8.27124	0.671809	0.0812223	3.60523e-15	5.99491e-09	1e-07	748.544	8.27124	992	327
com_102	PGF_00011081	PGF_00048928	Helicase PriA essential for oriC/DnaA-independent DNA replication	Ribosome small subunit biogenesis RbfA-release protein RsgA	912	1218506	7.227	0.132689	0.0183601	7.30325e-13	1.21441e-06	0.789869	1044.23	8.25463	926	1781
com_102	PGF_00011081	PGF_00618776	Helicase PriA essential for oriC/DnaA-independent DNA replication	23S rRNA (adenine(2503)-C(2))-methyltransferase @ tRNA (adenine(37)-C(2))-methyltransferase (EC 2.1.1.192)	893	870242	12.8148	0.20092	0.0156787	2.01663e-36	3.35331e-30	0.805545	1375.44	8.25463	926	2425
com_102	PGF_00011081	PGF_00769755	Helicase PriA essential for oriC/DnaA-independent DNA replication	16S rRNA (cytosine(967)-C(5))-methyltransferase (EC 2.1.1.176)	941	71452	8.81556	0.170126	0.0192983	2.76497e-18	4.59769e-12	0.764149	982.055	8.25463	926	1794
com_102	PGF_00011081	PGF_06459503	Helicase PriA essential for oriC/DnaA-independent DNA replication	Serine/threonine protein kinase PrkC, regulator of stationary phase	862	328396	10.8441	0.233116	0.0214971	1.25964e-26	2.09458e-20	0.847582	1076.29	8.25463	926	1906
com_102	PGF_00048928	PGF_00618776	Ribosome small subunit biogenesis RbfA-release protein RsgA	23S rRNA (adenine(2503)-C(2))-methyltransferase @ tRNA (adenine(37)-C(2))-methyltransferase (EC 2.1.1.192)	909	1736398	6.45157	0.166361	0.0257861	1.42604e-10	0.000237127	0.715246	2073.88	8.25463	926	1771
com_102	PGF_00048928	PGF_00769755	Ribosome small subunit biogenesis RbfA-release protein RsgA	16S rRNA (cytosine(967)-C(5))-methyltransferase (EC 2.1.1.176)	914	870242	5.90844	0.171369	0.0290041	4.28052e-09	0.00711779	0.738559	1682.35	8.25463	926	1484
com_102	PGF_00048928	PGF_06459503	Ribosome small subunit biogenesis RbfA-release protein RsgA	Serine/threonine protein kinase PrkC, regulator of stationary phase	971	1218492	8.38584	0.26055	0.0310702	1.07952e-16	1.79506e-10	0.710091	1859.25	8.25463	926	1628
com_102	PGF_00618776	PGF_00769755	23S rRNA (adenine(2503)-C(2))-methyltransferase @ tRNA (adenine(37)-C(2))-methyltransferase (EC 2.1.1.192)	16S rRNA (cytosine(967)-C(5))-methyltransferase (EC 2.1.1.176)	998	1293	10.0835	0.246606	0.0244564	2.74032e-23	4.5567e-17	0.727405	1788.59	8.25463	926	1778
com_102	PGF_00618776	PGF_06459503	23S rRNA (adenine(2503)-C(2))-methyltransferase @ tRNA (adenine(37)-C(2))-methyltransferase (EC 2.1.1.192)	Serine/threonine protein kinase PrkC, regulator of stationary phase	913	1736552	7.25546	0.200252	0.0276002	5.8223e-13	9.68152e-07	0.82138	2029.2	8.25463	926	1891
com_102	PGF_00769755	PGF_06459503	16S rRNA (cytosine(967)-C(5))-methyltransferase (EC 2.1.1.176)	Serine/threonine protein kinase PrkC, regulator of stationary phase	947	903984	4.75994	0.13969	0.029347	2.11131e-06	1	0.838268	1569.68	8.25463	926	1606
com_207	PGF_00426236	PGF_02154745	(E)-4-hydroxy-3-methylbut-2-enyl-diphosphate synthase (flavodoxin) (EC 1.17.7.3)	DNA polymerase III polC-type (EC 2.7.7.7)	867	1897016	15.2165	0.497815	0.0327155	1.21401e-49	2.0187e-43	0.799267	2121.62	8.24545	907.3	2074
com_207	PGF_00426236	PGF_02450432	(E)-4-hydroxy-3-methylbut-2-enyl-diphosphate synthase (flavodoxin) (EC 1.17.7.3)	Phosphatidate cytidylyltransferase (EC 2.7.7.41)	864	870242	4.9387	0.107509	0.0217688	8.62738e-07	1	0.837839	1890.24	8.24545	907.3	1727
com_207	PGF_00426236	PGF_05148076	(E)-4-hydroxy-3-methylbut-2-enyl-diphosphate synthase (flavodoxin) (EC 1.17.7.3)	Membrane-associated zinc metalloprotease	857	1147123	5.20834	0.191405	0.0367497	2.47731e-07	0.411936	0.660548	664.321	8.24545	907.3	741
com_207	PGF_00426236	PGF_09077460	(E)-4-hydroxy-3-methylbut-2-enyl-diphosphate synthase (flavodoxin) (EC 1.17.7.3)	1-deoxy-D-xylulose 5-phosphate reductoisomerase (EC 1.1.1.267)	993	1772283	13.4492	0.306551	0.0227932	9.33225e-40	1.5518e-33	0.772122	2449.54	8.24545	907.3	2319
com_207	PGF_02154745	PGF_02450432	DNA polymerase III polC-type (EC 2.7.7.7)	Phosphatidate cytidylyltransferase (EC 2.7.7.41)	836	649756	7.51442	0.114061	0.0151789	9.57048e-14	1.59141e-07	0.923549	513.881	8.24545	907.3	1571
com_207	PGF_02154745	PGF_05148076	DNA polymerase III polC-type (EC 2.7.7.7)	Membrane-associated zinc metalloprotease	896	328396	6.60292	0.178409	0.0270197	8.07953e-11	0.000134349	0.803759	135.726	8.24545	907.3	693
com_207	PGF_02154745	PGF_09077460	DNA polymerase III polC-type (EC 2.7.7.7)	1-deoxy-D-xylulose 5-phosphate reductoisomerase (EC 1.1.1.267)	838	870242	11.3198	0.189032	0.0166993	7.99842e-29	1.33e-22	0.89844	592.489	8.24545	907.3	1973
com_207	PGF_02450432	PGF_05148076	Phosphatidate cytidylyltransferase (EC 2.7.7.41)	Membrane-associated zinc metalloprotease	967	1736266	4.66299	0.214472	0.0459946	3.80797e-06	1	0.65983	784.814	8.24545	907.3	636
com_207	PGF_02450432	PGF_09077460	Phosphatidate cytidylyltransferase (EC 2.7.7.41)	1-deoxy-D-xylulose 5-phosphate reductoisomerase (EC 1.1.1.267)	990	314270	7.22223	0.218976	0.0303197	7.72981e-13	1.28534e-06	0.677528	2150.01	8.24545	907.3	1682
com_207	PGF_05148076	PGF_09077460	Membrane-associated zinc metalloprotease	1-deoxy-D-xylulose 5-phosphate reductoisomerase (EC 1.1.1.267)	965	999898	6.31944	0.236584	0.0374375	4.63092e-10	0.000770046	0.744238	608.262	8.24545	907.3	718
com_50	PGF_01889881	PGF_10347576	ABC-type antimicrobial peptide transport system, permease component	ABC-type antimicrobial peptide transport system, ATPase component	999	458	8.23389	0.355961	0.0432312	2.62815e-15	4.37018e-09	0.74853	586.713	8.23389	999	405
com_297	PGF_00416015	PGF_00416037	CRISPR-associated protein Cas5	CRISPR-associated protein, Csd1 family	997	1736477	8.94948	0.610469	0.0682128	2.13249e-15	3.54598e-09	1e-07	219.447	8.21097	998.333	145
com_297	PGF_00416015	PGF_04869432	CRISPR-associated protein Cas5	CRISPR-associated protein, Csd2/Csh2 family	999	1797562	7.07413	0.543017	0.076761	4.00614e-11	6.66155e-05	0.634412	296.163	8.21097	998.333	173
com_297	PGF_00416037	PGF_04869432	CRISPR-associated protein, Csd1 family	CRISPR-associated protein, Csd2/Csh2 family	999	1797562	8.60929	0.675854	0.0785029	2.10034e-14	3.49252e-08	0.59998	226.456	8.21097	998.333	137
com_226	PGF_00033904	PGF_00038987	Phosphopentomutase (EC 5.4.2.7)	Purine nucleoside phosphorylase (EC 2.4.2.1)	999	404433	12.6052	0.335924	0.0266497	1.81127e-33	3.01184e-27	0.824404	1135.87	8.11861	993.9	840
com_226	PGF_00033904	PGF_04591335	Phosphopentomutase (EC 5.4.2.7)	Pyrimidine-nucleoside phosphorylase (EC 2.4.2.2)	999	1531962	11.2409	0.375786	0.0334303	1.11155e-27	1.84832e-21	0.70941	1338.67	8.11861	993.9	1000
com_226	PGF_00033904	PGF_05026985	Phosphopentomutase (EC 5.4.2.7)	Deoxyribose-phosphate aldolase (EC 4.1.2.4)	999	1889913	11.6128	0.259221	0.022322	1.66571e-29	2.7698e-23	0.724666	1520.61	8.11861	993.9	1117
com_226	PGF_00033904	PGF_08837849	Phosphopentomutase (EC 5.4.2.7)	Cytidine deaminase (EC 3.5.4.5)	992	1715692	5.01673	0.128281	0.0255706	6.2692e-07	1	0.85297	1385.56	8.11861	993.9	959
com_226	PGF_00038987	PGF_04591335	Purine nucleoside phosphorylase (EC 2.4.2.1)	Pyrimidine-nucleoside phosphorylase (EC 2.4.2.2)	989	83449	7.91548	0.357837	0.0452072	8.56792e-15	1.4247e-08	0.835647	1318.48	8.11861	993.9	778
com_226	PGF_00038987	PGF_05026985	Purine nucleoside phosphorylase (EC 2.4.2.1)	Deoxyribose-phosphate aldolase (EC 4.1.2.4)	972	1883416	9.46907	0.31774	0.0335556	2.79691e-20	4.6508e-14	0.69091	1477.48	8.11861	993.9	844
com_226	PGF_00038987	PGF_08837849	Purine nucleoside phosphorylase (EC 2.4.2.1)	Cytidine deaminase (EC 3.5.4.5)	999	1883416	6.38508	0.211099	0.0330613	2.96403e-10	0.000492869	0.790857	1345.29	8.11861	993.9	775
com_226	PGF_04591335	PGF_05026985	Pyrimidine-nucleoside phosphorylase (EC 2.4.2.2)	Deoxyribose-phosphate aldolase (EC 4.1.2.4)	996	368812	8.00932	0.175562	0.0219198	3.46516e-15	5.76199e-09	0.743084	1070.29	8.11861	993.9	929
com_226	PGF_04591335	PGF_08837849	Pyrimidine-nucleoside phosphorylase (EC 2.4.2.2)	Cytidine deaminase (EC 3.5.4.5)	999	1771	4.36297	0.103668	0.0237608	1.43935e-05	1	0.791905	1064.72	8.11861	993.9	864
com_226	PGF_05026985	PGF_08837849	Deoxyribose-phosphate aldolase (EC 4.1.2.4)	Cytidine deaminase (EC 3.5.4.5)	995	1479235	4.56862	0.157794	0.0345385	5.53626e-06	1	0.794885	2015.38	8.11861	993.9	985
com_339	PGF_00419702	PGF_03189552	Crossover junction endodeoxyribonuclease RuvC (EC 3.1.22.4)	Holliday junction ATP-dependent DNA helicase RuvA (EC 3.6.4.12)	999	1523430	6.74002	0.246561	0.0365816	2.6948e-11	4.481e-05	0.643111	1649.95	8.11107	999	990
com_339	PGF_00419702	PGF_05049118	Crossover junction endodeoxyribonuclease RuvC (EC 3.1.22.4)	Holliday junction ATP-dependent DNA helicase RuvB (EC 3.6.4.12)	999	1514904	8.96312	0.290512	0.032412	8.39587e-19	1.39609e-12	0.664081	2811.25	8.11107	999	1644
com_339	PGF_03189552	PGF_05049118	Holliday junction ATP-dependent DNA helicase RuvA (EC 3.6.4.12)	Holliday junction ATP-dependent DNA helicase RuvB (EC 3.6.4.12)	999	1895729	8.63006	0.238272	0.0276095	1.47813e-17	2.45788e-11	0.767329	2068.13	8.11107	999	1576
com_177	PGF_00049362	PGF_02061452	S-adenosylmethionine:tRNA ribosyltransferase-isomerase (EC 2.4.99.17)	Queuine tRNA-ribosyltransferase (EC 2.4.2.29)	999	1736574	13.2236	0.28855	0.0218208	1.44393e-38	2.40101e-32	0.713379	2763.15	8.08843	448	2374
com_177	PGF_00049362	PGF_10462808	S-adenosylmethionine:tRNA ribosyltransferase-isomerase (EC 2.4.99.17)	33 kDa chaperonin HslO	191	1736544	4.94373	0.113269	0.0229117	8.38275e-07	1	0.767415	2100.36	8.08843	448	1792
com_177	PGF_02061452	PGF_10462808	Queuine tRNA-ribosyltransferase (EC 2.4.2.29)	33 kDa chaperonin HslO	154	71452	6.09796	0.128636	0.0210949	1.3139e-09	0.0021848	0.732712	1796.02	8.08843	448	1791
com_283	PGF_05031387	PGF_05191184	V-type ATP synthase subunit D (EC 3.6.3.14)	V-type ATP synthase subunit F (EC 3.6.3.14)	999	1533	7.32176	0.272791	0.0372576	1.35664e-12	2.25586e-06	0.749277	661.152	8.06989	999	407
com_283	PGF_05031387	PGF_12681947	V-type ATP synthase subunit D (EC 3.6.3.14)	V-type ATP synthase subunit I (EC 3.6.3.14)	999	1655433	11.0099	0.584152	0.0530571	1.14756e-25	1.9082e-19	0.668127	903.16	8.06989	999	570
com_283	PGF_05191184	PGF_12681947	V-type ATP synthase subunit F (EC 3.6.3.14)	V-type ATP synthase subunit I (EC 3.6.3.14)	999	1533	5.87802	0.52086	0.0886115	8.55341e-09	0.0142229	0.853433	923.887	8.06989	999	421
com_337	PGF_00417323	PGF_00417620	Cellobiose phosphorylase (EC 2.4.1.20)	Chitobiose phosphorylase (EC 2.4.1.-)	760	1926588	8.05361	0.377367	0.0468569	1.62911e-14	2.70893e-08	0.998529	320.202	8.05361	760	325
com_170	PGF_00033197	PGF_00401868	Phosphate acetyltransferase (EC 2.3.1.8)	Iron-sulfur cluster carrier protein, CA_C2982 type			3.42465	0.113055	0.033012	0.000638698	1	0.940402	1482.58	8.0506	998	1088
com_170	PGF_00033197	PGF_09945671	Phosphate acetyltransferase (EC 2.3.1.8)	Acetate kinase (EC 2.7.2.1)	999	1518501	21.6752	0.584358	0.0269597	4.42526e-89	7.35847e-83	0.893953	1484.27	8.0506	998	1296
com_170	PGF_00065736	PGF_00401868	Uncharacterized protein similar to PduL	Iron-sulfur cluster carrier protein, CA_C2982 type			1.59893	0.084166	0.0526388	0.110292	1	0.903309	1323.83	8.0506	998	698
com_170	PGF_00065736	PGF_09945671	Uncharacterized protein similar to PduL	Acetate kinase (EC 2.7.2.1)	997	1842532	6.49609	0.413918	0.063718	1.57385e-10	0.000261705	0.91097	1278.41	8.0506	998	700
com_170	PGF_00401868	PGF_09945671	Iron-sulfur cluster carrier protein, CA_C2982 type	Acetate kinase (EC 2.7.2.1)			7.05808	0.177428	0.0251383	2.41214e-12	4.01099e-06	0.839075	2022.51	8.0506	998	1782
com_16	PGF_00719345	PGF_01979610	Phosphoenolpyruvate-dihydroxyacetone phosphotransferase (EC 2.7.1.121), ADP-binding subunit DhaL	Phosphoenolpyruvate-dihydroxyacetone phosphotransferase (EC 2.7.1.121), dihydroxyacetone binding subunit DhaK	999	1848292	8.02929	0.555743	0.0692145	1.23841e-12	2.05926e-06	0.0390101	200.784	8.02929	999	116
com_245	PGF_00042127	PGF_00688261	Putative membrane-spanning protein	Putative regulatory protein, P-II family / Putative regulatory protein, P-II family	981	52694	8.02301	0.496786	0.0619202	1.25292e-13	2.08339e-07	0.684796	261.091	8.02301	981	188
com_285	PGF_00006195	PGF_05424184	Na(+) H(+) antiporter subunit A	Na(+) H(+) antiporter subunit D	999	1797566	7.19112	0.48494	0.067436	7.69812e-11	0.000128007	0.536217	98.5523	7.88395	998.333	119
com_285	PGF_00024550	PGF_03754184	Hydrogenase-4 component B	Na(+) H(+) antiporter subunit C	999	1566285	3.50493	0.223911	0.0638847	0.000663977	1	0.747893	156.038	7.88395	998.333	116
com_285	PGF_00024550	PGF_05424184	Hydrogenase-4 component B	Na(+) H(+) antiporter subunit D	995	1566285	14.6614	0.730394	0.0498173	1.467e-29	2.43937e-23	1e-07	98.3993	7.88395	998.333	140
com_285	PGF_03754184	PGF_04495531	Na(+) H(+) antiporter subunit C	Na(+) H(+) antiporter subunit B	999	225848	6.10923	0.584472	0.0956703	1.40093e-08	0.0232952	0.767328	220.328	7.88395	998.333	122
com_285	PGF_03754184	PGF_05424184	Na(+) H(+) antiporter subunit C	Na(+) H(+) antiporter subunit D	999	1736237	6.90578	0.546826	0.0791838	5.60258e-11	9.31617e-05	0.500547	387.35	7.88395	998.333	221
com_285	PGF_04495531	PGF_05424184	Na(+) H(+) antiporter subunit B	Na(+) H(+) antiporter subunit D	999	494016	8.93119	0.670835	0.0751116	4.28803e-15	7.13029e-09	0.767972	154.644	7.88395	998.333	133
com_28	PGF_01072023	PGF_02935470	Allophanate hydrolase 2 subunit 2 (EC 3.5.1.54)	UPF0317 protein YcsI	995	1736410	8.94942	0.607616	0.0678945	2.45857e-15	4.08819e-09	0.231001	217.974	7.86644	991.667	142
com_28	PGF_01072023	PGF_04710902	Allophanate hydrolase 2 subunit 2 (EC 3.5.1.54)	Lactam utilization protein LamB	999	280332	11.0515	0.554792	0.0502004	2.45169e-22	4.07676e-16	0.289325	286.93	7.86644	991.667	201
com_28	PGF_01072023	PGF_10380727	Allophanate hydrolase 2 subunit 2 (EC 3.5.1.54)	Allophanate hydrolase 2 subunit 1 (EC 3.5.1.54)	999	1274631	8.85928	0.543241	0.0613189	1.11467e-15	1.8535e-09	0.58172	271.166	7.86644	991.667	175
com_28	PGF_02935470	PGF_04710902	UPF0317 protein YcsI	Lactam utilization protein LamB	976	570156	6.70274	0.441227	0.0658278	3.00605e-10	0.000499856	0.950844	279.725	7.86644	991.667	174
com_28	PGF_02935470	PGF_10380727	UPF0317 protein YcsI	Allophanate hydrolase 2 subunit 1 (EC 3.5.1.54)	982	1769779	4.20178	0.26855	0.0639134	4.60708e-05	1	0.988569	264.976	7.86644	991.667	152
com_28	PGF_04710902	PGF_10380727	Lactam utilization protein LamB	Allophanate hydrolase 2 subunit 1 (EC 3.5.1.54)	999	1689867	7.43388	0.478268	0.0643362	3.24832e-12	5.40142e-06	0.554512	355.174	7.86644	991.667	202
com_235	PGF_00004438	PGF_00066706	Vitamin B12 ABC transporter, ATP-binding protein BtuD	Vitamin B12 ABC transporter, permease protein BtuC	999	1882821	7.84581	0.393182	0.0501136	4.98364e-14	8.28697e-08	0.565069	465.809	7.84581	999	366
com_236	PGF_00037295	PGF_00049815	Probable reactivating factor for D-ornithine aminomutase	2-amino-4-ketopentanoate thiolase, beta subunit	963	1497	6.94952	0.388311	0.055876	8.6309e-11	0.000143518	0.0653664	242.654	7.79348	968	168
com_236	PGF_00037295	PGF_00420782	Probable reactivating factor for D-ornithine aminomutase	D-Ornithine 4,5-aminomutase E subunit (EC 5.4.3.5)	966	1121298	5.9178	0.383922	0.0648758	1.76825e-08	0.0294031	0.349112	258.006	7.79348	968	176
com_236	PGF_00049815	PGF_00420782	2-amino-4-ketopentanoate thiolase, beta subunit	D-Ornithine 4,5-aminomutase E subunit (EC 5.4.3.5)	975	1121298	10.5131	0.726043	0.0690607	7.50015e-20	1.24715e-13	0.842129	204.999	7.79348	968	162
com_182	PGF_00048556	PGF_00426877	Ribonuclease HII (EC 3.1.26.4)	LSU ribosomal maturation GTPase RbgA (B. subtilis YlqF)	959	71452	7.79016	0.182231	0.0233924	1.02511e-14	1.70459e-08	0.68942	2932.72	7.79016	959	2197
com_72	PGF_03701810	PGF_06857975	Cell-division-associated, ABC-transporter-like signaling protein FtsX	Cell-division-associated, ABC-transporter-like signaling protein FtsE	999	1736518	7.76696	0.211731	0.0272604	1.76411e-14	2.93342e-08	0.774513	1307.16	7.76696	999	1163
com_61	PGF_02896943	PGF_05772749	Teichoic acid export ATP-binding protein TagH (EC 3.6.3.40)	Teichoic acid translocation permease protein TagG	999	29367	6.99903	0.358999	0.0512927	1.97023e-11	3.27617e-05	0.707793	256.47	7.73336	999	282
com_61	PGF_02896943	PGF_07834678	Teichoic acid export ATP-binding protein TagH (EC 3.6.3.40)	O-antigen export system permease protein RfbD	999	1604334	8.46769	0.430296	0.0508162	1.83668e-15	3.0541e-09	0.63937	343.069	7.73336	999	268
com_203	PGF_00048627	PGF_03104485	Ribonucleotide reductase of class III (anaerobic), large subunit (EC 1.17.4.2)	Polyribonucleotide nucleotidyltransferase (EC 2.7.7.8)	321	1797613	8.64036	0.271311	0.0314004	1.44756e-17	2.40704e-11	0.893474	1765.61	7.72254	494.667	1465
com_203	PGF_00048627	PGF_03520151	Ribonucleotide reductase of class III (anaerobic), large subunit (EC 1.17.4.2)	Cell division protein FtsZ	755	396268	6.16961	0.180755	0.0292976	8.80356e-10	0.00146389	0.904897	1808.33	7.72254	494.667	1497
com_203	PGF_03104485	PGF_03520151	Polyribonucleotide nucleotidyltransferase (EC 2.7.7.8)	Cell division protein FtsZ	408	1263020	8.35765	0.163668	0.019583	1.1187e-16	1.86021e-10	0.813918	1652.27	7.72254	494.667	2206
com_275	PGF_00057367	PGF_00228792	TraE-like protein	hypothetical protein	941	1888891	7.68232	0.617332	0.0803575	9.44975e-12	1.57134e-05	0.660524	193.741	7.68232	941	110
com_160	PGF_00008335	PGF_00048782	Glutamyl-tRNA synthetase (EC 6.1.1.17)	Ribose-phosphate pyrophosphokinase (EC 2.7.6.1)	908	45070	2.69178	0.147489	0.0547925	0.00743898	1	0.767906	346.945	7.68223	888.8	367
com_160	PGF_00008335	PGF_00710545	Glutamyl-tRNA synthetase (EC 6.1.1.17)	Lysyl-tRNA synthetase (class II) (EC 6.1.1.6)	997	1736455	6.9898	0.415972	0.0595113	1.50262e-11	2.49861e-05	0.66652	306.586	7.68223	888.8	341
com_160	PGF_00008335	PGF_03609651	Glutamyl-tRNA synthetase (EC 6.1.1.17)	Methionyl-tRNA synthetase (EC 6.1.1.10)	998	1736455	7.60179	0.39356	0.0517719	2.34255e-13	3.89527e-07	0.664963	307.292	7.68223	888.8	384
com_160	PGF_00008335	PGF_06589185	Glutamyl-tRNA synthetase (EC 6.1.1.17)	Aspartyl-tRNA synthetase (EC 6.1.1.12)	905	1797364	8.3535	0.547407	0.0655303	4.53748e-15	7.54508e-09	0.346307	213.824	7.68223	888.8	258
com_160	PGF_00048782	PGF_00710545	Ribose-phosphate pyrophosphokinase (EC 2.7.6.1)	Lysyl-tRNA synthetase (class II) (EC 6.1.1.6)	960	1458357	6.5346	0.203324	0.031115	8.57732e-11	0.000142627	0.855902	1760.14	7.68223	888.8	1589
com_160	PGF_00048782	PGF_03609651	Ribose-phosphate pyrophosphokinase (EC 2.7.6.1)	Methionyl-tRNA synthetase (EC 6.1.1.10)	763	1797902	6.89203	0.1954	0.0283516	7.56236e-12	1.2575e-05	0.90798	1917.83	7.68223	888.8	1821
com_160	PGF_00048782	PGF_06589185	Ribose-phosphate pyrophosphokinase (EC 2.7.6.1)	Aspartyl-tRNA synthetase (EC 6.1.1.12)	611	1218506	6.34978	0.200144	0.0315198	3.01449e-10	0.00050126	0.907238	1276.08	7.68223	888.8	1253
com_160	PGF_00710545	PGF_03609651	Lysyl-tRNA synthetase (class II) (EC 6.1.1.6)	Methionyl-tRNA synthetase (EC 6.1.1.10)	999	479893	9.21094	0.208136	0.0225967	8.26486e-20	1.37431e-13	0.823606	1295.18	7.68223	888.8	1913
com_160	PGF_00710545	PGF_06589185	Lysyl-tRNA synthetase (class II) (EC 6.1.1.6)	Aspartyl-tRNA synthetase (EC 6.1.1.12)	855	1190620	10.811	0.267394	0.0247335	3.78255e-26	6.28975e-20	0.804071	862.315	7.68223	888.8	1310
com_160	PGF_03609651	PGF_06589185	Methionyl-tRNA synthetase (EC 6.1.1.10)	Aspartyl-tRNA synthetase (EC 6.1.1.12)	892	479893	11.3871	0.261658	0.0229785	6.74328e-29	1.1213e-22	0.791187	919.533	7.68223	888.8	1543
com_44	PGF_00033423	PGF_00937465	Phosphoenolpyruvate-protein phosphotransferase of PTS system (EC 2.7.3.9)	PTS system, sucrose-specific IIB component (EC 2.7.1.211) / PTS system, sucrose-specific IIC component / PTS system, sucrose-specific IIA component (EC 2.7.1.211)	999	396268	8.1469	0.576965	0.0708202	7.17375e-14	1.19288e-07	0.758433	281.117	7.65793	999	180
com_44	PGF_00033423	PGF_02516495	Phosphoenolpyruvate-protein phosphotransferase of PTS system (EC 2.7.3.9)	PTS system, IIC component / PTS system, IIB component / PTS system, IIA component	999	1261634	7.66615	0.511949	0.0667805	6.38498e-13	1.06172e-06	0.91286	386.06	7.65793	999	218
com_44	PGF_00033423	PGF_08051111	Phosphoenolpyruvate-protein phosphotransferase of PTS system (EC 2.7.3.9)	Phosphotransferase system, phosphocarrier protein HPr	999	1805427	7.16074	0.251597	0.0351356	3.83402e-12	6.37535e-06	0.916922	744.044	7.65793	999	410
com_262	PGF_00049323	PGF_00416622	S-adenosylmethionine decarboxylase proenzyme (EC 4.1.1.50), prokaryotic class 1A	Carboxynorspermidine decarboxylase (EC 4.1.1.96)	906	1797683	3.86724	0.206314	0.0533491	0.000129966	1	0.754415	490.91	7.60541	952.2	378
com_262	PGF_00049323	PGF_00416623	S-adenosylmethionine decarboxylase proenzyme (EC 4.1.1.50), prokaryotic class 1A	Carboxynorspermidine synthase (EC 1.5.1.43)	815	1797683	5.17092	0.274217	0.0530305	3.84257e-07	0.638955	0.79759	468.54	7.60541	952.2	373
com_262	PGF_00049323	PGF_00962420	S-adenosylmethionine decarboxylase proenzyme (EC 4.1.1.50), prokaryotic class 1A	Arginine decarboxylase (EC 4.1.1.19)	938	1889883	6.95981	0.38526	0.055355	1.37495e-11	2.28632e-05	0.826898	533.719	7.60541	952.2	413
com_262	PGF_00049323	PGF_10479967	S-adenosylmethionine decarboxylase proenzyme (EC 4.1.1.50), prokaryotic class 1A	Agmatinase (EC 3.5.3.11)	953	1780378	3.38911	0.188272	0.0555519	0.000789174	1	0.812995	458.076	7.60541	952.2	326
com_262	PGF_00049323	PGF_12908096	S-adenosylmethionine decarboxylase proenzyme (EC 4.1.1.50), prokaryotic class 1A	Spermidine synthase (EC 2.5.1.16)	999	1479237	5.87437	0.289009	0.0491983	8.50911e-09	0.0141492	0.756256	599.042	7.60541	952.2	437
com_262	PGF_00416622	PGF_00416623	Carboxynorspermidine decarboxylase (EC 4.1.1.96)	Carboxynorspermidine synthase (EC 1.5.1.43)	993	689	8.80753	0.318219	0.0361303	1.12093e-17	1.86392e-11	0.641365	734.252	7.60541	952.2	667
com_262	PGF_00416622	PGF_00962420	Carboxynorspermidine decarboxylase (EC 4.1.1.96)	Arginine decarboxylase (EC 4.1.1.19)	925	1261634	10.2651	0.410224	0.0399629	6.2485e-23	1.03902e-16	0.757055	629.282	7.60541	952.2	624
com_262	PGF_00416622	PGF_10479967	Carboxynorspermidine decarboxylase (EC 4.1.1.96)	Agmatinase (EC 3.5.3.11)	965	1703390	7.13968	0.315745	0.044224	4.25776e-12	7.07994e-06	0.765212	509.783	7.60541	952.2	419
com_262	PGF_00416622	PGF_12908096	Carboxynorspermidine decarboxylase (EC 4.1.1.96)	Spermidine synthase (EC 2.5.1.16)	984	301302	7.81696	0.312078	0.0399232	2.48014e-14	4.12405e-08	0.687549	647.329	7.60541	952.2	600
com_262	PGF_00416623	PGF_00962420	Carboxynorspermidine synthase (EC 1.5.1.43)	Arginine decarboxylase (EC 4.1.1.19)	950	39482	10.6332	0.432411	0.040666	2.24911e-24	3.7399e-18	0.834505	669.266	7.60541	952.2	628
com_262	PGF_00416623	PGF_10479967	Carboxynorspermidine synthase (EC 1.5.1.43)	Agmatinase (EC 3.5.3.11)	956	1703390	8.07215	0.335798	0.0415996	7.54091e-15	1.25393e-08	0.828387	482.655	7.60541	952.2	422
com_262	PGF_00416623	PGF_12908096	Carboxynorspermidine synthase (EC 1.5.1.43)	Spermidine synthase (EC 2.5.1.16)	907	39482	10.832	0.421022	0.0388682	4.15043e-25	6.90148e-19	0.816812	635.462	7.60541	952.2	611
com_262	PGF_00962420	PGF_10479967	Arginine decarboxylase (EC 4.1.1.19)	Agmatinase (EC 3.5.3.11)	997	1884263	7.76135	0.299789	0.0386259	6.1342e-14	1.02002e-07	0.848705	459.175	7.60541	952.2	439
com_262	PGF_00962420	PGF_12908096	Arginine decarboxylase (EC 4.1.1.19)	Spermidine synthase (EC 2.5.1.16)	998	39482	10.0001	0.345375	0.034537	5.26522e-22	8.75518e-16	0.840501	595.4	7.60541	952.2	661
com_262	PGF_10479967	PGF_12908096	Agmatinase (EC 3.5.3.11)	Spermidine synthase (EC 2.5.1.16)	997	1897016	7.49154	0.3922	0.0523524	3.97961e-13	6.61743e-07	0.765714	589.072	7.60541	952.2	432
com_135	PGF_01867628	PGF_10301134	Heat-inducible transcription repressor HrcA	Chaperone protein DnaJ	987	758803	7.00328	0.210513	0.0300592	4.0135e-12	6.67378e-06	0.739171	1330.22	7.59945	995	1297
com_135	PGF_01867628	PGF_10357457	Heat-inducible transcription repressor HrcA	Chaperone protein DnaK	999	1293	4.20218	0.162372	0.03864	2.78531e-05	1	0.743185	1730.74	7.59945	995	1654
com_135	PGF_10301134	PGF_10357457	Chaperone protein DnaJ	Chaperone protein DnaK	999	1547516	11.5929	0.415788	0.0358657	8.68148e-30	1.44359e-23	0.80362	1201.89	7.59945	995	1464
com_239	PGF_00038904	PGF_03788061	Pseudouridine 5'-phosphate glycosidase (EC 4.2.1.70)	Pseudouridine kinase (EC 2.7.1.83)	999	689	7.5922	0.684309	0.0901331	5.94937e-12	9.89281e-06	0.903182	279.349	7.5922	999	134
com_185	PGF_00007028	PGF_00060414	Ribosome LSU-associated GTP-binding protein HflX	Translation elongation factor LepA	443	314270	7.57216	0.21312	0.0281452	5.65714e-14	9.40688e-08	0.738821	2104.22	7.57216	443	1935
com_27	PGF_00990926	PGF_03446029	Oligo-1,6-glucosidase (EC 3.2.1.10)	PTS system, trehalose-specific IIB component (EC 2.7.1.201) / PTS system, trehalose-specific IIC component	997	1471761	7.54188	0.530974	0.0704035	8.55645e-12	1.4228e-05	0.384827	177.592	7.54188	997	131
com_124	PGF_00016343	PGF_00049093	LSU ribosomal protein L16p (L10e)	Rieske 2Fe-2S iron-sulfur protein	244	84024	2.86677	0.148676	0.0518619	0.00450173	1	0.71653	292.772	7.53771	388.75	256
com_124	PGF_00016343	PGF_00049860	LSU ribosomal protein L16p (L10e)	SSU ribosomal protein S19p (S15e)	999	1798283	19.1797	0.343512	0.0179101	2.34122e-76	3.89305e-70	0.887611	2507.82	7.53771	388.75	2388
com_124	PGF_00016343	PGF_00054073	LSU ribosomal protein L16p (L10e)	Stage III sporulation protein AH			6.59604	0.297523	0.0451063	1.89677e-10	0.000315402	0.706284	325.023	7.53771	388.75	308
com_124	PGF_00016343	PGF_07276344	LSU ribosomal protein L16p (L10e)	ATPase	156	649756	7.71114	0.234823	0.0304524	1.1841e-13	1.96896e-07	0.694438	439.938	7.53771	388.75	374
com_124	PGF_00049093	PGF_00049860	Rieske 2Fe-2S iron-sulfur protein	SSU ribosomal protein S19p (S15e)			6.6288	0.303668	0.0458104	2.15395e-10	0.000358166	1e-07	345.691	7.53771	388.75	251
com_124	PGF_00049860	PGF_00054073	SSU ribosomal protein S19p (S15e)	Stage III sporulation protein AH			2.50371	0.132494	0.0529189	0.012807	1	0.972188	434.411	7.53771	388.75	315
com_124	PGF_00049860	PGF_07276344	SSU ribosomal protein S19p (S15e)	ATPase	156	649756	7.27777	0.24935	0.0342619	2.1159e-12	3.51838e-06	0.885266	552.435	7.53771	388.75	370
com_130	PGF_04244475	PGF_05581732	Adenylate kinase (EC 2.7.4.3)	Protein translocase subunit SecY	999	758803	7.53214	0.227712	0.030232	7.12672e-14	1.18506e-07	0.913855	2997.24	7.53214	999	2308
com_290	PGF_00356912	PGF_00427299	hypothetical protein	6-phosphogluconate dehydrogenase, decarboxylating (EC 1.1.1.44)	835	1734399	7.47987	0.521118	0.0696695	3.0662e-11	5.09857e-05	0.657599	158.227	7.47987	835	106
com_110	PGF_00013490	PGF_00403095	Hypoxanthine-guanine phosphoribosyltransferase (EC 2.4.2.8)	Uracil phosphoribosyltransferase (EC 2.4.2.9)	878	1520817	8.79001	0.199552	0.0227021	3.6066e-18	5.99718e-12	0.670141	2670.24	7.45443	645.8	1695
com_110	PGF_00013490	PGF_02931575	Hypoxanthine-guanine phosphoribosyltransferase (EC 2.4.2.8)	Uracil permease	817	1520817	5.86059	0.166599	0.0284271	6.2955e-09	0.0104684	0.668943	1508.95	7.45443	645.8	987
com_110	PGF_00013490	PGF_10314822	Hypoxanthine-guanine phosphoribosyltransferase (EC 2.4.2.8)	Bmp family protein			3.77386	0.101654	0.0269364	0.000175394	1	0.708959	1080.02	7.45443	645.8	659
com_110	PGF_00403095	PGF_02931575	Uracil phosphoribosyltransferase (EC 2.4.2.9)	Uracil permease	902	1520817	11.7402	0.299521	0.0255125	3.26746e-30	5.43324e-24	0.8445	1742.77	7.45443	645.8	1212
com_110	PGF_00403095	PGF_10314822	Uracil phosphoribosyltransferase (EC 2.4.2.9)	Bmp family protein	402	1895729	6.65587	0.184983	0.0277925	5.56248e-11	9.24949e-05	0.814069	1293.42	7.45443	645.8	731
com_110	PGF_02931575	PGF_10314822	Uracil permease	Bmp family protein	230	1797613	7.90607	0.270248	0.0341823	2.09593e-14	3.48518e-08	0.934226	718.292	7.45443	645.8	454
com_205	PGF_00053991	PGF_00423429	Stage 0 sporulation protein YaaT	Dihydroxyacetone kinase-like protein, phosphatase domain / Dihydroxyacetone kinase-like protein, kinase domain			5.565	0.153377	0.0275611	2.99759e-08	0.049845	0.699766	2265.47	7.45362	524.444	1889
com_205	PGF_00053991	PGF_07063065	Stage 0 sporulation protein YaaT	Transcription termination protein NusA	257	1797612	5.49402	0.139531	0.0253968	4.3537e-08	0.0723948	0.745952	2685.51	7.45362	524.444	2350
com_205	PGF_00053991	PGF_07072582	Stage 0 sporulation protein YaaT	RNA polymerase sigma factor RpoD	522	1797365	4.73128	0.124708	0.0263582	2.38225e-06	1	0.688523	2486.35	7.45362	524.444	2072
com_205	PGF_00053991	PGF_10525419	Stage 0 sporulation protein YaaT	Translation initiation factor 2	265	1048380	6.0859	0.192374	0.0316097	1.35089e-09	0.00224631	0.677209	2725.31	7.45362	524.444	2333
com_205	PGF_00423429	PGF_07063065	Dihydroxyacetone kinase-like protein, phosphatase domain / Dihydroxyacetone kinase-like protein, kinase domain	Transcription termination protein NusA	430	479893	6.63172	0.155535	0.0234532	4.33826e-11	7.2138e-05	0.873619	1514.19	7.45362	524.444	1863
com_205	PGF_00423429	PGF_07072582	Dihydroxyacetone kinase-like protein, phosphatase domain / Dihydroxyacetone kinase-like protein, kinase domain	RNA polymerase sigma factor RpoD	194	709881	3.07651	0.077669	0.0252458	0.00213014	1	0.840325	1366.5	7.45362	524.444	1596
com_205	PGF_00423429	PGF_10525419	Dihydroxyacetone kinase-like protein, phosphatase domain / Dihydroxyacetone kinase-like protein, kinase domain	Translation initiation factor 2	380	479893	6.90059	0.205058	0.0297161	7.0858e-12	1.17825e-05	0.880882	1563.17	7.45362	524.444	1859
com_205	PGF_07063065	PGF_07072582	Transcription termination protein NusA	RNA polymerase sigma factor RpoD	992	1848292	8.14856	0.180656	0.0221703	6.34502e-16	1.05507e-09	0.794137	1720.94	7.45362	524.444	2050
com_205	PGF_07063065	PGF_10525419	Transcription termination protein NusA	Translation initiation factor 2	999	1797824	20.8324	0.519517	0.0249379	1.2785e-88	2.12593e-82	0.76432	1611.81	7.45362	524.444	2368
com_205	PGF_07072582	PGF_10525419	RNA polymerase sigma factor RpoD	Translation initiation factor 2	681	1855394	7.07022	0.213351	0.0301759	2.12218e-12	3.52884e-06	0.834506	1837.44	7.45362	524.444	2028
com_206	PGF_00048926	PGF_02280759	Ribosome recycling factor	Undecaprenyl diphosphate synthase (EC 2.5.1.31)	990	1745182	6.6686	0.137219	0.0205769	3.34626e-11	5.56428e-05	0.75046	2220.82	7.44203	989.333	1971
com_206	PGF_00048926	PGF_02923127	Ribosome recycling factor	Uridine monophosphate kinase (EC 2.7.4.22)	999	966	8.69111	0.183545	0.0211187	6.79238e-18	1.12946e-11	0.718091	2679.31	7.44203	989.333	2252
com_206	PGF_02280759	PGF_02923127	Undecaprenyl diphosphate synthase (EC 2.5.1.31)	Uridine monophosphate kinase (EC 2.7.4.22)	979	1797403	6.96638	0.174467	0.0250442	4.41745e-12	7.34549e-06	0.739543	2729.93	7.44203	989.333	1976
com_132	PGF_00049904	PGF_00060409	SSU ribosomal protein S7p (S5e)	Translation elongation factor G	999	1736280	14.6741	0.364518	0.0248409	1.59822e-46	2.65758e-40	0.96703	2180.01	7.4338	609.375	2145
com_132	PGF_00049904	PGF_06247943	SSU ribosomal protein S7p (S5e)	Uncharacterized protein BT3327			6.07586	0.181964	0.0299487	3.81232e-09	0.00633925	0.882579	326.257	7.4338	609.375	301
com_132	PGF_00049904	PGF_06941403	SSU ribosomal protein S7p (S5e)	SSU ribosomal protein S12p (S23e)	999	1508389	19.205	0.34537	0.0179834	2.70799e-76	4.50293e-70	0.921352	2238.73	7.4338	609.375	2279
com_132	PGF_00049904	PGF_10483430	SSU ribosomal protein S7p (S5e)	Methylated-DNA--protein-cysteine methyltransferase (EC 2.1.1.63)	172	1692239	2.88747	0.0656536	0.0227374	0.00397515	1	0.770591	1195.74	7.4338	609.375	920
com_132	PGF_00060409	PGF_06247943	Translation elongation factor G	Uncharacterized protein BT3327	815	1797183	1.92827	0.0548996	0.0284709	0.0548181	1	0.967811	324.732	7.4338	609.375	291
com_132	PGF_00060409	PGF_06941403	Translation elongation factor G	SSU ribosomal protein S12p (S23e)	999	1797552	15.7622	0.242072	0.0153578	5.22312e-53	8.68519e-47	0.993552	1350.93	7.4338	609.375	2122
com_132	PGF_00060409	PGF_10483430	Translation elongation factor G	Methylated-DNA--protein-cysteine methyltransferase (EC 2.1.1.63)	175	1842539	1.37134	0.0263702	0.0192295	0.170619	1	0.864801	922.817	7.4338	609.375	886
com_132	PGF_06247943	PGF_06941403	Uncharacterized protein BT3327	SSU ribosomal protein S12p (S23e)	281	1797183	6.34361	0.415598	0.0655145	8.2853e-10	0.00137771	1e-07	687.381	7.4338	609.375	306
com_132	PGF_06247943	PGF_10483430	Uncharacterized protein BT3327	Methylated-DNA--protein-cysteine methyltransferase (EC 2.1.1.63)			0.190801	0.0159629	0.0836629	0.848882	1	0.187246	462.673	7.4338	609.375	200
com_132	PGF_06941403	PGF_10483430	SSU ribosomal protein S12p (S23e)	Methylated-DNA--protein-cysteine methyltransferase (EC 2.1.1.63)	435	1220535	5.8994	0.148502	0.0251723	5.10072e-09	0.00848165	0.858451	1484.66	7.4338	609.375	939
com_143	PGF_00030119	PGF_00418181	PduL-like protein clustered with choline trimethylamine-lyase	CoA-acylating propionaldehyde dehydrogenase	973	453582	7.40342	0.651552	0.0880069	9.49567e-12	1.57897e-05	0.885497	256.763	7.40342	973	154
com_270	PGF_00055045	PGF_07085092	Amylosucrase (EC 2.4.1.4)	Fructokinase (EC 2.7.1.4)	979	1805427	7.40305	0.342529	0.0462686	1.95408e-12	3.24931e-06	0.637386	295.804	7.40305	979	261
com_120	PGF_00416795	PGF_00417225	3,5-diaminohexanoate dehydrogenase (EC 1.4.1.11)	3-aminobutyryl-CoA ammonia-lyase (EC 4.3.1.14)	978	709881	6.982	0.438848	0.0628542	5.6446e-11	9.38603e-05	0.997919	396.019	7.38863	929.167	184
com_120	PGF_00416795	PGF_08079989	3,5-diaminohexanoate dehydrogenase (EC 1.4.1.11)	Butyrate--acetoacetate CoA-transferase subunit B (EC 2.8.3.9)	794	29349	5.39894	0.520049	0.0963243	3.47731e-07	0.57822	0.696793	279.233	7.38863	929.167	126
com_120	PGF_00416795	PGF_10514925	3,5-diaminohexanoate dehydrogenase (EC 1.4.1.11)	3-keto-5-aminohexanoate cleavage enzyme (EC 2.3.1.247)	994	1541959	8.66982	0.638726	0.0736724	4.28534e-15	7.12581e-09	0.448461	373.929	7.38863	929.167	169
com_120	PGF_00417225	PGF_08079989	3-aminobutyryl-CoA ammonia-lyase (EC 4.3.1.14)	Butyrate--acetoacetate CoA-transferase subunit B (EC 2.8.3.9)	832	1541959	3.9082	0.416404	0.106546	0.0001589	1	0.847138	305.541	7.38863	929.167	120
com_120	PGF_00417225	PGF_10514925	3-aminobutyryl-CoA ammonia-lyase (EC 4.3.1.14)	3-keto-5-aminohexanoate cleavage enzyme (EC 2.3.1.247)	999	1121298	9.6634	0.772516	0.0799425	9.52947e-18	1.58459e-11	0.832476	365.262	7.38863	929.167	170
com_120	PGF_08079989	PGF_10514925	Butyrate--acetoacetate CoA-transferase subunit B (EC 2.8.3.9)	3-keto-5-aminohexanoate cleavage enzyme (EC 2.3.1.247)	978	1541959	9.70942	0.642185	0.0661404	7.35512e-17	1.22303e-10	1e-07	254.931	7.38863	929.167	129
com_95	PGF_00025623	PGF_00035334	Nicotinate-nucleotide--dimethylbenzimidazole phosphoribosyltransferase (EC 2.4.2.21)	Adenosylcobinamide-phosphate synthase (EC 6.3.1.10)	991	1635257	6.76104	0.255976	0.0378604	2.95528e-11	4.91415e-05	0.699401	940.847	7.38694	992.333	686
com_95	PGF_00025623	PGF_00662997	Nicotinate-nucleotide--dimethylbenzimidazole phosphoribosyltransferase (EC 2.4.2.21)	Cobalamin synthase (EC 2.7.8.26)	999	1745182	6.68913	0.256726	0.0383796	5.45002e-11	9.06247e-05	0.722747	776.477	7.38694	992.333	567
com_95	PGF_00035334	PGF_00662997	Adenosylcobinamide-phosphate synthase (EC 6.3.1.10)	Cobalamin synthase (EC 2.7.8.26)	987	447595	8.71066	0.330547	0.0379474	3.05074e-17	5.07287e-11	0.190735	793.387	7.38694	992.333	596
com_93	PGF_00008334	PGF_00066286	Glutamyl-tRNA reductase (EC 1.2.1.70)	Uroporphyrinogen-III methyltransferase (EC 2.1.1.107) / Uroporphyrinogen-III synthase (EC 4.2.1.75)	998	39693	5.95934	0.39299	0.0659452	1.09715e-08	0.0182438	1e-07	261.456	7.38065	998.667	211
com_93	PGF_00008334	PGF_10097367	Glutamyl-tRNA reductase (EC 1.2.1.70)	Porphobilinogen deaminase (EC 2.5.1.61)	999	1790	7.9598	0.377609	0.0474395	2.95311e-14	4.91053e-08	0.451923	408.201	7.38065	998.667	330
com_93	PGF_00066286	PGF_10097367	Uroporphyrinogen-III methyltransferase (EC 2.1.1.107) / Uroporphyrinogen-III synthase (EC 4.2.1.75)	Porphobilinogen deaminase (EC 2.5.1.61)	999	1797186	8.22279	0.378897	0.0460789	6.95574e-15	1.15662e-08	0.412827	329.087	7.38065	998.667	294
com_201	PGF_00047078	PGF_02906681	RecA protein	Transcription accessory protein (S1 RNA-binding domain)			6.34993	0.14334	0.0225735	2.69985e-10	0.000448941	0.765875	1644.46	7.36067	565.222	1869
com_201	PGF_00047078	PGF_08155727	RecA protein	DNA translocase FtsK	831	1588754	7.42545	0.193685	0.0260839	1.6011e-13	2.66236e-07	0.759141	2021.33	7.36067	565.222	2196
com_201	PGF_00047078	PGF_08905885	RecA protein	Signal recognition particle receptor FtsY	532	1497955	8.05845	0.16354	0.0202943	1.22214e-15	2.03221e-09	0.809857	2067.22	7.36067	565.222	2334
com_201	PGF_00047078	PGF_09950730	RecA protein	Chromosome partition protein smc	767	1897034	9.36883	0.241657	0.0257938	1.75061e-20	2.91098e-14	0.827229	1936.31	7.36067	565.222	2213
com_201	PGF_02906681	PGF_08155727	Transcription accessory protein (S1 RNA-binding domain)	DNA translocase FtsK	267	84022	3.52847	0.102942	0.0291746	0.000428754	1	0.928508	1663.83	7.36067	565.222	1758
com_201	PGF_02906681	PGF_08905885	Transcription accessory protein (S1 RNA-binding domain)	Signal recognition particle receptor FtsY	162	1882832	5.84978	0.130764	0.0223537	5.79493e-09	0.00963601	0.938061	1686.1	7.36067	565.222	1882
com_201	PGF_02906681	PGF_09950730	Transcription accessory protein (S1 RNA-binding domain)	Chromosome partition protein smc	307	1771	8.61763	0.250602	0.0290802	1.4785e-17	2.4585e-11	0.919737	1553.57	7.36067	565.222	1793
com_201	PGF_08155727	PGF_08905885	DNA translocase FtsK	Signal recognition particle receptor FtsY	708	1896987	2.83809	0.0504079	0.0177612	0.00457993	1	0.845801	1251.89	7.36067	565.222	2215
com_201	PGF_08155727	PGF_09950730	DNA translocase FtsK	Chromosome partition protein smc	554	1801958	8.87765	0.196614	0.0221471	1.43291e-18	2.3827e-12	0.842252	1113.78	7.36067	565.222	2103
com_201	PGF_08905885	PGF_09950730	Signal recognition particle receptor FtsY	Chromosome partition protein smc	959	2055	12.6924	0.319631	0.0251829	9.82636e-36	1.63396e-29	0.727843	2084.31	7.36067	565.222	2321
com_321	PGF_01975849	PGF_06447349	(R)-2-hydroxyacid dehydrogenase, similar to L-sulfolactate dehydrogenase (EC 1.1.1.272)	NADP-dependent malic enzyme (EC 1.1.1.40)	905	361041	7.33183	0.347569	0.0474055	1.9415e-12	3.22839e-06	0.954099	592.105	7.33183	905	321
com_153	PGF_00024322	PGF_07027046	NAD(P) transhydrogenase subunit beta (EC 1.6.1.2)	NAD(P) transhydrogenase N-domain of subunit alpha (EC 1.6.1.2)	999	1848292	7.32202	0.575577	0.078609	6.58989e-11	0.000109579	0.965073	144.342	7.32202	999	106
com_267	PGF_00054480	PGF_08998238	Succinate dehydrogenase iron-sulfur protein (EC 1.3.5.1)	Succinate dehydrogenase flavoprotein subunit (EC 1.3.5.1)	999	1523423	7.3205	0.70366	0.0961219	8.27884e-11	0.000137663	0.324255	150.396	7.3205	999	101
com_233	PGF_00036551	PGF_00417658	Prephenate and/or arogenate dehydrogenase (unknown specificity) (EC 1.3.1.12)(EC 1.3.1.43)	3-dehydroquinate synthase (EC 4.2.3.4)	970	1895928	8.27099	0.350729	0.0424047	1.32319e-15	2.20024e-09	0.747446	569.024	7.26187	992.8	486
com_233	PGF_00036551	PGF_00417840	Prephenate and/or arogenate dehydrogenase (unknown specificity) (EC 1.3.1.12)(EC 1.3.1.43)	Chorismate synthase (EC 4.2.3.5)	995	1734399	6.18456	0.263011	0.042527	1.25645e-09	0.00208926	0.732794	647.682	7.26187	992.8	530
com_233	PGF_00036551	PGF_07844318	Prephenate and/or arogenate dehydrogenase (unknown specificity) (EC 1.3.1.12)(EC 1.3.1.43)	3-phosphoshikimate 1-carboxyvinyltransferase (EC 2.5.1.19)	998	1263005	5.24031	0.239885	0.0457768	2.4423e-07	0.406114	0.685433	568.621	7.26187	992.8	469
com_233	PGF_00036551	PGF_08181546	Prephenate and/or arogenate dehydrogenase (unknown specificity) (EC 1.3.1.12)(EC 1.3.1.43)	Shikimate 5-dehydrogenase I alpha (EC 1.1.1.25)	971	1776758	3.5575	0.191336	0.0537838	0.000442888	1	0.573112	359.478	7.26187	992.8	274
com_233	PGF_00417658	PGF_00417840	3-dehydroquinate synthase (EC 4.2.3.4)	Chorismate synthase (EC 4.2.3.5)	999	1797562	11.4569	0.245886	0.0214619	2.19461e-29	3.64928e-23	0.777449	2045.8	7.26187	992.8	1811
com_233	PGF_00417658	PGF_07844318	3-dehydroquinate synthase (EC 4.2.3.4)	3-phosphoshikimate 1-carboxyvinyltransferase (EC 2.5.1.19)	999	1678028	10.0906	0.232776	0.0230687	2.86482e-23	4.76372e-17	0.76284	1862.03	7.26187	992.8	1645
com_233	PGF_00417658	PGF_08181546	3-dehydroquinate synthase (EC 4.2.3.4)	Shikimate 5-dehydrogenase I alpha (EC 1.1.1.25)	999	33895	4.77303	0.146247	0.0306403	2.14937e-06	1	0.720678	1018.44	7.26187	992.8	825
com_233	PGF_00417840	PGF_07844318	Chorismate synthase (EC 4.2.3.5)	3-phosphoshikimate 1-carboxyvinyltransferase (EC 2.5.1.19)	999	299255	13.0996	0.295374	0.0225483	1.46949e-37	2.44351e-31	0.761369	2298.24	7.26187	992.8	1857
com_233	PGF_00417840	PGF_08181546	Chorismate synthase (EC 4.2.3.5)	Shikimate 5-dehydrogenase I alpha (EC 1.1.1.25)	999	1381	6.03414	0.188986	0.0313194	2.3827e-09	0.00396204	0.742712	1139.63	7.26187	992.8	858
com_233	PGF_07844318	PGF_08181546	3-phosphoshikimate 1-carboxyvinyltransferase (EC 2.5.1.19)	Shikimate 5-dehydrogenase I alpha (EC 1.1.1.25)	999	1381	3.9111	0.125211	0.0320142	9.98401e-05	1	0.703514	1028.43	7.26187	992.8	791
com_77	PGF_05195470	PGF_05471309	Polyphosphate kinase (EC 2.7.4.1)	Exopolyphosphatase (EC 3.6.1.11)	999	545617	7.24409	0.315021	0.0434867	1.9327e-12	3.21376e-06	0.620813	341.567	7.24409	999	452
com_108	PGF_00011634	PGF_00902417	HflK protein	HflC protein	999	1623448	7.22578	0.396272	0.0548414	6.12577e-12	1.01861e-05	0.540388	263.188	7.22578	999	255
com_286	PGF_00066562	PGF_01889325	Very-short-patch mismatch repair endonuclease (G-T specific)	DNA-cytosine methyltransferase (EC 2.1.1.37)	982	1805333	7.21944	0.696131	0.0964244	1.12629e-10	0.000187283	1e-07	255.337	7.21944	982	105
com_180	PGF_10049472	PGF_10569727	Lipoprotein signal peptidase (EC 3.4.23.36)	LSU rRNA pseudouridine(1911/1915/1917) synthase (EC 5.4.99.23)	962	2055	7.19364	0.268191	0.0372817	1.20291e-12	2.00024e-06	0.730671	1743.91	7.19364	962	1050
com_165	PGF_00766022	PGF_03244749	Bis-ABC ATPase YbiT	Bis-ABC ATPase SPy1206	464	1736398	7.17971	0.289887	0.0403758	3.07284e-12	5.10962e-06	0.741307	394.347	7.17971	464	439
com_209	PGF_07915158	PGF_10347756	N(6)-L-threonylcarbamoyladenine synthase (EC 2.3.1.234)	DNA polymerase I (EC 2.7.7.7)	913	1200751	7.1502	0.201926	0.0282406	1.16995e-12	1.94544e-06	0.68268	2588.33	7.1502	913	2234
com_326	PGF_05387084	PGF_07609122	Gamma-glutamyl phosphate reductase (EC 1.2.1.41)	Pyrroline-5-carboxylate reductase (EC 1.5.1.2)	966	2055	7.91916	0.169352	0.0213851	4.52337e-15	7.52162e-09	0.792021	1700.47	7.14239	985.333	1557
com_326	PGF_05387084	PGF_09129813	Gamma-glutamyl phosphate reductase (EC 1.2.1.41)	Glutamate 5-kinase (EC 2.7.2.11) / RNA-binding C-terminal domain PUA	999	1144748	11.8707	0.339457	0.0285961	2.42503e-30	4.03243e-24	0.835337	911.715	7.14239	985.333	927
com_326	PGF_07609122	PGF_09129813	Pyrroline-5-carboxylate reductase (EC 1.5.1.2)	Glutamate 5-kinase (EC 2.7.2.11) / RNA-binding C-terminal domain PUA	991	999898	1.63727	0.0678386	0.041434	0.102022	1	0.82217	982.662	7.14239	985.333	709
com_280	PGF_00064131	PGF_10410292	UDP-glucuronate 5'-epimerase (EC 5.1.3.12)	UDP-glucose 6-dehydrogenase (EC 1.1.1.22)	997	1560201	7.13078	0.455498	0.0638777	1.20028e-11	1.99586e-05	0.461531	462.752	7.13078	997	244
com_37	PGF_00033390	PGF_00046007	Phosphoenolpyruvate carboxykinase [GTP] (EC 4.1.1.32)	Pyruvate-flavodoxin oxidoreductase	998	1896209	7.10619	0.262248	0.0369042	2.86506e-12	4.76412e-06	0.953163	848.794	7.10619	998	730
com_173	PGF_00013003	PGF_06776852	Bis-ABC ATPase YheS	Recombination inhibitory protein MutS2	253	1844708	6.50569	0.184508	0.028361	1.08466e-10	0.000180361	0.839118	1061.26	7.08292	428.667	1365
com_173	PGF_00013003	PGF_09945387	Bis-ABC ATPase YheS	Fibronectin/fibrinogen-binding protein	255	119224	4.9223	0.145136	0.0294855	9.59278e-07	1	0.935413	1462.49	7.08292	428.667	1375
com_173	PGF_06776852	PGF_09945387	Recombination inhibitory protein MutS2	Fibronectin/fibrinogen-binding protein	778	1617414	9.82077	0.204474	0.0208206	3.13533e-22	5.21354e-16	0.8002	1271.96	7.08292	428.667	1873
com_301	PGF_00066906	PGF_00066960	Aspartate carbamoyltransferase (EC 2.1.3.2)	Aspartate carbamoyltransferase regulatory chain (PyrI)	999	170651	12.984	0.301531	0.0232233	4.43625e-36	7.37674e-30	0.761611	1449.59	7.04561	766	1161
com_301	PGF_00066906	PGF_00777371	Aspartate carbamoyltransferase (EC 2.1.3.2)	Orotidine 5'-phosphate decarboxylase (EC 4.1.1.23)	999	1293	11.2039	0.332995	0.0297214	3.75494e-27	6.24384e-21	0.908807	1015.92	7.04561	766	801
com_301	PGF_00066906	PGF_12863868	Aspartate carbamoyltransferase (EC 2.1.3.2)	Oxaloacetate decarboxylase beta chain (EC 4.1.1.3)	445	1263019	3.24029	0.0911457	0.0281289	0.00125101	1	0.770089	954.644	7.04561	766	702
com_301	PGF_00066960	PGF_00777371	Aspartate carbamoyltransferase regulatory chain (PyrI)	Orotidine 5'-phosphate decarboxylase (EC 4.1.1.23)	958	1263015	8.03096	0.361118	0.0449657	8.73147e-15	1.4519e-08	0.359962	771.003	7.04561	766	452
com_301	PGF_00066960	PGF_12863868	Aspartate carbamoyltransferase regulatory chain (PyrI)	Oxaloacetate decarboxylase beta chain (EC 4.1.1.3)			0.507593	0.0255754	0.0503856	0.61206	1	0.761967	724.315	7.04561	766	355
com_301	PGF_00777371	PGF_12863868	Orotidine 5'-phosphate decarboxylase (EC 4.1.1.23)	Oxaloacetate decarboxylase beta chain (EC 4.1.1.3)	429	1263019	6.30697	0.30351	0.048123	9.5846e-10	0.00159376	0.846394	493.611	7.04561	766	323
com_332	PGF_05841109	PGF_12785399	Sodium/proline symporter	Tryptophan synthase (indole-salvaging) (EC 4.2.1.122)	264	1780378	7.01694	0.23411	0.0333636	5.50903e-12	9.1606e-06	0.931585	866.632	7.01694	264	685
com_211	PGF_00933312	PGF_02455692	Uncharacterized flavin-containing protein YtfP	Cytidylate kinase (EC 2.7.4.25)	869	1533	8.01344	0.143484	0.0179054	1.93891e-15	3.22409e-09	0.629885	1791.17	6.99832	855.333	1887
com_211	PGF_00933312	PGF_09655255	Uncharacterized flavin-containing protein YtfP	Transcriptional regulator, RpiR family	867	1897016	8.40569	0.24127	0.0287032	1.30378e-16	2.16798e-10	0.647127	1159.39	6.99832	855.333	1106
com_211	PGF_02455692	PGF_09655255	Cytidylate kinase (EC 2.7.4.25)	Transcriptional regulator, RpiR family	830	1710701	4.57584	0.17185	0.0375558	5.3362e-06	1	0.72156	1486.5	6.99832	855.333	1011
com_69	PGF_03342342	PGF_08125630	Uncharacterized membrane protein, YraQ family	Redox-active disulfide protein 2	966	1850250	6.99654	0.422013	0.0603174	1.24676e-10	0.000207316	1e-07	248.847	6.99654	966	137
com_112	PGF_00688906	PGF_00709627	Nucleoside ABC transporter, permease protein 1	Nucleoside ABC transporter, permease protein 2	999	1660095	6.98434	0.477353	0.0683462	1.32807e-10	0.000220836	0.605558	130.34	6.98434	999	137
com_104	PGF_00689961	PGF_07102049	Guanylate kinase (EC 2.7.4.8)	UPF0701 protein YicC	985	1523430	6.9834	0.219502	0.0314319	4.26016e-12	7.08394e-06	0.603552	2306.52	6.9834	985	1557
com_142	PGF_00016494	PGF_00048285	Lactaldehyde reductase (EC 1.1.1.77)	Rhamnulose-1-phosphate aldolase (EC 4.1.2.19)	909	150033	6.97024	0.319995	0.0459087	1.84167e-11	3.06239e-05	0.517801	464.623	6.97024	909	324
com_163	PGF_00030640	PGF_09112178	Peptide chain release factor 1	Threonylcarbamoyl-AMP synthase (EC 2.7.7.87) / SUA5 domain with internal deletion	890	903984	6.95878	0.142287	0.0204472	4.46919e-12	7.43153e-06	0.904419	2668.21	6.95878	890	2287
com_215	PGF_03295331	PGF_07096769	UDP-N-acetylglucosamine--N-acetylmuramyl-(pentapeptide) pyrophosphoryl-undecaprenol N-acetylglucosamine transferase (EC 2.4.1.227)	UDP-N-acetylmuramoyl-dipeptide--2,6-diaminopimelate ligase (EC 6.3.2.13)	999	1797569	6.94931	0.181357	0.0260971	5.1478e-12	8.55994e-06	0.811623	2082.16	6.94931	999	1770
com_183	PGF_00007919	PGF_01137124	Glucosamine-1-phosphate N-acetyltransferase (EC 2.3.1.157)	Phosphoglucosamine mutase (EC 5.4.2.10)	968	1855400	15.9032	0.497294	0.0312701	5.38446e-52	8.95347e-46	0.820391	1862.4	6.90685	948.167	1255
com_183	PGF_00007919	PGF_01960322	Glucosamine-1-phosphate N-acetyltransferase (EC 2.3.1.157)	Glutamine--fructose-6-phosphate aminotransferase [isomerizing] (EC 2.6.1.16)	876	244362	2.91644	0.107631	0.036905	0.00361552	1	0.912144	1744.63	6.90685	948.167	1061
com_183	PGF_00007919	PGF_08454293	Glucosamine-1-phosphate N-acetyltransferase (EC 2.3.1.157)	N-acetylglucosamine-1-phosphate uridyltransferase (EC 2.7.7.23) / Glucosamine-1-phosphate N-acetyltransferase (EC 2.3.1.157)	855	1261635	2.51122	0.199511	0.0794476	0.0126813	1	0.952368	453.875	6.90685	948.167	250
com_183	PGF_01137124	PGF_01960322	Phosphoglucosamine mutase (EC 5.4.2.10)	Glutamine--fructose-6-phosphate aminotransferase [isomerizing] (EC 2.6.1.16)	999	319653	8.59493	0.192927	0.0224466	1.89969e-17	3.15887e-11	0.90266	2049.55	6.90685	948.167	1658
com_183	PGF_01137124	PGF_08454293	Phosphoglucosamine mutase (EC 5.4.2.10)	N-acetylglucosamine-1-phosphate uridyltransferase (EC 2.7.7.23) / Glucosamine-1-phosphate N-acetyltransferase (EC 2.3.1.157)	999	1690484	6.58233	0.216833	0.0329417	7.65543e-11	0.000127297	0.848393	1237.45	6.90685	948.167	955
com_183	PGF_01960322	PGF_08454293	Glutamine--fructose-6-phosphate aminotransferase [isomerizing] (EC 2.6.1.16)	N-acetylglucosamine-1-phosphate uridyltransferase (EC 2.7.7.23) / Glucosamine-1-phosphate N-acetyltransferase (EC 2.3.1.157)	992	870908	4.93299	0.181237	0.0367398	9.71095e-07	1	0.934143	1242.56	6.90685	948.167	872
com_12	PGF_00684054	PGF_00903857	ABC transporter-like sensor ATP-binding protein Cphy_3332	ABC transporter-like sensor and permease protein Cphy_3331	999	1261635	6.90261	0.714748	0.103547	1.73562e-10	0.000288604	0.387433	202.95	6.90261	999	144
com_214	PGF_00033359	PGF_00417069	Phospho-N-acetylmuramoyl-pentapeptide-transferase (EC 2.7.8.13)	Peptidoglycan glycosyltransferase FtsW (EC 2.4.1.129) @ Stage V sporulation protein E	990	1262996	6.85022	0.19632	0.028659	1.14265e-11	1.90004e-05	0.903247	1459.22	6.85022	990	1286
com_79	PGF_05572422	PGF_06842926	Molybdenum ABC transporter, substrate-binding protein ModA	Molybdenum ABC transporter ATP-binding protein ModC	999	515897	6.48784	0.447093	0.0689125	4.63476e-10	0.000770683	0.820385	499.025	6.83301	999	257
com_79	PGF_05572422	PGF_09402727	Molybdenum ABC transporter, substrate-binding protein ModA	Molybdenum ABC transporter permease protein ModB	999	337701	6.74372	0.329798	0.0489045	4.46788e-11	7.42934e-05	0.805753	949.513	6.83301	999	485
com_79	PGF_06842926	PGF_09402727	Molybdenum ABC transporter ATP-binding protein ModC	Molybdenum ABC transporter permease protein ModB	999	1736422	7.26746	0.380558	0.0523646	4.46638e-12	7.42684e-06	1e-07	399.184	6.83301	999	262
com_292	PGF_00411728	PGF_07996064	response regulator DrrA	FIG069887: hypothetical protein	709	1520815	6.68358	0.454102	0.0679429	2.66302e-10	0.000442816	0.93185	245.999	6.8252	770.5	192
com_292	PGF_07996064	PGF_12685003	FIG069887: hypothetical protein	Two-component system sensor histidine kinase	832	1520817	6.96682	0.360422	0.051734	1.26303e-11	2.10022e-05	0.801895	444.307	6.8252	770.5	426
com_202	PGF_00052238	PGF_00413208	Signal recognition particle protein Ffh	tRNA (guanine(37)-N(1))-methyltransferase (EC 2.1.1.228)	889	1380357	6.81881	0.102315	0.0150048	1.15542e-11	1.92127e-05	0.848545	1626.62	6.81881	889	2426
com_34	PGF_06501817	PGF_12912664	1,3-beta-galactosyl-N-acetylhexosamine phosphorylase (EC 2.4.1.211)	N-acetylhexosamine 1-kinase (EC 2.7.1.162)	786	745368	6.78681	0.402863	0.0593597	1.5815e-10	0.000262977	1.46403e-07	270.443	6.78681	786	188
com_231	PGF_00035948	PGF_05520131	Predicted hydroxymethylpyrimidine transporter CytX	Hydroxymethylpyrimidine phosphate kinase ThiD (EC 2.7.4.7)	934	1734399	7.42497	0.53898	0.0725902	4.73984e-12	7.88157e-06	1e-07	258.147	6.7743	936	182
com_231	PGF_00054415	PGF_05520131	Substrate-specific component ThiW of predicted thiazole ECF transporter	Hydroxymethylpyrimidine phosphate kinase ThiD (EC 2.7.4.7)	938	1424294	6.12362	0.3566	0.0582335	2.2734e-09	0.00378028	0.657571	719.756	6.7743	936	389
com_68	PGF_03233642	PGF_09162729	Flagellar cap protein FliD	Flagellar hook-associated protein FlgL	998	108003	6.77383	0.488723	0.0721487	1.35462e-10	0.000225251	0.857497	232.896	6.77383	998	208
com_256	PGF_00005384	PGF_01900675	Flagellar biosynthesis protein FlhA	Flagellar motor switch protein FliM	998	252474	6.39356	0.207785	0.0324991	3.37194e-10	0.000560698	0.852507	420.779	6.73971	998	578
com_256	PGF_00005384	PGF_03474542	Flagellar biosynthesis protein FlhA	Flagellum-specific ATP synthase FliI	998	1458357	9.48508	0.3044	0.0320925	3.629e-20	6.03442e-14	0.795763	521.957	6.73971	998	712
com_256	PGF_01900675	PGF_03474542	Flagellar motor switch protein FliM	Flagellum-specific ATP synthase FliI	998	108003	4.3405	0.203456	0.0468739	1.67692e-05	1	0.885705	748.525	6.73971	998	588
com_82	PGF_00034641	PGF_03081716	Polygalacturonase (EC 3.2.1.15)	Rhamnogalacturonides degradation protein RhiN	996	150033	6.72328	0.504602	0.075053	4.23839e-10	0.000704773	0.502332	219.728	6.72328	996	146
com_276	PGF_00060510	PGF_04438420	Cobalt ECF transporter, transmembrane component of energizing module CbiQ	Cobalt ECF transporter, ATPase component of energizing module CbiO	999	1761910	6.72201	0.570455	0.0848637	6.72619e-10	0.00111845	1e-07	200.42	6.72201	999	125
com_88	PGF_07303950	PGF_10361261	Proline/sodium symporter PutP (TC 2.A.21.2.1) @ Propionate/sodium symporter	Na+/H+ antiporter	688	52694	6.69242	0.221467	0.0330922	4.85723e-11	8.07676e-05	0.763574	760.127	6.69242	688	637
com_54	PGF_02516909	PGF_02703381	Enolase (EC 4.2.1.11)	Phosphoglycerate mutase (EC 5.4.2.11)	998	319653	6.68683	0.524598	0.0784524	8.62912e-10	0.00143488	0.890658	263.029	6.68683	998	122
com_343	PGF_01317811	PGF_06400908	1,4-beta-mannosyl-N-acetylglucosamine phosphorylase (EC 2.4.1.320)	Mannose-6-phosphate isomerase (EC 5.3.1.8)	658	1897016	6.68119	0.390371	0.0584284	8.81254e-11	0.000146538	0.989409	649.074	6.68119	658	374
com_195	PGF_00016452	PGF_00033444	LSU ribosomal protein L9p	Cyclic-di-AMP phosphodiesterase GdpP	990	47500	5.02639	0.206479	0.041079	5.62487e-07	0.935323	0.728035	1950.15	6.66243	892.667	1446
com_195	PGF_00016452	PGF_09087715	LSU ribosomal protein L9p	tRNA(Ile)-lysidine synthetase (EC 6.3.4.19)	838	1200751	3.15916	0.109512	0.0346648	0.00162409	1	0.545343	1561.28	6.66243	892.667	1140
com_195	PGF_00016452	PGF_10518765	LSU ribosomal protein L9p	Replicative DNA helicase (DnaB) (EC 3.6.4.12)	935	1736552	6.41518	0.208118	0.0324416	1.8113e-10	0.000301189	0.670371	2317.34	6.66243	892.667	1735
com_195	PGF_00033444	PGF_09087715	Cyclic-di-AMP phosphodiesterase GdpP	tRNA(Ile)-lysidine synthetase (EC 6.3.4.19)	792	244362	6.47337	0.145804	0.0225237	1.42189e-10	0.000236437	0.712684	637.525	6.66243	892.667	1145
com_195	PGF_00033444	PGF_10518765	Cyclic-di-AMP phosphodiesterase GdpP	Replicative DNA helicase (DnaB) (EC 3.6.4.12)	945	479893	14.4852	0.300758	0.0207631	6.25213e-45	1.03963e-38	0.611721	764.337	6.66243	892.667	1711
com_195	PGF_09087715	PGF_10518765	tRNA(Ile)-lysidine synthetase (EC 6.3.4.19)	Replicative DNA helicase (DnaB) (EC 3.6.4.12)	856	244362	4.41522	0.142333	0.0322368	1.08936e-05	1	0.712661	1585.12	6.66243	892.667	1360
com_212	PGF_02226715	PGF_10302926	ATP-dependent DNA helicase RecG (EC 3.6.4.12)	Cell division protein FtsI [Peptidoglycan synthetase] (EC 2.4.1.129)	613	1520819	6.64705	0.23458	0.0352908	4.87777e-11	8.11092e-05	0.682728	877.569	6.64705	613	1020
com_254	PGF_04149001	PGF_05587835	Hydroxymethylpyrimidine ABC transporter, transmembrane component	Hydroxymethylpyrimidine ABC transporter, ATPase component	999	170651	7.75509	0.29522	0.0380679	3.89358e-14	6.47438e-08	0.565386	932.153	6.63646	997	597
com_254	PGF_04149001	PGF_08616437	Hydroxymethylpyrimidine ABC transporter, transmembrane component	ABC transporter, substrate-binding protein (cluster 10, nitrate/sulfonate/bicarbonate)	996	1679169	7.02246	0.391958	0.0558149	1.13558e-11	1.88829e-05	0.447408	618.518	6.63646	997	358
com_254	PGF_05587835	PGF_08616437	Hydroxymethylpyrimidine ABC transporter, ATPase component	ABC transporter, substrate-binding protein (cluster 10, nitrate/sulfonate/bicarbonate)	996	1679169	5.13184	0.294668	0.0574194	4.77322e-07	0.793707	0.555197	611.344	6.63646	997	356
com_238	PGF_00038821	PGF_00067016	Sugar-phosphate cytidylyltransferase	Xylitol dehydrogenase	998	1293	6.60999	0.490801	0.0742513	6.42043e-10	0.00106761	0.534398	199.698	6.60999	998	156
com_158	PGF_00033802	PGF_01136362	Phosphomannomutase (EC 5.4.2.8)	Transketolase (EC 2.2.1.1)	830	39482	6.60735	0.405548	0.0613783	6.61465e-10	0.00109991	0.794488	142.354	6.60735	830	155
com_97	PGF_00418278	PGF_00418285	Cobalt-precorrin 5A hydrolase (EC 3.7.1.12)	Cobalt-precorrin-3 C(17)-methyltransferase (EC 2.1.1.272)	999	1686381	6.83774	0.269491	0.0394123	2.37802e-11	3.95426e-05	0.514102	635.945	6.5987	999	502
com_97	PGF_00418278	PGF_00418291	Cobalt-precorrin 5A hydrolase (EC 3.7.1.12)	Cobalt-precorrin-4 C(11)-methyltransferase (EC 2.1.1.271)	999	1736471	6.28652	0.237885	0.0378405	6.97806e-10	0.00116034	0.62182	658.776	6.5987	999	517
com_97	PGF_00418278	PGF_00717752	Cobalt-precorrin 5A hydrolase (EC 3.7.1.12)	Cobalt-precorrin-2 C(20)-methyltransferase (EC 2.1.1.151)	999	34027	0.665162	0.0344786	0.0518348	0.50649	1	0.736845	425.924	6.5987	999	289
com_97	PGF_00418285	PGF_00418291	Cobalt-precorrin-3 C(17)-methyltransferase (EC 2.1.1.272)	Cobalt-precorrin-4 C(11)-methyltransferase (EC 2.1.1.271)	999	1500264	13.9034	0.45721	0.0328848	4.58071e-39	7.61696e-33	0.599607	955.338	6.5987	999	721
com_97	PGF_00418285	PGF_00717752	Cobalt-precorrin-3 C(17)-methyltransferase (EC 2.1.1.272)	Cobalt-precorrin-2 C(20)-methyltransferase (EC 2.1.1.151)	999	880157	5.7248	0.268181	0.0468454	2.19324e-08	0.0364699	0.655326	558.667	6.5987	999	365
com_97	PGF_00418291	PGF_00717752	Cobalt-precorrin-4 C(11)-methyltransferase (EC 2.1.1.271)	Cobalt-precorrin-2 C(20)-methyltransferase (EC 2.1.1.151)	999	1454003	6.17457	0.292956	0.0474456	1.80978e-09	0.00300937	0.811813	583.897	6.5987	999	363
com_155	PGF_00042856	PGF_00176454	Uncharacterized protein YggP	hypothetical protein	729	1263015	6.58379	0.490197	0.0744551	5.84323e-10	0.000971631	0.965579	301.261	6.58379	729	172
com_253	PGF_00053997	PGF_00054088	Stage 0 sporulation two-component response regulator (Spo0A)	Stage IV sporulation protein B	991	661089	9.97821	0.283055	0.0283673	1.06024e-22	1.76301e-16	0.755343	2179.39	6.5807	689	1411
com_253	PGF_00053997	PGF_00054116	Stage 0 sporulation two-component response regulator (Spo0A)	Stage V sporulation protein T, AbrB family transcriptional regulator (SpoVT)	882	1421	7.1443	0.166483	0.0233029	1.54e-12	2.56077e-06	0.671299	1961.06	6.5807	689	1245
com_253	PGF_00053997	PGF_00412815	Stage 0 sporulation two-component response regulator (Spo0A)	spore cortex-lytic enzyme SleC	433	1121298	4.5656	0.192731	0.0422138	6.11889e-06	1	0.64488	876.232	6.5807	689	571
com_253	PGF_00054088	PGF_00054116	Stage IV sporulation protein B	Stage V sporulation protein T, AbrB family transcriptional regulator (SpoVT)	775	1421	7.7308	0.160675	0.0207837	2.13042e-14	3.54254e-08	0.697381	1825.31	6.5807	689	1305
com_253	PGF_00054088	PGF_00412815	Stage IV sporulation protein B	spore cortex-lytic enzyme SleC	446	29349	5.93757	0.203195	0.034222	4.98453e-09	0.00828845	0.68083	714.502	6.5807	689	587
com_253	PGF_00054116	PGF_00412815	Stage V sporulation protein T, AbrB family transcriptional regulator (SpoVT)	spore cortex-lytic enzyme SleC	607	29349	4.1277	0.202326	0.0490168	4.21371e-05	1	0.86357	1104.11	6.5807	689	575
com_189	PGF_00696203	PGF_10049811	Peptide chain release factor 2 @ programmed frameshift-containing	Protein translocase subunit SecA	904	1650658	6.94261	0.224462	0.032331	5.67762e-12	9.44094e-06	0.872569	1660.31	6.56601	901.5	1531
com_189	PGF_06759833	PGF_10049811	Peptide chain release factor 2	Protein translocase subunit SecA	899	1381	6.1894	0.357764	0.0578027	1.11518e-09	0.00185435	0.824964	591	6.56601	901.5	611
com_31	PGF_01426950	PGF_07387912	ABC transporter, substrate-binding protein (cluster 12, methionine/phosphonates)	ABC transporter, ATP-binding protein (cluster 12, methionine/phosphonates)	999	1842537	6.55672	0.499772	0.0762229	1.55666e-09	0.00258846	0.918992	164.312	6.55672	999	124
com_38	PGF_00401757	PGF_03126194	no significant homology.	Iron-sulfur cluster assembly scaffold protein IscU/NifU-like	970	29367	6.53512	0.567689	0.0868674	2.69762e-09	0.00448569	0.836799	134.389	6.53512	970	107
com_246	PGF_00044298	PGF_03778293	Putative sulfite reductase, GSU1351 type	Uncharacterized UPF0033 protein	972	1261634	8.82486	0.531802	0.0602618	2.80796e-14	4.66917e-08	0.0729493	109.038	6.53124	955.333	111
com_246	PGF_00044298	PGF_05493644	Putative sulfite reductase, GSU1351 type	Sulfur carrier protein ThiS adenylyltransferase (EC 2.7.7.73)	919	1261637	2.7027	0.208678	0.0772108	0.00787555	1	0.307792	241.763	6.53124	955.333	127
com_246	PGF_03778293	PGF_05493644	Uncharacterized UPF0033 protein	Sulfur carrier protein ThiS adenylyltransferase (EC 2.7.7.73)	975	1261637	8.06617	0.663904	0.0823073	1.39159e-12	2.31398e-06	0.727469	165.058	6.53124	955.333	110
com_197	PGF_03215471	PGF_05969969	16S rRNA (cytidine(1402)-2'-O)-methyltransferase (EC 2.1.1.198)	tRNA(1)(Val) (adenine(37)-N(6))-methyltransferase (EC 2.1.1.223)	986	47500	6.49702	0.199786	0.0307504	1.35142e-10	0.000224718	0.512245	1324.57	6.49702	986	911
com_296	PGF_00416014	PGF_02226212	CRISPR-associated protein Cas5	CRISPR-associated protein, Csd1 family	998	1895927	6.27733	0.466899	0.0743787	4.11233e-09	0.00683811	1e-07	186.857	6.49583	979.333	146
com_296	PGF_00416014	PGF_06097826	CRISPR-associated protein Cas5	CRISPR-associated helicase Cas3	970	1077675	6.86593	0.509212	0.0741651	1.5255e-10	0.000253666	1e-07	234.695	6.49583	979.333	161
com_296	PGF_02226212	PGF_06097826	CRISPR-associated protein, Csd1 family	CRISPR-associated helicase Cas3	970	1077675	6.34423	0.585479	0.0922852	5.35301e-09	0.00890116	0.940008	150.946	6.49583	979.333	115
com_85	PGF_05877811	PGF_09432500	AAA+ ATPase superfamily protein YifB/ComM, associated with DNA recombination	Rossmann fold nucleotide-binding protein Smf possibly involved in DNA uptake	986	39482	6.47864	0.174181	0.0268855	1.34071e-10	0.000222937	0.6498	1392.03	6.47864	986	1224
com_259	PGF_00417580	PGF_01481272	Chemotaxis response regulator protein-glutamate methylesterase CheB (EC 3.1.1.61)	Chemotaxis protein CheD	999	1120688	2.81102	0.114692	0.0408007	0.00516691	1	0.557882	666.464	6.46631	997.833	432
com_259	PGF_00417580	PGF_07311230	Chemotaxis response regulator protein-glutamate methylesterase CheB (EC 3.1.1.61)	Positive regulator of CheA protein activity (CheW)	999	935293	4.72813	0.233661	0.0494194	3.63561e-06	1	0.601897	408.66	6.46631	997.833	280
com_259	PGF_00417580	PGF_08121553	Chemotaxis response regulator protein-glutamate methylesterase CheB (EC 3.1.1.61)	Signal transduction histidine kinase CheA	999	1736584	9.12139	0.469657	0.0514897	2.27832e-18	3.78847e-12	0.681	655.778	6.46631	997.833	470
com_259	PGF_01481272	PGF_07311230	Chemotaxis protein CheD	Positive regulator of CheA protein activity (CheW)	994	1736398	4.10838	0.245959	0.0598675	5.20294e-05	1	0.593576	550.806	6.46631	997.833	294
com_259	PGF_01481272	PGF_08121553	Chemotaxis protein CheD	Signal transduction histidine kinase CheA	997	1873712	6.47134	0.475301	0.073447	2.62213e-10	0.000436017	0.534522	871.566	6.46631	997.833	442
com_259	PGF_07311230	PGF_08121553	Positive regulator of CheA protein activity (CheW)	Signal transduction histidine kinase CheA	999	1850250	11.5576	0.82472	0.0713572	1.30851e-25	2.17584e-19	0.677297	443.75	6.46631	997.833	293
com_200	PGF_00033289	PGF_03790040	Phosphate:acyl-ACP acyltransferase PlsX (EC 2.3.1.n2)	Ribonuclease III (EC 3.1.26.3)	949	709881	6.4406	0.132978	0.0206469	1.52962e-10	0.00025435	0.705671	1679.23	6.4406	949	1775
com_318	PGF_02518459	PGF_06614457	Nitrogen regulatory protein P-II	Ammonium transporter	999	1120688	6.41125	0.55478	0.0865322	4.09632e-09	0.00681149	1e-07	226.612	6.41125	999	113
com_223	PGF_00420953	PGF_00917689	3-oxoacyl-[acyl-carrier-protein] synthase, KASIII (EC 2.3.1.180)	Putative FabK-like enoyl-[acyl-carrier-protein] reductase	918	118967	6.39623	0.331248	0.0517881	4.43088e-10	0.000736782	0.700551	606.882	6.39623	918	409
com_272	PGF_00005624	PGF_00005640	ABC transporter, predicted N-acetylneuraminate transport system permease protein 1	ABC transporter, predicted N-acetylneuraminate transport system permease protein 2	999	1379	7.40468	0.520562	0.0703018	1.46805e-11	2.44113e-05	1e-07	134.112	6.39252	995.333	137
com_272	PGF_00005624	PGF_00005657	ABC transporter, predicted N-acetylneuraminate transport system permease protein 1	ABC transporter, predicted N-acetylneuraminate-binding protein	998	1379	6.64366	0.536613	0.0807706	8.45065e-10	0.0014052	0.388817	128.805	6.39252	995.333	132
com_272	PGF_00005640	PGF_00005657	ABC transporter, predicted N-acetylneuraminate transport system permease protein 2	ABC transporter, predicted N-acetylneuraminate-binding protein	989	1579424	5.12922	0.519141	0.101212	1.1316e-06	1	0.710282	181.816	6.39252	995.333	127
com_186	PGF_00048840	PGF_00413298	Ribosomal protein L11 methyltransferase	tRNA t(6)A37-methylthiotransferase (EC 2.8.4.5)	958	1734399	6.38749	0.141307	0.0221225	2.11413e-10	0.000351545	0.74079	1854.5	6.38749	958	1910
com_74	PGF_03760224	PGF_05255412	Dethiobiotin synthetase (EC 6.3.3.3)	Adenosylmethionine-8-amino-7-oxononanoate aminotransferase (EC 2.6.1.62)	999	405444	6.38726	0.491747	0.0769888	2.70696e-09	0.00450122	1e-07	174.684	6.38726	999	138
com_114	PGF_06274006	PGF_10444145	ATP synthase delta chain (EC 3.6.3.14)	ATP synthase F0 sector subunit c (EC 3.6.3.14)	999	299262	6.37482	0.329004	0.0516098	7.81445e-10	0.00129941	0.659461	434.364	6.37482	999	279
com_234	PGF_00070550	PGF_02877184	2-keto-3-deoxy-D-arabino-heptulosonate-7-phosphate synthase I beta (EC 2.5.1.54)	Chorismate mutase I (EC 5.4.99.5) / Prephenate dehydratase (EC 4.2.1.51)	999	1797683	6.35952	0.323119	0.0508086	4.66619e-10	0.00077591	0.622137	708.336	6.35952	999	494
com_312	PGF_00067160	PGF_03729119	Aspartate--ammonia ligase (EC 6.3.1.1)	Aspartate transaminase (EC 2.6.1.1)			6.09168	0.19432	0.0318993	1.57186e-09	0.00261373	0.73422	1247.11	6.35435	495	1045
com_312	PGF_00067160	PGF_10373476	Aspartate--ammonia ligase (EC 6.3.1.1)	Diaminopimelate decarboxylase (EC 4.1.1.20)	744	1218506	5.29084	0.163827	0.0309642	1.4536e-07	0.24171	0.844072	1555.5	6.35435	495	1172
com_312	PGF_03729119	PGF_10373476	Aspartate transaminase (EC 2.6.1.1)	Diaminopimelate decarboxylase (EC 4.1.1.20)	246	2055	7.68053	0.204186	0.0265849	3.27789e-14	5.45059e-08	0.882867	1272.77	6.35435	495	1205
com_111	PGF_00066942	PGF_01056689	Xanthine phosphoribosyltransferase (EC 2.4.2.22)	Nucleoside ABC transporter, substrate-binding protein	699	1262988	1.21651	0.095542	0.0785377	0.224796	1	0.585842	433.26	6.33924	866	292
com_111	PGF_00066942	PGF_01474372	Xanthine phosphoribosyltransferase (EC 2.4.2.22)	Putative deoxyribose-specific ABC transporter, ATP-binding protein	844	1520819	6.23326	0.302321	0.0485014	7.27077e-10	0.00120901	0.641137	1322.76	6.33924	866	835
com_111	PGF_00066942	PGF_12706104	Xanthine phosphoribosyltransferase (EC 2.4.2.22)	Putative deoxyribose-specific ABC transporter, permease protein	694	1121298	4.09955	0.220952	0.0538966	4.87379e-05	1	0.567859	778.814	6.33924	866	479
com_111	PGF_01056689	PGF_01474372	Nucleoside ABC transporter, substrate-binding protein	Putative deoxyribose-specific ABC transporter, ATP-binding protein	992	1262988	8.35819	0.385871	0.0461668	1.49572e-15	2.48713e-09	0.907035	231.984	6.33924	866	359
com_111	PGF_01056689	PGF_12706104	Nucleoside ABC transporter, substrate-binding protein	Putative deoxyribose-specific ABC transporter, permease protein	969	1263019	5.31088	0.355573	0.0669518	3.86511e-07	0.642703	0.933994	147.182	6.33924	866	157
com_111	PGF_01474372	PGF_12706104	Putative deoxyribose-specific ABC transporter, ATP-binding protein	Putative deoxyribose-specific ABC transporter, permease protein	998	52694	12.817	0.393646	0.0307127	5.32222e-33	8.84997e-27	0.678907	330.313	6.33924	866	544
com_164	PGF_00030643	PGF_00134118	Peptide chain release factor 3	Predicted insulinase-like Zn-dependent peptidase DVU0941	480	1895754	6.32998	0.275063	0.043454	4.44412e-10	0.000738984	0.699478	526.131	6.32998	480	689
com_300	PGF_00012336	PGF_04792526	Homoserine O-succinyltransferase (EC 2.3.1.46)	O-acetylhomoserine sulfhydrylase (EC 2.5.1.49) @ O-succinylhomoserine sulfhydrylase (EC 2.5.1.48)	999	71452	6.32829	0.198361	0.0313451	3.84027e-10	0.000638574	0.674351	1181.61	6.32829	999	942
com_295	PGF_00415934	PGF_00415964	CRISPR-associated RecB family exonuclease Cas4	CRISPR-associated protein Cas1	999	1736555	7.92227	0.428262	0.054058	6.32892e-14	1.0524e-07	1e-07	448.497	6.31536	995	274
com_295	PGF_00415934	PGF_10548544	CRISPR-associated RecB family exonuclease Cas4	CRISPR-associated protein Cas2	999	1797562	4.60564	0.201909	0.0438396	6.57623e-06	1	0.0982088	472.85	6.31536	995	255
com_295	PGF_00415964	PGF_01148321	CRISPR-associated protein Cas1	CRISPR-associated endonuclease Cas9	983	1539051	6.57554	0.794478	0.120823	2.61263e-09	0.00434437	1e-07	177.974	6.31536	995	102
com_295	PGF_00415964	PGF_10548544	CRISPR-associated protein Cas1	CRISPR-associated protein Cas2	999	1798254	6.15799	0.249707	0.0405501	2.42307e-09	0.00402916	0.334038	536.251	6.31536	995	300
com_317	PGF_00008261	PGF_00054591	Glutamine synthetase type III, GlnN (EC 6.3.1.2)	Ammonium transporter / Nitrogen regulatory protein P-II	836	1520816	8.44181	0.370973	0.0439447	1.22953e-15	2.0445e-09	0.941312	289.895	6.30539	663.667	316
com_317	PGF_00008261	PGF_04405923	Glutamine synthetase type III, GlnN (EC 6.3.1.2)	Cysteine synthase (EC 2.5.1.47)	193	1736485	6.87986	0.172832	0.0251214	1.19312e-11	1.98396e-05	0.969867	1348.94	6.30539	663.667	823
com_317	PGF_00008261	PGF_10440725	Glutamine synthetase type III, GlnN (EC 6.3.1.2)	Glutamate synthase [NADPH] small chain (EC 1.4.1.13)	983	1936081	12.2492	0.478723	0.039082	1.11632e-30	1.85625e-24	0.941058	744.932	6.30539	663.667	558
com_317	PGF_00054591	PGF_04405923	Ammonium transporter / Nitrogen regulatory protein P-II	Cysteine synthase (EC 2.5.1.47)	513	1263027	1.515	0.0608571	0.0401697	0.130901	1	0.966895	437.967	6.30539	663.667	287
com_317	PGF_00054591	PGF_10440725	Ammonium transporter / Nitrogen regulatory protein P-II	Glutamate synthase [NADPH] small chain (EC 1.4.1.13)	742	1520816	6.19824	0.296916	0.0479033	1.38427e-09	0.00230181	0.862479	536.689	6.30539	663.667	420
com_317	PGF_04405923	PGF_10440725	Cysteine synthase (EC 2.5.1.47)	Glutamate synthase [NADPH] small chain (EC 1.4.1.13)	715	1710701	2.54826	0.16632	0.0652682	0.011177	1	0.389694	1024.76	6.30539	663.667	432
com_152	PGF_00024314	PGF_10444879	NAD(FAD)-utilizing dehydrogenase, sll0175 homolog	NAD(FAD)-utilizing dehydrogenases	884	301302	6.29838	0.227125	0.0360608	5.72348e-10	0.00095172	0.583299	566.177	6.29838	884	623
com_21	PGF_00507016	PGF_10387199	DNA/RNA helicase of DEAD/DEAH box family	DNA recombination and repair protein RecF	407	1073327	6.612	0.457844	0.0692444	1.03427e-09	0.00171982	2.00469e-07	138.958	6.26411	648	130
com_21	PGF_08424570	PGF_10387199	Ribonuclease P protein component (EC 3.1.26.5)	DNA recombination and repair protein RecF	889	1586287	5.91622	0.289326	0.0489039	4.51863e-09	0.00751373	0.781787	2226.99	6.26411	648	1008
com_277	PGF_00063460	PGF_00063471	Type III restriction enzyme, res subunit:DEAD/DEAH box helicase, N-terminal	Type III restriction-modification system methylation subunit (EC 2.1.1.72)	982	1848	6.25751	0.450149	0.0719375	4.90579e-09	0.00815752	0.441493	219.509	6.25751	982	141
com_266	PGF_00054343	PGF_01400330	Substrate-specific component BioY of biotin ECF transporter	Biotin synthase (EC 2.8.1.6)	913	1533	6.24755	0.487511	0.0780324	2.33425e-09	0.00388146	0.0508957	483.004	6.24755	913	214
com_35	PGF_00007844	PGF_07421229	Glucokinase (EC 2.7.1.2)	6-phosphofructokinase (EC 2.7.1.11)	916	47500	2.42987	0.149274	0.0614332	0.0163528	1	0.850699	212.088	6.24463	931.8	149
com_35	PGF_00007844	PGF_10505717	Glucokinase (EC 2.7.1.2)	Glucose-6-phosphate isomerase (EC 5.3.1.9)	996	319653	7.26002	0.331444	0.0456533	1.22933e-12	2.04418e-06	0.715715	810.298	6.24463	931.8	596
com_35	PGF_00046806	PGF_07421229	ROK family protein (putative glucokinase)	6-phosphofructokinase (EC 2.7.1.11)	781	301302	4.41265	0.225698	0.0511479	1.2764e-05	1	0.938829	711.754	6.24463	931.8	462
com_35	PGF_00046806	PGF_10505717	ROK family protein (putative glucokinase)	Glucose-6-phosphate isomerase (EC 5.3.1.9)	968	29349	6.63401	0.316266	0.0476735	6.50988e-11	0.000108249	0.9533	1061.42	6.24463	931.8	712
com_35	PGF_07421229	PGF_10505717	6-phosphofructokinase (EC 2.7.1.11)	Glucose-6-phosphate isomerase (EC 5.3.1.9)	998	336566	10.4866	0.319707	0.0304871	1.19256e-24	1.98304e-18	0.852084	1765.7	6.24463	931.8	1174
com_219	PGF_00401883	PGF_01676472	Oligoendopeptidase F	Oligoendopeptidase F	194	1886670	6.23677	0.349808	0.056088	1.41675e-09	0.00235582	0.516215	437.18	6.23677	194	326
com_330	PGF_00052714	PGF_10015132	Amino acid-binding ACT	Coenzyme A ligase	967	661089	6.23612	0.497394	0.0797602	2.00577e-09	0.00333527	0.149555	436.78	6.23612	967	247
com_269	PGF_00054988	PGF_05696702	Sulfate transport system permease protein CysW	Sulfate and thiosulfate import ATP-binding protein CysA (EC 3.6.3.25)	999	1684385	6.23543	0.512535	0.0821972	5.07056e-09	0.00843149	1e-07	215.083	6.23543	999	146
com_1	PGF_00001028	PGF_00425729	Uncharacterized zinc protease YmfH	FIG001621: Zinc protease	995	54915	9.65725	0.442837	0.0458554	5.86062e-20	9.74524e-14	0.29233	344.949	6.22613	890.333	404
com_1	PGF_00001028	PGF_05621995	Uncharacterized zinc protease YmfH	Prolipoprotein diacylglyceryl transferase	838	745368	6.04293	0.192847	0.0319128	2.40316e-09	0.00399606	0.915209	721.2	6.22613	890.333	743
com_1	PGF_00425729	PGF_05621995	FIG001621: Zinc protease	Prolipoprotein diacylglyceryl transferase	838	745368	2.9782	0.135253	0.0454144	0.00310108	1	0.704826	382.045	6.22613	890.333	358
com_57	PGF_02792560	PGF_03753407	tRNA threonylcarbamoyladenosine biosynthesis protein TsaB	tRNA threonylcarbamoyladenosine biosynthesis protein TsaE	999	1736455	6.22415	0.148119	0.0237975	6.43075e-10	0.00106933	0.576456	1877.07	6.22415	999	1371
com_250	PGF_00053878	PGF_00730148	Spore germination endopeptidase Gpr (EC 3.4.24.78)	Cell division protein FtsI [Peptidoglycan synthetase] (EC 2.4.1.129) @ Sporulation peptidoglycan synthetase SpoVD	667	126157	6.2183	0.334792	0.0538398	8.48416e-10	0.00141077	0.762121	1089.82	6.2183	667	732
com_260	PGF_00717613	PGF_01496598	Chemotaxis protein CheC -- inhibitor of MCP methylation	Chemotaxis protein CheV (EC 2.7.3.-)	997	582475	4.09934	0.224716	0.0548177	5.12175e-05	1	0.527109	552.26	6.18747	992.667	368
com_260	PGF_00717613	PGF_08449066	Chemotaxis protein CheC -- inhibitor of MCP methylation	Chemotaxis protein methyltransferase CheR (EC 2.1.1.80)	982	60549	6.09004	0.321913	0.052859	2.69516e-09	0.00448161	0.891731	679.101	6.18747	992.667	399
com_260	PGF_01496598	PGF_08449066	Chemotaxis protein CheV (EC 2.7.3.-)	Chemotaxis protein methyltransferase CheR (EC 2.1.1.80)	999	60549	8.37304	0.377645	0.0451025	1.24544e-15	2.07096e-09	0.886315	468.386	6.18747	992.667	369
com_261	PGF_01899924	PGF_02109968	Flagellar motor rotation protein MotB	Flagellar motor switch protein FliG	991	1147123	3.48576	0.214411	0.0615105	0.000532557	1	0.689578	842.067	6.14278	979.3	523
com_261	PGF_01899924	PGF_04321257	Flagellar motor rotation protein MotB	Flagellar motor rotation protein MotA	999	1840087	6.25046	0.302352	0.0483728	8.82701e-10	0.00146779	0.726399	763.245	6.14278	979.3	503
com_261	PGF_01899924	PGF_09438139	Flagellar motor rotation protein MotB	Flagellar motor switch protein FliN	992	1531962	6.61697	0.354846	0.0536266	1.03733e-10	0.000172491	0.714426	685.188	6.14278	979.3	460
com_261	PGF_01899924	PGF_10238627	Flagellar motor rotation protein MotB	Chemotaxis regulator - transmits chemoreceptor signals to flagellar motor components CheY	924	1895729	2.19403	0.120135	0.0547554	0.0290318	1	0.868124	477.477	6.14278	979.3	295
com_261	PGF_02109968	PGF_04321257	Flagellar motor switch protein FliG	Flagellar motor rotation protein MotA	996	29349	7.40097	0.256352	0.0346377	4.46189e-13	7.41939e-07	0.902364	666.529	6.14278	979.3	622
com_261	PGF_02109968	PGF_09438139	Flagellar motor switch protein FliG	Flagellar motor switch protein FliN	999	1895754	7.42823	0.270129	0.0363652	3.46707e-13	5.76516e-07	0.807326	746.393	6.14278	979.3	658
com_261	PGF_02109968	PGF_10238627	Flagellar motor switch protein FliG	Chemotaxis regulator - transmits chemoreceptor signals to flagellar motor components CheY	952	1734398	6.86274	0.23446	0.0341642	2.32951e-11	3.87359e-05	0.813025	518.61	6.14278	979.3	443
com_261	PGF_04321257	PGF_09438139	Flagellar motor rotation protein MotA	Flagellar motor switch protein FliN	999	447595	7.39379	0.349549	0.047276	5.36274e-13	8.91735e-07	0.768286	817.945	6.14278	979.3	556
com_261	PGF_04321257	PGF_10238627	Flagellar motor rotation protein MotA	Chemotaxis regulator - transmits chemoreceptor signals to flagellar motor components CheY	942	1531962	6.07213	0.276672	0.0455643	3.11731e-09	0.00518357	0.709694	589.631	6.14278	979.3	379
com_261	PGF_09438139	PGF_10238627	Flagellar motor switch protein FliN	Chemotaxis regulator - transmits chemoreceptor signals to flagellar motor components CheY	999	1533	7.72268	0.287079	0.0371735	8.69792e-14	1.44632e-07	0.781834	526.483	6.14278	979.3	420
com_128	PGF_02142873	PGF_03174068	Single-stranded DNA-binding protein	Transcription antitermination protein NusG	776	421767	6.06591	0.217917	0.0359248	1.66936e-09	0.00277586	0.812687	2342.92	6.06591	776	1464
com_188	PGF_00529632	PGF_05421852	Chaperone protein ClpB (ATP-dependent unfoldase)	Chaperone protein HtpG	947	1684385	6.05132	0.197532	0.0326427	1.88848e-09	0.00314022	0.835656	1159.5	6.05132	947	1275
com_248	PGF_00046551	PGF_00046553	RNA polymerase sporulation specific sigma factor SigE	RNA polymerase sporulation specific sigma factor SigG	853	1714354	7.12059	0.165902	0.0232989	1.53754e-12	2.55667e-06	0.691186	2969.63	6.03423	522.333	1838
com_248	PGF_00046551	PGF_10301671	RNA polymerase sporulation specific sigma factor SigE	Programmed cell death toxin YdcE	382	1679170	4.23145	0.0864723	0.0204356	2.45373e-05	1	0.677308	2609.91	6.03423	522.333	1606
com_248	PGF_00046553	PGF_10301671	RNA polymerase sporulation specific sigma factor SigG	Programmed cell death toxin YdcE	332	126157	6.75063	0.140382	0.0207954	2.08087e-11	3.46015e-05	0.671342	2502.86	6.03423	522.333	1542
com_257	PGF_02186693	PGF_06326847	Flagellar biosynthesis protein FlhB	Flagellar biosynthesis protein FliP	999	453582	6.92961	0.228598	0.0329886	9.7189e-12	1.61609e-05	0.711745	812.998	6.01795	999	695
com_257	PGF_02186693	PGF_10527622	Flagellar biosynthesis protein FlhB	Flagellar biosynthesis protein FliR	999	1689867	5.11629	0.215726	0.0421646	4.9553e-07	0.823984	0.738562	419.422	6.01795	999	387
com_257	PGF_06326847	PGF_10527622	Flagellar biosynthesis protein FliP	Flagellar biosynthesis protein FliR	999	1220535	6.00795	0.29489	0.0490833	4.28612e-09	0.00712711	0.876452	575.296	6.01795	999	400
com_194	PGF_00063974	PGF_03788368	UDP-N-acetylenolpyruvoylglucosamine reductase (EC 1.3.1.98)	RNase adapter protein RapZ	888	1262988	7.99616	0.18997	0.0237576	2.34462e-15	3.89872e-09	0.637086	2013.82	5.93929	826.8	1714
com_194	PGF_00063974	PGF_04645019	UDP-N-acetylenolpyruvoylglucosamine reductase (EC 1.3.1.98)	HPr kinase/phosphorylase	828	1520816	5.65331	0.13129	0.0232236	1.80076e-08	0.0299436	0.728664	2388.62	5.93929	826.8	1999
com_194	PGF_00063974	PGF_08005402	UDP-N-acetylenolpyruvoylglucosamine reductase (EC 1.3.1.98)	FIG002813: LPPG:FO 2-phospho-L-lactate transferase like, CofD-like	810	1588751	4.02848	0.201168	0.0499364	6.83301e-05	1	0.601911	513.096	5.93929	826.8	372
com_194	PGF_00063974	PGF_10406880	UDP-N-acetylenolpyruvoylglucosamine reductase (EC 1.3.1.98)	DNA polymerase III alpha subunit (EC 2.7.7.7)	777	1520817	7.73466	0.2599	0.033602	1.61102e-14	2.67887e-08	0.701085	2492.3	5.93929	826.8	2065
com_194	PGF_03788368	PGF_04645019	RNase adapter protein RapZ	HPr kinase/phosphorylase	951	366533	6.7704	0.190404	0.028123	1.82468e-11	3.03414e-05	0.76709	1941	5.93929	826.8	1537
com_194	PGF_03788368	PGF_08005402	RNase adapter protein RapZ	FIG002813: LPPG:FO 2-phospho-L-lactate transferase like, CofD-like	986	1920421	5.97493	0.338906	0.0567213	5.88409e-09	0.00978427	0.211716	506.966	5.93929	826.8	342
com_194	PGF_03788368	PGF_10406880	RNase adapter protein RapZ	DNA polymerase III alpha subunit (EC 2.7.7.7)	795	1520817	6.90949	0.272322	0.0394128	7.03935e-12	1.17053e-05	0.656981	1960.1	5.93929	826.8	1581
com_194	PGF_04645019	PGF_08005402	HPr kinase/phosphorylase	FIG002813: LPPG:FO 2-phospho-L-lactate transferase like, CofD-like	801	1588751	1.90338	0.111415	0.0585355	0.0579146	1	0.725982	466.935	5.93929	826.8	318
com_194	PGF_04645019	PGF_10406880	HPr kinase/phosphorylase	DNA polymerase III alpha subunit (EC 2.7.7.7)	753	1263030	6.10337	0.208946	0.0342346	1.25164e-09	0.00208127	0.740235	2234.17	5.93929	826.8	1940
com_194	PGF_08005402	PGF_10406880	FIG002813: LPPG:FO 2-phospho-L-lactate transferase like, CofD-like	DNA polymerase III alpha subunit (EC 2.7.7.7)	679	1962263	6.31869	0.47737	0.0755489	8.16817e-10	0.00135823	0.47181	495.707	5.93929	826.8	351
com_340	PGF_00419913	PGF_09188652	Cyclic pyranopterin monophosphate synthase accessory protein	Molybdopterin molybdenumtransferase (EC 2.10.1.1)	999	1883416	4.89884	0.305054	0.0622707	1.49965e-06	1	0.58441	591.495	5.93859	998	344
com_340	PGF_00419913	PGF_10244701	Cyclic pyranopterin monophosphate synthase accessory protein	GTP 3',8-cyclase (EC 4.1.99.22)	999	1816218	6.56758	0.320367	0.0487801	1.32933e-10	0.000221045	0.414441	866.486	5.93859	998	488
com_340	PGF_09188652	PGF_10244701	Molybdopterin molybdenumtransferase (EC 2.10.1.1)	GTP 3',8-cyclase (EC 4.1.99.22)	996	115783	6.34936	0.322116	0.050732	7.45689e-10	0.00123996	0.70216	430.136	5.93859	998	325
com_258	PGF_00005450	PGF_00005454	Flagellar hook protein FlgE	Flagellar hook-associated protein FlgK	999	287098	7.32509	0.503553	0.0687436	3.27964e-12	5.4535e-06	0.604201	362.842	5.93777	999	257
com_258	PGF_00005450	PGF_01602421	Flagellar hook protein FlgE	Flagellar basal-body rod modification protein FlgD	999	108003	7.60624	0.336169	0.0441964	2.10404e-13	3.49867e-07	0.869352	480.537	5.93777	999	400
com_258	PGF_00005454	PGF_01602421	Flagellar hook-associated protein FlgK	Flagellar basal-body rod modification protein FlgD	999	1891921	2.88199	0.17197	0.0596705	0.00446497	1	0.76453	238.798	5.93777	999	176
com_127	PGF_00422271	PGF_06629251	DNA-directed RNA polymerase alpha subunit (EC 2.7.7.6)	Methionine aminopeptidase (EC 3.4.11.18)	975	1798453	5.91453	0.0953856	0.0161273	3.9256e-09	0.00652762	0.909859	1207.96	5.91453	975	1942
com_216	PGF_06162930	PGF_08932911	UDP-N-acetylmuramoyl-L-alanine--D-glutamate ligase (EC 6.3.2.9)	Alanine racemase (EC 5.1.1.1)	986	1617414	5.88152	0.12678	0.0215556	4.94181e-09	0.00821741	0.776443	1614.2	5.88152	986	1604
com_58	PGF_02798611	PGF_04737830	Nickel ABC transporter, permease protein NikC2 (TC 3.A.1.5.3)	Nickel ABC transporter, permease protein NikB2 (TC 3.A.1.5.3)	999	766136	7.23996	0.529686	0.0731614	2.59518e-11	4.31536e-05	0.645075	187.084	5.87407	996	149
com_58	PGF_02798611	PGF_07672213	Nickel ABC transporter, permease protein NikC2 (TC 3.A.1.5.3)	Nickel ABC transporter, substrate-binding protein NikA2 (TC 3.A.1.5.3)	993	1288385	6.26514	0.530219	0.0846301	5.4057e-09	0.00898879	0.688168	153.527	5.87407	996	133
com_58	PGF_04737830	PGF_07672213	Nickel ABC transporter, permease protein NikB2 (TC 3.A.1.5.3)	Nickel ABC transporter, substrate-binding protein NikA2 (TC 3.A.1.5.3)	996	1390249	4.11711	0.427136	0.103747	6.83139e-05	1	0.942933	227.055	5.87407	996	135
com_294	PGF_00413290	PGF_00843068	tRNA pseudouridine(38-40) synthase (EC 5.4.99.12)	ATPase component of general energizing module of ECF transporters	967	1928617	4.8861	0.335066	0.0685753	1.67437e-06	1	0.54887	394.574	5.83213	822.333	308
com_294	PGF_00413290	PGF_02366581	tRNA pseudouridine(38-40) synthase (EC 5.4.99.12)	Transmembrane component of general energizing module of ECF transporters	982	447595	9.38213	0.245902	0.0262097	2.31859e-20	3.85544e-14	0.594471	2019.72	5.83213	822.333	1500
com_294	PGF_00413290	PGF_10555239	tRNA pseudouridine(38-40) synthase (EC 5.4.99.12)	ATP-dependent Clp protease ATP-binding subunit CAC0904, ClpC family	666	1263019	5.13677	0.292626	0.056967	3.54155e-07	0.588901	0.786118	978.264	5.83213	822.333	780
com_294	PGF_00843068	PGF_02366581	ATPase component of general energizing module of ECF transporters	Transmembrane component of general energizing module of ECF transporters	999	1497	6.06547	0.212326	0.0350056	2.84644e-09	0.00473315	0.830576	401.046	5.83213	822.333	445
com_294	PGF_00843068	PGF_10555239	ATPase component of general energizing module of ECF transporters	ATP-dependent Clp protease ATP-binding subunit CAC0904, ClpC family	660	1263019	3.12809	0.373472	0.119393	0.00216538	1	0.940122	178.589	5.83213	822.333	139
com_294	PGF_02366581	PGF_10555239	Transmembrane component of general energizing module of ECF transporters	ATP-dependent Clp protease ATP-binding subunit CAC0904, ClpC family	660	1263019	6.39425	0.321247	0.05024	2.47514e-10	0.000411575	0.833716	1284.4	5.83213	822.333	1004
com_122	PGF_00004735	PGF_00016444	Fic domain protein, KPN_03553 type	LSU ribosomal protein L6p (L9e)			6.21196	0.622471	0.100205	3.25781e-09	0.0054172	0.67178	350.078	5.7327	360.5	196
com_122	PGF_00004735	PGF_00049906	Fic domain protein, KPN_03553 type	SSU ribosomal protein S8p (S15Ae)			4.05022	0.435344	0.107486	7.39411e-05	1	0.611717	388.024	5.7327	360.5	201
com_122	PGF_00004735	PGF_09581668	Fic domain protein, KPN_03553 type	Heat shock protein 10 kDa family chaperone GroES	155	1844708	1.16151	0.121651	0.104735	0.247008	1	0.593817	370.857	5.7327	360.5	183
com_122	PGF_00016444	PGF_00049906	LSU ribosomal protein L6p (L9e)	SSU ribosomal protein S8p (S15Ae)	999	52131	19.4595	0.35932	0.018465	1.86286e-78	3.09762e-72	0.922954	1980.44	5.7327	360.5	2417
com_122	PGF_00016444	PGF_01350455	LSU ribosomal protein L6p (L9e)	Putative UV-damage repair protein UvrX			6.38308	0.260416	0.0407978	5.21399e-10	0.000867	0.826325	312.346	5.7327	360.5	376
com_122	PGF_00016444	PGF_08151958	LSU ribosomal protein L6p (L9e)	Type II/IV secretion system ATP hydrolase TadA/VirB11/CpaF, TadA subfamily	274	658167	4.27616	0.118948	0.0278165	2.14744e-05	1	0.934424	826.866	5.7327	360.5	756
com_122	PGF_00016444	PGF_09581668	LSU ribosomal protein L6p (L9e)	Heat shock protein 10 kDa family chaperone GroES	620	1218506	7.5473	0.13454	0.0178262	6.64562e-14	1.10506e-07	0.908099	2087.68	5.7327	360.5	2055
com_122	PGF_00049906	PGF_01350455	SSU ribosomal protein S8p (S15Ae)	Putative UV-damage repair protein UvrX			4.63977	0.182267	0.0392837	4.79234e-06	1	0.892101	320.939	5.7327	360.5	391
com_122	PGF_00049906	PGF_08151958	SSU ribosomal protein S8p (S15Ae)	Type II/IV secretion system ATP hydrolase TadA/VirB11/CpaF, TadA subfamily	155	1604334	5.9295	0.178048	0.0300275	4.65034e-09	0.00773274	0.885289	885.999	5.7327	360.5	751
com_122	PGF_00049906	PGF_09581668	SSU ribosomal protein S8p (S15Ae)	Heat shock protein 10 kDa family chaperone GroES	235	1545728	6.95293	0.130468	0.0187645	4.78031e-12	7.94886e-06	0.925744	2401.75	5.7327	360.5	2074
com_122	PGF_01350455	PGF_08151958	Putative UV-damage repair protein UvrX	Type II/IV secretion system ATP hydrolase TadA/VirB11/CpaF, TadA subfamily			2.63791	0.190881	0.0723608	0.00912543	1	0.350886	242.718	5.7327	360.5	175
com_122	PGF_01350455	PGF_09581668	Putative UV-damage repair protein UvrX	Heat shock protein 10 kDa family chaperone GroES	219	1218506	3.11117	0.161245	0.0518278	0.00202512	1	0.431313	423.619	5.7327	360.5	339
com_122	PGF_08151958	PGF_09581668	Type II/IV secretion system ATP hydrolase TadA/VirB11/CpaF, TadA subfamily	Heat shock protein 10 kDa family chaperone GroES	227	1805131	2.16408	0.0917767	0.0424092	0.0308013	1	0.892482	1203.03	5.7327	360.5	696
com_10	PGF_00625415	PGF_02386833	7-cyano-7-deazaguanine synthase (EC 6.3.4.20)	7-carboxy-7-deazaguanine synthase (EC 4.3.99.3)	999	481446	5.99049	0.280267	0.0467853	5.09758e-09	0.00847644	0.572598	479.519	5.71158	958	365
com_10	PGF_00625415	PGF_02820109	7-cyano-7-deazaguanine synthase (EC 6.3.4.20)	GTP cyclohydrolase I (EC 3.5.4.16) type 1	896	244362	6.12971	0.290705	0.0474256	2.30774e-09	0.00383739	0.674161	542.883	5.71158	958	368
com_10	PGF_02386833	PGF_02820109	7-carboxy-7-deazaguanine synthase (EC 4.3.99.3)	GTP cyclohydrolase I (EC 3.5.4.16) type 1	979	1261637	5.01455	0.273054	0.0544523	8.5763e-07	1	0.678621	570.545	5.71158	958	347
com_178	PGF_00420732	PGF_01534078	Cytosol nonspecific dipeptidase (EC 3.4.13.18)	Murein endolytic transglycosylase MltG			3.59926	0.256606	0.0712941	0.000376864	1	0.589764	455.126	5.63882	614.5	289
com_178	PGF_00420732	PGF_09398028	Cytosol nonspecific dipeptidase (EC 3.4.13.18)	Uncharacterized protease YrrO	364	1629708	6.24845	0.222783	0.0356542	6.21297e-10	0.00103311	0.830944	1207.93	5.63882	614.5	971
com_178	PGF_01534078	PGF_09398028	Murein endolytic transglycosylase MltG	Uncharacterized protease YrrO	865	661089	7.06874	0.225919	0.0319602	3.13942e-12	5.22034e-06	0.844113	928.909	5.63882	614.5	905
com_198	PGF_04788810	PGF_05935795	Peptidyl-tRNA hydrolase (EC 3.1.1.29)	Replication-associated recombination protein RarA	520	337097	1.42832	0.0435668	0.0305022	0.153372	1	0.651109	2745.41	5.61803	672	1829
com_198	PGF_04788810	PGF_08675943	Peptidyl-tRNA hydrolase (EC 3.1.1.29)	Transcription-repair coupling factor	973	328396	9.49772	0.324905	0.0342087	5.50691e-21	9.15708e-15	0.62318	3165.12	5.61803	672	2153
com_198	PGF_05935795	PGF_08675943	Replication-associated recombination protein RarA	Transcription-repair coupling factor	523	1798278	5.92806	0.165846	0.0279764	3.5998e-09	0.00598586	0.686302	2123.94	5.61803	672	2013
com_190	PGF_00421098	PGF_06275407	DEAD-box ATP-dependent RNA helicase DeaD (= CshA) (EC 3.6.4.13)	Cell division-associated, ATP-dependent zinc metalloprotease FtsH	826	1834105	3.03391	0.291874	0.0962039	0.00265483	1	0.951124	450.05	5.50239	685	271
com_190	PGF_00421098	PGF_10447617	DEAD-box ATP-dependent RNA helicase DeaD (= CshA) (EC 3.6.4.13)	Ribonuclease J (endonuclease and 5' exonuclease)	468	1249480	6.062	0.273347	0.0450919	2.01876e-09	0.00335686	0.968	1210.72	5.50239	685	858
com_190	PGF_06275407	PGF_10447617	Cell division-associated, ATP-dependent zinc metalloprotease FtsH	Ribonuclease J (endonuclease and 5' exonuclease)	761	1263019	7.41125	0.201239	0.0271531	2.46094e-13	4.09214e-07	0.873741	625.542	5.50239	685	1126
com_218	PGF_00036814	PGF_00066867	Probable M18-family aminopeptidase 1 (EC 3.4.11.-)	Xaa-Pro aminopeptidase (EC 3.4.11.9)	530	1780378	8.48872	0.267613	0.0315257	1.54229e-16	2.56458e-10	0.759154	660.039	5.41772	545	627
com_218	PGF_00036814	PGF_03750541	Probable M18-family aminopeptidase 1 (EC 3.4.11.-)	Aminopeptidase YpdF (MP-, MA-, MS-, AP-, NP- specific)	428	1703399	6.27216	0.151896	0.0242175	5.25943e-10	0.000874557	0.886704	1113.04	5.41772	545	1023
com_218	PGF_00066867	PGF_03750541	Xaa-Pro aminopeptidase (EC 3.4.11.9)	Aminopeptidase YpdF (MP-, MA-, MS-, AP-, NP- specific)	677	1834121	1.49229	0.0984144	0.0659484	0.138102	1	0.922964	229.419	5.41772	545	134
com_137	PGF_00023476	PGF_01175502	Mutator MutT protein (7,8-dihydro-8-oxoguanine-triphosphatase) (EC 3.6.1.-)	DNA-binding protein HBsu	157	129338	1.21813	0.0567875	0.0466186	0.223821	1	0.373242	811.599	5.30704	404.6	451
com_137	PGF_00023476	PGF_06180597	Mutator MutT protein (7,8-dihydro-8-oxoguanine-triphosphatase) (EC 3.6.1.-)	LSU ribosomal protein L13p (L13Ae)	293	1545728	6.02175	0.323962	0.0537987	2.76386e-09	0.00459585	1e-07	1336.03	5.30704	404.6	719
com_137	PGF_00023476	PGF_06563893	Mutator MutT protein (7,8-dihydro-8-oxoguanine-triphosphatase) (EC 3.6.1.-)	Putative DNA-binding protein in cluster with Type I restriction-modification system	762	1262993	0.968669	0.0704773	0.0727568	0.334523	1	1e-07	259.543	5.30704	404.6	136
com_137	PGF_01175502	PGF_06180597	DNA-binding protein HBsu	LSU ribosomal protein L13p (L13Ae)	472	1895746	10.1098	0.408755	0.0404315	3.9727e-23	6.60595e-17	0.962706	2180.08	5.30704	404.6	1224
com_137	PGF_01175502	PGF_06563893	DNA-binding protein HBsu	Putative DNA-binding protein in cluster with Type I restriction-modification system			6.17685	0.342324	0.0554205	3.43529e-09	0.00571231	0.798717	407.95	5.30704	404.6	213
com_137	PGF_06180597	PGF_06563893	LSU ribosomal protein L13p (L13Ae)	Putative DNA-binding protein in cluster with Type I restriction-modification system	339	1690244	7.34702	0.227456	0.0309589	2.0977e-12	3.48813e-06	0.583529	302.852	5.30704	404.6	295
com_263	PGF_00049827	PGF_00415407	SSU rRNA (adenine(1518)-N(6)/adenine(1519)-N(6))-dimethyltransferase (EC 2.1.1.182)	23S rRNA (guanine(2445)-N(2))-methyltransferase (EC 2.1.1.173)	455	1734399	6.41556	0.170447	0.0265677	1.7977e-10	0.000298928	0.68014	2397.58	5.28583	529	1771
com_263	PGF_00049827	PGF_02472178	SSU rRNA (adenine(1518)-N(6)/adenine(1519)-N(6))-dimethyltransferase (EC 2.1.1.182)	Uncharacterized metal-dependent hydrolase YcfH	980	1610493	6.30136	0.153341	0.0243347	3.69227e-10	0.000613963	0.642966	2502.48	5.28583	529	1826
com_263	PGF_00415407	PGF_02472178	23S rRNA (guanine(2445)-N(2))-methyltransferase (EC 2.1.1.173)	Uncharacterized metal-dependent hydrolase YcfH	152	1218506	3.14058	0.0697133	0.0221976	0.00171362	1	0.744416	2099.01	5.28583	529	1801
com_187	PGF_00007041	PGF_00063999	GTP-binding protein TypA/BipA	UDP-N-acetylmuramate--L-alanine ligase (EC 6.3.2.8)	299	421767	7.60996	0.160178	0.0210485	4.14101e-14	6.88581e-08	0.93412	2105.37	5.28376	200.333	2072
com_187	PGF_00007041	PGF_01333294	GTP-binding protein TypA/BipA	Activator of (R)-2-hydroxyglutaryl-CoA dehydratase	152	1536652	9.73042	0.284996	0.0292892	1.19364e-21	1.98482e-15	0.896739	1172.69	5.28376	200.333	1311
com_187	PGF_00007041	PGF_04962192	GTP-binding protein TypA/BipA	3'-to-5' exoribonuclease RNase R	218	1660095	6.38021	0.184715	0.0289512	2.38638e-10	0.000396815	0.927803	1557.85	5.28376	200.333	1430
com_187	PGF_00063999	PGF_01333294	UDP-N-acetylmuramate--L-alanine ligase (EC 6.3.2.8)	Activator of (R)-2-hydroxyglutaryl-CoA dehydratase	189	1304903	3.69831	0.121408	0.0328281	0.000226565	1	0.856929	1271.07	5.28376	200.333	1243
com_187	PGF_00063999	PGF_04962192	UDP-N-acetylmuramate--L-alanine ligase (EC 6.3.2.8)	3'-to-5' exoribonuclease RNase R	179	736	2.01706	0.0647304	0.0320914	0.0438881	1	0.824242	1605.2	5.28376	200.333	1347
com_187	PGF_01333294	PGF_04962192	Activator of (R)-2-hydroxyglutaryl-CoA dehydratase	3'-to-5' exoribonuclease RNase R	165	1797191	2.26662	0.0710428	0.0313431	0.0236291	1	0.939442	738.678	5.28376	200.333	995
com_171	PGF_00004177	PGF_00007024	protein of unknown function DUF512	GTP-binding protein EngA	964	1048380	11.1244	0.281096	0.0252684	1.23475e-27	2.05318e-21	0.767151	1135.7	5.25813	744.9	1445
com_171	PGF_00004177	PGF_00008611	protein of unknown function DUF512	Glycerol-3-phosphate dehydrogenase [NAD(P)+] (EC 1.1.1.94)	867	1121298	4.62612	0.117749	0.025453	4.1764e-06	1	0.80392	971.26	5.25813	744.9	1088
com_171	PGF_00004177	PGF_01323228	protein of unknown function DUF512	Acyl-phosphate:glycerol-3-phosphate O-acyltransferase PlsY (EC 2.3.1.n3)	871	661089	4.02945	0.0957128	0.0237533	6.04945e-05	1	0.71852	813.91	5.25813	744.9	933
com_171	PGF_00004177	PGF_08582746	protein of unknown function DUF512	23S rRNA (guanosine(2251)-2'-O)-methyltransferase (EC 2.1.1.185)	193	1121298	2.02147	0.0430188	0.021281	0.0434362	1	0.754735	1114.29	5.25813	744.9	1307
com_171	PGF_00007024	PGF_00008611	GTP-binding protein EngA	Glycerol-3-phosphate dehydrogenase [NAD(P)+] (EC 1.1.1.94)	995	1920421	6.9548	0.141406	0.0203321	4.92254e-12	8.18536e-06	0.759393	1720.54	5.25813	744.9	1807
com_171	PGF_00007024	PGF_01323228	GTP-binding protein EngA	Acyl-phosphate:glycerol-3-phosphate O-acyltransferase PlsY (EC 2.3.1.n3)	883	1736552	7.39121	0.152971	0.0206964	2.43963e-13	4.0567e-07	0.738456	1566.11	5.25813	744.9	1467
com_171	PGF_00007024	PGF_08582746	GTP-binding protein EngA	23S rRNA (guanosine(2251)-2'-O)-methyltransferase (EC 2.1.1.185)	713	1933779	8.17267	0.142165	0.0173952	5.11095e-16	8.49866e-10	0.807428	2111.09	5.25813	744.9	2141
com_171	PGF_00008611	PGF_01323228	Glycerol-3-phosphate dehydrogenase [NAD(P)+] (EC 1.1.1.94)	Acyl-phosphate:glycerol-3-phosphate O-acyltransferase PlsY (EC 2.3.1.n3)	999	955	5.06947	0.129447	0.0255345	4.60156e-07	0.765163	0.696549	1495.85	5.25813	744.9	1235
com_171	PGF_00008611	PGF_08582746	Glycerol-3-phosphate dehydrogenase [NAD(P)+] (EC 1.1.1.94)	23S rRNA (guanosine(2251)-2'-O)-methyltransferase (EC 2.1.1.185)	163	1798247	1.72445	0.0392613	0.0227674	0.0848206	1	0.705324	2022.75	5.25813	744.9	1603
com_171	PGF_01323228	PGF_08582746	Acyl-phosphate:glycerol-3-phosphate O-acyltransferase PlsY (EC 2.3.1.n3)	23S rRNA (guanosine(2251)-2'-O)-methyltransferase (EC 2.1.1.185)	801	1895736	1.46727	0.0425552	0.0290031	0.142542	1	0.577582	2105.16	5.25813	744.9	1330
com_167	PGF_00018092	PGF_02788759	ATP-dependent Zn protease	Cysteine desulfurase (EC 2.8.1.7), associated with tRNA 4-thiouridine synthase			2.28946	0.0863905	0.037734	0.0223782	1	0.818475	642.996	5.14435	752	645
com_167	PGF_00018092	PGF_06115957	ATP-dependent Zn protease	tRNA 4-thiouridine synthase (EC 2.8.1.4)			6.07001	0.139633	0.0230038	1.58793e-09	0.00264046	0.832236	1498.09	5.14435	752	1636
com_167	PGF_00018092	PGF_08110123	ATP-dependent Zn protease	ADP-ribose pyrophosphatase of COG1058 family (EC 3.6.1.13) / Nicotinamide-nucleotide amidase (EC 3.5.1.42)			2.79289	0.0825242	0.0295479	0.00534787	1	0.840871	820.549	5.14435	752	812
com_167	PGF_02788759	PGF_06115957	Cysteine desulfurase (EC 2.8.1.7), associated with tRNA 4-thiouridine synthase	tRNA 4-thiouridine synthase (EC 2.8.1.4)	999	319653	10.8062	0.310104	0.0286968	6.71731e-26	1.11698e-19	0.712668	1049.53	5.14435	752	1071
com_167	PGF_02788759	PGF_08110123	Cysteine desulfurase (EC 2.8.1.7), associated with tRNA 4-thiouridine synthase	ADP-ribose pyrophosphatase of COG1058 family (EC 3.6.1.13) / Nicotinamide-nucleotide amidase (EC 3.5.1.42)	407	1629715	2.2937	0.0976018	0.042552	0.0221964	1	0.693904	635.323	5.14435	752	539
com_167	PGF_06115957	PGF_08110123	tRNA 4-thiouridine synthase (EC 2.8.1.4)	ADP-ribose pyrophosphatase of COG1058 family (EC 3.6.1.13) / Nicotinamide-nucleotide amidase (EC 3.5.1.42)	850	745368	6.61379	0.179108	0.027081	5.72502e-11	9.51976e-05	0.765525	1339.91	5.14435	752	1157
com_161	PGF_00037588	PGF_00051525	Prolyl-tRNA synthetase (EC 6.1.1.15), bacterial type	Seryl-tRNA synthetase (EC 6.1.1.11)	818	758803	7.06573	0.292192	0.0413535	4.30408e-12	7.15696e-06	0.955585	734.652	5.00578	516.667	628
com_161	PGF_00037588	PGF_04208139	Prolyl-tRNA synthetase (EC 6.1.1.15), bacterial type	Phosphomannomutase (EC 5.4.2.8)	521	1218506	2.01873	0.123278	0.0610673	0.0447811	1	0.964966	322.131	5.00578	516.667	218
com_161	PGF_00051525	PGF_04208139	Seryl-tRNA synthetase (EC 6.1.1.11)	Phosphomannomutase (EC 5.4.2.8)	211	1801957	5.93288	0.136179	0.0229533	4.33912e-09	0.00721523	0.786551	812.984	5.00578	516.667	852
com_11	PGF_00648450	PGF_01126005	Rod shape-determining protein MreB	Rod shape-determining protein RodA	989	1745182	0.910093	0.0323623	0.0355593	0.363034	1	0.952532	1170.91	4.94741	993.333	849
com_11	PGF_00648450	PGF_10369954	Rod shape-determining protein MreB	Rod shape-determining protein MreC	999	909943	1.89462	0.0784335	0.0413979	0.0586543	1	0.924236	654.659	4.94741	993.333	570
com_11	PGF_00648450	PGF_10376398	Rod shape-determining protein MreB	Peptidoglycan D,D-transpeptidase MrdA (EC 3.4.16.4)	986	1745182	6.56907	0.293534	0.0446843	8.53068e-11	0.000141851	0.929272	1242.54	4.94741	993.333	912
com_11	PGF_01126005	PGF_10369954	Rod shape-determining protein RodA	Rod shape-determining protein MreC	989	758803	5.87496	0.241724	0.0411448	6.84707e-09	0.0113855	0.736371	726.3	4.94741	993.333	638
com_11	PGF_01126005	PGF_10376398	Rod shape-determining protein RodA	Peptidoglycan D,D-transpeptidase MrdA (EC 3.4.16.4)	999	213588	6.28826	0.27871	0.0443222	4.89946e-10	0.000814698	0.696293	1169.46	4.94741	993.333	952
com_11	PGF_10369954	PGF_10376398	Rod shape-determining protein MreC	Peptidoglycan D,D-transpeptidase MrdA (EC 3.4.16.4)	998	1641875	8.14743	0.435453	0.0534466	1.92197e-15	3.19592e-09	0.363836	659.886	4.94741	993.333	654
com_156	PGF_00004147	PGF_00777996	Fe-S oxidoreductase	5'-methylthioadenosine nucleosidase (EC 3.2.2.16) @ S-adenosylhomocysteine nucleosidase (EC 3.2.2.9)	207	1962263	1.84811	0.157189	0.085054	0.0662185	1	0.968818	409.062	4.91698	499	188
com_156	PGF_00004147	PGF_03202156	Fe-S oxidoreductase	S-adenosylmethionine synthetase (EC 2.5.1.6)	566	1780380	6.42053	0.401409	0.0625196	4.02337e-10	0.00066902	0.954732	799.094	4.91698	499	390
com_156	PGF_00777996	PGF_03202156	5'-methylthioadenosine nucleosidase (EC 3.2.2.16) @ S-adenosylhomocysteine nucleosidase (EC 3.2.2.9)	S-adenosylmethionine synthetase (EC 2.5.1.6)	724	1121298	6.48229	0.242105	0.0373487	1.59335e-10	0.000264948	0.679473	1198.27	4.91698	499	794
com_123	PGF_00014137	PGF_00016368	Diadenosine hexaphosphate (Ap6A) hydrolase; Bis(5'-nucleosyl)-tetraphosphatase (Ap4A) (Asymmetrical) (EC 3.6.1.17)	LSU ribosomal protein L22p (L17e)	173	1764963	5.97713	0.320138	0.0535604	4.61869e-09	0.00768011	0.799738	686.742	4.91017	313.333	458
com_123	PGF_00014137	PGF_04762552	Diadenosine hexaphosphate (Ap6A) hydrolase; Bis(5'-nucleosyl)-tetraphosphatase (Ap4A) (Asymmetrical) (EC 3.6.1.17)	Phosphopantetheine adenylyltransferase (EC 2.7.7.3)	513	1764963	3.4954	0.165879	0.0474562	0.000518918	1	0.811432	690.477	4.91017	313.333	470
com_123	PGF_00016368	PGF_04515708	LSU ribosomal protein L22p (L17e)	Uncharacterized protein PRU_2521			6.44184	0.262206	0.0407036	5.65134e-10	0.000939724	0.551011	334.963	4.91017	313.333	268
com_123	PGF_00016368	PGF_04762552	LSU ribosomal protein L22p (L17e)	Phosphopantetheine adenylyltransferase (EC 2.7.7.3)	254	1895690	5.87829	0.125419	0.021336	5.03513e-09	0.00837258	0.94688	2166.07	4.91017	313.333	1607
com_123	PGF_04515708	PGF_04762552	Uncharacterized protein PRU_2521	Phosphopantetheine adenylyltransferase (EC 2.7.7.3)			2.75819	0.244337	0.0885859	0.00634831	1	0.409798	438.506	4.91017	313.333	208
com_175	PGF_00049461	PGF_03752158	SAM-dependent methyltransferase	FIG092679: Fe-S oxidoreductase			6.23688	0.193882	0.0310864	5.6386e-10	0.000937606	0.741809	2028.73	4.85188	997	1683
com_175	PGF_00049461	PGF_05843198	SAM-dependent methyltransferase	FIG017108: hypothetical protein			1.16204	0.0501463	0.0431537	0.245706	1	0.593836	753.566	4.85188	997	577
com_175	PGF_03752158	PGF_05843198	FIG092679: Fe-S oxidoreductase	FIG017108: hypothetical protein	997	870242	7.15672	0.208918	0.0291918	2.22215e-12	3.69507e-06	0.734223	465.2	4.85188	997	662
com_103	PGF_00030655	PGF_05165078	Peptide deformylase (EC 3.5.1.88)	Methionyl-tRNA formyltransferase (EC 2.1.2.9)	997	870908	5.93868	0.192466	0.0324088	3.4987e-09	0.00581776	0.724565	2683.69	4.78993	933.333	1651
com_103	PGF_00030655	PGF_10245672	Peptide deformylase (EC 3.5.1.88)	Ribulose-phosphate 3-epimerase (EC 5.1.3.1)	871	870242	1.84165	0.0551721	0.0299579	0.065754	1	0.609555	2214.65	4.78993	933.333	1305
com_103	PGF_05165078	PGF_10245672	Methionyl-tRNA formyltransferase (EC 2.1.2.9)	Ribulose-phosphate 3-epimerase (EC 5.1.3.1)	932	1834121	6.58946	0.125658	0.0190696	5.77717e-11	9.60647e-05	0.702177	1980.85	4.78993	933.333	1810
com_174	PGF_00048846	PGF_01281052	Ribosomal protein S12p Asp88 (E. coli) methylthiotransferase (EC 2.8.4.4)	Uncharacterized protease CPF_2136	385	457421	5.94398	0.159739	0.026874	3.44838e-09	0.00573409	0.75273	1335.53	4.6357	638	1518
com_174	PGF_00048846	PGF_03295678	Ribosomal protein S12p Asp88 (E. coli) methylthiotransferase (EC 2.8.4.4)	CDP-diacylglycerol--glycerol-3-phosphate 3-phosphatidyltransferase (EC 2.7.8.5)	891	1736398	7.73629	0.133698	0.0172819	1.63122e-14	2.71245e-08	0.77323	1779.42	4.6357	638	1953
com_174	PGF_01281052	PGF_03295678	Uncharacterized protease CPF_2136	CDP-diacylglycerol--glycerol-3-phosphate 3-phosphatidyltransferase (EC 2.7.8.5)			0.226823	0.0046988	0.0207157	0.820597	1	0.746373	1034.01	4.6357	638	1306
com_210	PGF_00413295	PGF_01682834	tRNA pseudouridine(55) synthase (EC 5.4.99.25)	Bacterial ribosome SSU maturation protein RimP	951	1147123	5.89871	0.150409	0.0254986	4.66059e-09	0.00774978	0.573045	1777.12	4.61166	936.3	1313
com_210	PGF_00413295	PGF_01833449	tRNA pseudouridine(55) synthase (EC 5.4.99.25)	3'-to-5' oligoribonuclease A, Bacillus type	953	447595	7.16053	0.238586	0.0333196	1.34806e-12	2.2416e-06	0.554801	1646.33	4.61166	936.3	1293
com_210	PGF_00413295	PGF_02623406	tRNA pseudouridine(55) synthase (EC 5.4.99.25)	FMN adenylyltransferase (EC 2.7.7.2) / Riboflavin kinase (EC 2.7.1.26)	996	1421	8.04764	0.236445	0.0293806	2.12146e-15	3.52763e-09	0.637526	1478.07	4.61166	936.3	1137
com_210	PGF_00413295	PGF_09452281	tRNA pseudouridine(55) synthase (EC 5.4.99.25)	Ribosome-binding factor A	998	966	6.00305	0.138232	0.023027	2.53926e-09	0.00422237	0.615846	1591.35	4.61166	936.3	1247
com_210	PGF_01682834	PGF_01833449	Bacterial ribosome SSU maturation protein RimP	3'-to-5' oligoribonuclease A, Bacillus type	819	870242	2.91102	0.135335	0.0464906	0.00368298	1	0.760971	1668.32	4.61166	936.3	1001
com_210	PGF_01682834	PGF_02623406	Bacterial ribosome SSU maturation protein RimP	FMN adenylyltransferase (EC 2.7.7.2) / Riboflavin kinase (EC 2.7.1.26)	844	328396	3.10495	0.122993	0.039612	0.00196535	1	0.784257	1408.81	4.61166	936.3	869
com_210	PGF_01682834	PGF_09452281	Bacterial ribosome SSU maturation protein RimP	Ribosome-binding factor A	987	1631249	1.28102	0.0392839	0.0306662	0.200489	1	0.728542	1629.93	4.61166	936.3	994
com_210	PGF_01833449	PGF_02623406	3'-to-5' oligoribonuclease A, Bacillus type	FMN adenylyltransferase (EC 2.7.7.2) / Riboflavin kinase (EC 2.7.1.26)	874	54915	5.85214	0.174731	0.0298576	6.97642e-09	0.0116006	0.594099	787.235	4.61166	936.3	839
com_210	PGF_01833449	PGF_09452281	3'-to-5' oligoribonuclease A, Bacillus type	Ribosome-binding factor A	989	1734398	3.2205	0.0701819	0.0217922	0.00132164	1	0.589733	934.225	4.61166	936.3	990
com_210	PGF_02623406	PGF_09452281	FMN adenylyltransferase (EC 2.7.7.2) / Riboflavin kinase (EC 2.7.1.26)	Ribosome-binding factor A	952	399497	2.63704	0.076604	0.0290493	0.00852287	1	0.771357	1066.65	4.61166	936.3	821
com_249	PGF_00054087	PGF_00060487	Stage IV sporulation protein A	Translocation-enhancing protein TepA	781	457421	6.74712	0.148197	0.0219645	2.2153e-11	3.68367e-05	0.894681	1600.73	4.5316	546	1383
com_249	PGF_00054087	PGF_00591197	Stage IV sporulation protein A	RNA polymerase sporulation specific sigma factor SigK	806	47500	7.20952	0.139274	0.019318	8.80564e-13	1.46423e-06	0.796542	1841.45	4.5316	546	1531
com_249	PGF_00054087	PGF_03248819	Stage IV sporulation protein A	P-type Ca(2+)-transport ATPase (EC 3.6.3.8)			6.02341	0.388243	0.0644557	5.88191e-09	0.00978064	0.834578	327.556	4.5316	546	264
com_249	PGF_00060487	PGF_00591197	Translocation-enhancing protein TepA	RNA polymerase sporulation specific sigma factor SigK	767	745368	4.16659	0.107426	0.0257828	3.31271e-05	1	0.741369	1871.64	4.5316	546	1211
com_249	PGF_00060487	PGF_03248819	Translocation-enhancing protein TepA	P-type Ca(2+)-transport ATPase (EC 3.6.3.8)	187	471514	0.928214	0.0971306	0.104642	0.354319	1	0.719566	441.722	4.5316	546	226
com_249	PGF_00591197	PGF_03248819	RNA polymerase sporulation specific sigma factor SigK	P-type Ca(2+)-transport ATPase (EC 3.6.3.8)	189	948756	2.11473	0.205175	0.0970222	0.0355996	1	0.927059	409.868	4.5316	546	223
com_166	PGF_01430214	PGF_03004613	Deoxyuridine 5'-triphosphate nucleotidohydrolase (EC 3.6.1.23)	Histidyl-tRNA synthetase (EC 6.1.1.21)	185	178774	5.86376	0.212127	0.0361759	5.37213e-09	0.00893296	0.740918	3204.9	4.50657	344.333	1806
com_166	PGF_01430214	PGF_06525160	Deoxyuridine 5'-triphosphate nucleotidohydrolase (EC 3.6.1.23)	NAD synthetase (EC 6.3.1.5) / Glutamine amidotransferase chain of NAD synthetase	352	1644131	1.11914	0.0530536	0.0474059	0.263302	1	0.660971	2276.14	4.50657	344.333	1230
com_166	PGF_03004613	PGF_06525160	Histidyl-tRNA synthetase (EC 6.1.1.21)	NAD synthetase (EC 6.3.1.5) / Glutamine amidotransferase chain of NAD synthetase	496	1533	6.53683	0.177101	0.0270928	8.54946e-11	0.000142163	0.818442	1552.72	4.50657	344.333	1530
com_176	PGF_00342563	PGF_02029783	UPF0313 [4Fe-4S] protein YgiQ	GTP-binding protein Obg	301	301302	6.35871	0.164937	0.0259388	2.65497e-10	0.000441477	0.820807	1412.82	4.4704	520	1591
com_176	PGF_00342563	PGF_04287303	UPF0313 [4Fe-4S] protein YgiQ	RNA-binding protein YhbY	375	301302	1.03968	0.022031	0.0211901	0.29874	1	0.821744	991.701	4.4704	520	998
com_176	PGF_02029783	PGF_04287303	GTP-binding protein Obg	RNA-binding protein YhbY	884	29367	6.01279	0.0979768	0.0162947	2.32259e-09	0.00386209	0.6924	1191.21	4.4704	520	1408
com_125	PGF_00016340	PGF_02031353	LSU ribosomal protein L14p (L23e)	FIG01269488: protein, clustered with ribosomal protein L32p	928	1736455	6.52374	0.234499	0.0359455	1.32935e-10	0.000221049	0.783042	1000.84	4.37506	477.75	695
com_125	PGF_00016340	PGF_06533121	LSU ribosomal protein L14p (L23e)	Stage II sporulation protein P			6.97351	0.260472	0.0373517	6.24026e-12	1.03765e-05	0.936587	1204.92	4.37506	477.75	851
com_125	PGF_00016340	PGF_06887246	LSU ribosomal protein L14p (L23e)	DNA internalization-related competence protein ComEC/Rec2			6.16208	0.31469	0.0510687	1.40163e-09	0.00233068	0.617941	893.477	4.37506	477.75	549
com_125	PGF_02031353	PGF_06533121	FIG01269488: protein, clustered with ribosomal protein L32p	Stage II sporulation protein P	320	457421	1.86044	0.106991	0.0575082	0.0634708	1	0.920793	741.212	4.37506	477.75	460
com_125	PGF_02031353	PGF_06887246	FIG01269488: protein, clustered with ribosomal protein L32p	DNA internalization-related competence protein ComEC/Rec2	449	1736569	1.59941	0.13429	0.0839621	0.11105	1	0.930499	430.043	4.37506	477.75	246
com_125	PGF_06533121	PGF_06887246	Stage II sporulation protein P	DNA internalization-related competence protein ComEC/Rec2	214	29367	3.13115	0.192239	0.0613958	0.00189842	1	0.453032	424.314	4.37506	477.75	334
com_138	PGF_00035499	PGF_00049837	Predicted ATPase (AAA+ superfamily)	SSU ribosomal protein S11p (S14e)			6.20028	0.37389	0.0603021	1.4467e-09	0.00240563	0.278599	718.811	3.76122	180	394
com_138	PGF_00035499	PGF_00425738	Predicted ATPase (AAA+ superfamily)	Sporulation transcription regulator WhiA			2.86806	0.259367	0.0904328	0.00455333	1	1e-07	400.832	3.76122	180	216
com_138	PGF_00035499	PGF_06593426	Predicted ATPase (AAA+ superfamily)	Zinc-ribbon domain Caur_1000.N / CxxC-x17-CxxC domain Caur_1000.C			1.64096	0.141611	0.0862974	0.102944	1	0.538395	272.308	3.76122	180	154
com_138	PGF_00049837	PGF_00425738	SSU ribosomal protein S11p (S14e)	Sporulation transcription regulator WhiA			6.176	0.168657	0.0273085	8.95072e-10	0.00148836	0.94273	1612.52	3.76122	180	1222
com_138	PGF_00049837	PGF_06593426	SSU ribosomal protein S11p (S14e)	Zinc-ribbon domain Caur_1000.N / CxxC-x17-CxxC domain Caur_1000.C			6.97473	0.190957	0.0273784	5.58482e-12	9.28663e-06	0.661795	1281.02	3.76122	180	1001
com_138	PGF_00049837	PGF_08338115	SSU ribosomal protein S11p (S14e)	Transposase, IS200 family	180	1048380	6.34934	0.160698	0.0253094	6.81538e-10	0.00113329	1e-07	483.308	3.76122	180	352
com_138	PGF_00425738	PGF_06593426	Sporulation transcription regulator WhiA	Zinc-ribbon domain Caur_1000.N / CxxC-x17-CxxC domain Caur_1000.C			-0.910683	-0.0377748	0.0414797	0.3631	1	0.656187	473.567	3.76122	180	351
com_138	PGF_00425738	PGF_08338115	Sporulation transcription regulator WhiA	Transposase, IS200 family			2.39431	0.0900525	0.037611	0.0175749	1	0.620093	280.491	3.76122	180	207
com_138	PGF_06593426	PGF_08338115	Zinc-ribbon domain Caur_1000.N / CxxC-x17-CxxC domain Caur_1000.C	Transposase, IS200 family			2.15799	0.126682	0.0587036	0.0327525	1	0.900556	265.156	3.76122	180	138

### Sheet: SCUE_PGGI_Bacillota
cluster	PGFam1	PGFam2	product_1	product_2	STRING_combined_score	STRING_genome	phylolm_estimate_PGGI_t	phylolm_estimate_PGGI	phylolm_estimate_PGGI_se	phylolm_pvalue_PGGI	p_adj_bonferroni_0.01	lambda_PGGI	AIC_PGGI	mean_phylolm_estimate_PGGI_t	mean_combined_score	n_genomes_with_pair
com_62	PGF_00067554	PGF_06522349	Aspartyl-tRNA(Asn) amidotransferase subunit B (EC 6.3.5.6) @ Glutamyl-tRNA(Gln) amidotransferase subunit B (EC 6.3.5.7)	Aspartyl-tRNA(Asn) amidotransferase subunit A (EC 6.3.5.6) @ Glutamyl-tRNA(Gln) amidotransferase subunit A (EC 6.3.5.7)	999	1801989	19.9969	0.640195	0.0320147	1.24857e-71	1.37037e-65	0.873987	485.436	19.9969	999	757
com_110	PGF_01421686	PGF_01480798	NADH-dependent reduced ferredoxin:NADP+ oxidoreductase subunit B	NADH-dependent reduced ferredoxin:NADP+ oxidoreductase subunit A	999	1798271	18.174	0.928377	0.0510827	9.70455e-40	1.06512e-33	0.156736	202.407	18.174	999	157
com_109	PGF_00007128	PGF_00007133	Galactose/methyl galactoside ABC transporter, ATP-binding protein MglA (EC 3.6.3.17)	Galactose/methyl galactoside ABC transporter, permease protein MglC (EC 3.6.3.17)	999	736	15.6073	0.698598	0.0447611	9.20291e-30	1.01007e-23	0.0172713	65.0197	15.6073	999	118
com_89	PGF_05318435	PGF_07072294	Electron transfer flavoprotein, beta subunit	Electron transfer flavoprotein, alpha subunit	999	1505946	15.5214	0.73152	0.0471297	7.49166e-35	8.22248e-29	0.341413	198.679	15.5214	999	184
com_91	PGF_00410279	PGF_03977347	2-oxoglutarate/2-oxoacid ferredoxin oxidoreductase, gamma subunit (EC 1.2.7.-) / 2-oxoglutarate/2-oxoacid ferredoxin oxidoreductase, alpha subunit (EC 1.2.7.-)	2-oxoglutarate/2-oxoacid ferredoxin oxidoreductase, beta subunit (EC 1.2.7.-)	999	1895767	15.2074	0.720464	0.047376	5.65504e-32	6.20669e-26	0.876171	103.686	15.2074	999	154
com_94	PGF_00414310	PGF_03084064	Type I restriction-modification system, restriction subunit R (EC 3.1.21.3)	Type I restriction-modification system, DNA-methyltransferase subunit M (EC 2.1.1.72)	999	1736602	15.0382	0.661313	0.0439756	1.2584e-35	1.38116e-29	0.920776	252.324	15.0382	999	227
com_46	PGF_00054528	PGF_00853393	Succinyl-CoA ligase [ADP-forming] beta chain (EC 6.2.1.5)	Succinyl-CoA ligase [ADP-forming] alpha chain (EC 6.2.1.5)	999	45071	14.7547	0.650523	0.0440893	6.72861e-36	7.38499e-30	0.948896	206.724	14.7547	999	258
com_58	PGF_02861862	PGF_06985891	D-mannonate oxidoreductase (EC 1.1.1.57)	Mannonate dehydratase (EC 4.2.1.8)	997	1293	13.9828	0.848094	0.0606528	1.01233e-26	1.11108e-20	0.210435	235.454	13.9828	997	124
com_113	PGF_01668068	PGF_02316562	HoxF-like protein	Periplasmic [FeFe] hydrogenase large subunit (EC 1.12.7.2)	999	1817863	13.716	0.705334	0.0514242	2.69246e-27	2.95512e-21	0.796647	111.86	13.716	999	141
com_101	PGF_00644224	PGF_01653368	PTS system, mannose-specific IID component	PTS system, mannose-specific IIC component	999	1560201	13.634	0.739289	0.0542237	8.79071e-29	9.64826e-23	0.993151	66.618	13.634	999	171
com_47	PGF_00406692	PGF_01124177	2-oxoglutarate dehydrogenase E1 component (EC 1.2.4.2)	Dihydrolipoamide succinyltransferase component (E2) of 2-oxoglutarate dehydrogenase complex (EC 2.3.1.61)	999	515897	13.4147	0.552986	0.0412224	6.19089e-29	6.79482e-23	0.877698	41.6049	13.4147	999	188
com_115	PGF_02008990	PGF_06927169	Efflux ABC transporter, permease/ATP-binding protein BLi02169	Efflux ABC transporter, permease/ATP-binding protein BLi02168	973	1533	13.2605	0.672304	0.0506997	1.08642e-29	1.1924e-23	0.561322	165.194	13.2605	973	221
com_25	PGF_00502238	PGF_01915472	Pyruvate dehydrogenase E1 component alpha subunit (EC 1.2.4.1)	Dihydrolipoamide acetyltransferase component of pyruvate dehydrogenase complex (EC 2.3.1.12)	999	1895707	20.2803	0.73547	0.0362652	1.41719e-64	1.55544e-58	0.965786	291.445	13.0841	701.3	435
com_25	PGF_00502238	PGF_02623406	Pyruvate dehydrogenase E1 component alpha subunit (EC 1.2.4.1)	FMN adenylyltransferase (EC 2.7.7.2) / Riboflavin kinase (EC 2.7.1.26)	265	396268	0.795281	0.0420815	0.052914	0.426952	1	0.997885	455.75	13.0841	701.3	383
com_25	PGF_00502238	PGF_03145455	Pyruvate dehydrogenase E1 component alpha subunit (EC 1.2.4.1)	Pyruvate dehydrogenase E1 component beta subunit (EC 1.2.4.1)	999	1689867	22.8549	0.710397	0.031083	3.34585e-77	3.67225e-71	0.972737	253.283	13.0841	701.3	455
com_25	PGF_00502238	PGF_05197855	Pyruvate dehydrogenase E1 component alpha subunit (EC 1.2.4.1)	Dihydrolipoamide dehydrogenase of pyruvate dehydrogenase complex (EC 1.8.1.4)	999	314270	19.0253	0.726963	0.0382103	4.28535e-56	4.70339e-50	0.937459	344.959	13.0841	701.3	361
com_25	PGF_01915472	PGF_02623406	Dihydrolipoamide acetyltransferase component of pyruvate dehydrogenase complex (EC 2.3.1.12)	FMN adenylyltransferase (EC 2.7.7.2) / Riboflavin kinase (EC 2.7.1.26)	259	1736375	-1.43067	-0.0803716	0.0561775	0.153382	1	0.999234	483.085	13.0841	701.3	371
com_25	PGF_01915472	PGF_03145455	Dihydrolipoamide acetyltransferase component of pyruvate dehydrogenase complex (EC 2.3.1.12)	Pyruvate dehydrogenase E1 component beta subunit (EC 1.2.4.1)	999	1736591	23.3605	0.695259	0.0297622	1.39706e-78	1.53334e-72	0.971013	201.326	13.0841	701.3	438
com_25	PGF_01915472	PGF_05197855	Dihydrolipoamide acetyltransferase component of pyruvate dehydrogenase complex (EC 2.3.1.12)	Dihydrolipoamide dehydrogenase of pyruvate dehydrogenase complex (EC 1.8.1.4)	999	1437360	19.213	0.713817	0.0371528	1.67954e-56	1.84338e-50	0.966937	293.824	13.0841	701.3	353
com_25	PGF_02623406	PGF_03145455	FMN adenylyltransferase (EC 2.7.7.2) / Riboflavin kinase (EC 2.7.1.26)	Pyruvate dehydrogenase E1 component beta subunit (EC 1.2.4.1)	265	396268	1.34735	0.048534	0.0360218	0.178687	1	0.71712	363.005	13.0841	701.3	379
com_25	PGF_02623406	PGF_05197855	FMN adenylyltransferase (EC 2.7.7.2) / Riboflavin kinase (EC 2.7.1.26)	Dihydrolipoamide dehydrogenase of pyruvate dehydrogenase complex (EC 1.8.1.4)	230	396268	6.23333	0.175852	0.0282117	1.57516e-09	0.00172882	1e-07	320.557	13.0841	701.3	302
com_25	PGF_03145455	PGF_05197855	Pyruvate dehydrogenase E1 component beta subunit (EC 1.2.4.1)	Dihydrolipoamide dehydrogenase of pyruvate dehydrogenase complex (EC 1.8.1.4)	999	864069	19.1622	0.785057	0.040969	8.6924e-57	9.54035e-51	0.987347	357.43	13.0841	701.3	364
com_88	PGF_00827693	PGF_02944756	Long chain acyl-CoA dehydrogenase [fadN-fadA-fadE operon] (EC 1.3.8.8)	3-ketoacyl-CoA thiolase [fadN-fadA-fadE operon] (EC 2.3.1.16)	997	1882832	11.1037	0.730276	0.0657687	1.34047e-21	1.47123e-15	0.932517	193.681	12.8873	998.333	167
com_88	PGF_00827693	PGF_03441843	Long chain acyl-CoA dehydrogenase [fadN-fadA-fadE operon] (EC 1.3.8.8)	3-hydroxyacyl-CoA dehydrogenase [fadN-fadA-fadE operon] (EC 1.1.1.35) / Enoyl-CoA hydratase [fadN-fadA-fadE operon] (EC 4.2.1.17)	999	1895690	17.2205	1.14677	0.0665932	3.54883e-38	3.89502e-32	0.903226	123.291	12.8873	998.333	166
com_88	PGF_02944756	PGF_03441843	3-ketoacyl-CoA thiolase [fadN-fadA-fadE operon] (EC 2.3.1.16)	3-hydroxyacyl-CoA dehydrogenase [fadN-fadA-fadE operon] (EC 1.1.1.35) / Enoyl-CoA hydratase [fadN-fadA-fadE operon] (EC 4.2.1.17)	999	1736441	10.3378	0.773909	0.0748621	2.97743e-20	3.26788e-14	0.933206	234.595	12.8873	998.333	202
com_24	PGF_00033197	PGF_09945671	Phosphate acetyltransferase (EC 2.3.1.8)	Acetate kinase (EC 2.7.2.1)	999	1518501	11.7307	0.547559	0.0466776	3.65756e-27	4.01435e-21	0.986879	337.19	11.7307	999	370
com_130	PGF_08128839	PGF_10540665	Heterodimeric efflux ABC transporter, permease/ATP-binding subunit 2	Heterodimeric efflux ABC transporter, permease/ATP-binding subunit 1	997	328396	11.1286	0.687348	0.061764	5.39606e-23	5.92246e-17	0.207871	238.024	11.1286	997	221
com_51	PGF_00055049	PGF_00055052	Sulfite reductase [NADPH] flavoprotein alpha-component (EC 1.8.1.2)	Sulfite reductase [NADPH] hemoprotein beta-component (EC 1.8.1.2)	999	1895780	11.0606	0.620392	0.0560901	5.39598e-19	5.92236e-13	1e-07	69.4771	11.0606	999	106
com_20	PGF_00020273	PGF_02516666	Menaquinone-cytochrome C reductase iron-sulfur subunit	Cytochrome c oxidase polypeptide II (EC 1.9.3.1)	999	1421	8.00213	0.52622	0.06576	1.17927e-13	1.29431e-07	0.97096	251.794	10.7517	997.5	197
com_20	PGF_00020273	PGF_03804538	Menaquinone-cytochrome C reductase iron-sulfur subunit	Cytochrome c oxidase polypeptide I (EC 1.9.3.1)	993	1461583	9.53602	0.619299	0.0649432	8.45815e-18	9.28325e-12	0.96917	238.08	10.7517	997.5	193
com_20	PGF_00020273	PGF_10480638	Menaquinone-cytochrome C reductase iron-sulfur subunit	Cytochrome c oxidase polypeptide III (EC 1.9.3.1)	996	1461583	6.67715	0.424432	0.0635648	2.58149e-10	0.000283332	0.958198	264.805	10.7517	997.5	198
com_20	PGF_02516666	PGF_03804538	Cytochrome c oxidase polypeptide II (EC 1.9.3.1)	Cytochrome c oxidase polypeptide I (EC 1.9.3.1)	999	171383	19.9607	0.755442	0.0378464	1.04032e-47	1.1418e-41	0.589085	129.744	10.7517	997.5	189
com_20	PGF_02516666	PGF_10480638	Cytochrome c oxidase polypeptide II (EC 1.9.3.1)	Cytochrome c oxidase polypeptide III (EC 1.9.3.1)	999	1774968	10.8261	0.563495	0.0520496	1.89782e-21	2.08295e-15	0.888542	197.204	10.7517	997.5	191
com_20	PGF_03804538	PGF_10480638	Cytochrome c oxidase polypeptide I (EC 1.9.3.1)	Cytochrome c oxidase polypeptide III (EC 1.9.3.1)	999	955	9.50822	0.500668	0.0526563	1.25891e-17	1.38172e-11	0.983954	183.588	10.7517	997.5	187
com_3	PGF_00008605	PGF_00042816	Glycerol-3-phosphate dehydrogenase (EC 1.1.5.3)	Putative oxidoreductase	998	71452	10.6328	0.566213	0.0532518	4.07498e-18	4.4725e-12	1e-07	74.7903	10.6328	998	107
com_11	PGF_00016342	PGF_00016353	LSU ribosomal protein L15p (L27Ae)	LSU ribosomal protein L18p (L5e)	999	213588	9.77666	0.336647	0.0344337	1.65535e-21	1.81683e-15	0.990778	737.856	10.6168	999	893
com_11	PGF_00016342	PGF_00016444	LSU ribosomal protein L15p (L27Ae)	LSU ribosomal protein L6p (L9e)	999	1619952	10.8948	0.39242	0.036019	4.78752e-26	5.25455e-20	0.984809	715.894	10.6168	999	905
com_11	PGF_00016342	PGF_00049837	LSU ribosomal protein L15p (L27Ae)	SSU ribosomal protein S11p (S14e)	999	1462993	10.1002	0.332051	0.0328756	8.4636e-23	9.28923e-17	0.983428	764.075	10.6168	999	911
com_11	PGF_00016342	PGF_00049896	LSU ribosomal protein L15p (L27Ae)	SSU ribosomal protein S5p (S2e)	999	1348393	11.3108	0.408736	0.0361369	7.98894e-28	8.76827e-22	0.983069	689.04	10.6168	999	905
com_11	PGF_00016353	PGF_00016444	LSU ribosomal protein L18p (L5e)	LSU ribosomal protein L6p (L9e)	999	1396826	8.47617	0.324161	0.0382438	9.7268e-17	1.06757e-10	1	784.73	10.6168	999	887
com_11	PGF_00016353	PGF_00049837	LSU ribosomal protein L18p (L5e)	SSU ribosomal protein S11p (S14e)	999	1797562	10.7609	0.362524	0.0336891	1.8855e-25	2.06944e-19	0.997913	743.762	10.6168	999	884
com_11	PGF_00016353	PGF_00049896	LSU ribosomal protein L18p (L5e)	SSU ribosomal protein S5p (S2e)	999	481146	10.0587	0.387871	0.0385607	1.35245e-22	1.48438e-16	0.997024	752.704	10.6168	999	880
com_11	PGF_00016444	PGF_00049837	LSU ribosomal protein L6p (L9e)	SSU ribosomal protein S11p (S14e)	999	501834	10.601	0.317377	0.0299383	8.15291e-25	8.94824e-19	1	608.008	10.6168	999	901
com_11	PGF_00016444	PGF_00049896	LSU ribosomal protein L6p (L9e)	SSU ribosomal protein S5p (S2e)	999	1798301	12.5669	0.415108	0.0330318	2.02342e-33	2.2208e-27	0.998241	502.771	10.6168	999	883
com_11	PGF_00049837	PGF_00049896	SSU ribosomal protein S11p (S14e)	SSU ribosomal protein S5p (S2e)	999	404433	11.6218	0.460841	0.0396532	3.79565e-29	4.16592e-23	1	822.716	10.6168	999	887
com_39	PGF_00048630	PGF_00048636	Ribonucleotide reductase of class Ia (aerobic), alpha subunit (EC 1.17.4.1)	Ribonucleotide reductase of class Ia (aerobic), beta subunit (EC 1.17.4.1)	999	56449	10.4427	0.618851	0.0592614	3.85319e-19	4.22907e-13	0.613546	143.458	10.4427	999	144
com_13	PGF_00016343	PGF_00016346	LSU ribosomal protein L16p (L10e)	LSU ribosomal protein L17p	999	1509405	9.31837	0.351255	0.0376949	9.96798e-20	1.09404e-13	0.984966	869.95	10.2523	999	854
com_13	PGF_00016343	PGF_00016385	LSU ribosomal protein L16p (L10e)	LSU ribosomal protein L27p	999	1774969	8.57629	0.272891	0.0318192	4.23858e-17	4.65205e-11	0.987355	936.293	10.2523	999	907
com_13	PGF_00016343	PGF_00016393	LSU ribosomal protein L16p (L10e)	LSU ribosomal protein L2p (L8e)	999	1523432	12.6016	0.504147	0.0400066	9.08285e-34	9.96889e-28	0.971977	951.079	10.2523	999	952
com_13	PGF_00016343	PGF_00049840	LSU ribosomal protein L16p (L10e)	SSU ribosomal protein S13p (S18e)	999	1242993	10.6213	0.356426	0.0335579	6.16324e-25	6.76447e-19	0.991835	924.099	10.2523	999	927
com_13	PGF_00016343	PGF_00049847	LSU ribosomal protein L16p (L10e)	SSU ribosomal protein S15p (S13e)	999	1458357	9.30958	0.311006	0.0334071	1.08996e-19	1.19629e-13	0.97836	835.696	10.2523	999	848
com_13	PGF_00016343	PGF_00049860	LSU ribosomal protein L16p (L10e)	SSU ribosomal protein S19p (S15e)	999	1798283	9.30703	0.298745	0.0320989	8.88838e-20	9.75545e-14	0.984487	967.124	10.2523	999	954
com_13	PGF_00016343	PGF_00049904	LSU ribosomal protein L16p (L10e)	SSU ribosomal protein S7p (S5e)	999	45066	11.4629	0.405992	0.0354179	1.63956e-28	1.7995e-22	0.980339	838.301	10.2523	999	918
com_13	PGF_00016343	PGF_00049906	LSU ribosomal protein L16p (L10e)	SSU ribosomal protein S8p (S15Ae)	999	1616823	11.821	0.442228	0.0374103	5.28967e-30	5.80569e-24	0.988447	814.521	10.2523	999	875
com_13	PGF_00016343	PGF_00049909	LSU ribosomal protein L16p (L10e)	SSU ribosomal protein S9p (S16e)	999	1660095	11.343	0.387498	0.0341618	7.04299e-28	7.73004e-22	0.967839	792.069	10.2523	999	862
com_13	PGF_00016343	PGF_00178044	LSU ribosomal protein L16p (L10e)	SSU ribosomal protein S16p	999	1736490	8.22293	0.282848	0.0343975	7.59083e-16	8.33132e-10	0.984617	822.421	10.2523	999	840
com_13	PGF_00016343	PGF_04845029	LSU ribosomal protein L16p (L10e)	LSU ribosomal protein L19p	999	1797562	9.22844	0.334465	0.0362428	2.11954e-19	2.3263e-13	0.979909	888.588	10.2523	999	859
com_13	PGF_00016343	PGF_06941403	LSU ribosomal protein L16p (L10e)	SSU ribosomal protein S12p (S23e)	999	344882	14.3953	0.456639	0.0317215	1.90983e-42	2.09614e-36	0.975515	772.395	10.2523	999	909
com_13	PGF_00016346	PGF_00016385	LSU ribosomal protein L17p	LSU ribosomal protein L27p	999	564117	7.90524	0.236636	0.0299341	8.73456e-15	9.58662e-09	0.999023	669.871	10.2523	999	817
com_13	PGF_00016346	PGF_00016393	LSU ribosomal protein L17p	LSU ribosomal protein L2p (L8e)	999	1736455	12.1329	0.444834	0.0366634	2.35236e-31	2.58183e-25	0.99814	653.497	10.2523	999	856
com_13	PGF_00016346	PGF_00049840	LSU ribosomal protein L17p	SSU ribosomal protein S13p (S18e)	999	1895729	10.1	0.322852	0.0319656	1.03886e-22	1.1402e-16	1	634.557	10.2523	999	844
com_13	PGF_00016346	PGF_00049847	LSU ribosomal protein L17p	SSU ribosomal protein S15p (S13e)	999	337701	9.57706	0.291222	0.0304083	1.28817e-20	1.41383e-14	0.998883	617.481	10.2523	999	787
com_13	PGF_00016346	PGF_00049860	LSU ribosomal protein L17p	SSU ribosomal protein S19p (S15e)	999	1736537	7.88124	0.245221	0.0311146	9.93321e-15	1.09022e-08	0.998284	753.719	10.2523	999	855
com_13	PGF_00016346	PGF_00049904	LSU ribosomal protein L17p	SSU ribosomal protein S7p (S5e)	999	1797566	9.19452	0.327675	0.0356381	3.02674e-19	3.32201e-13	0.995165	668.823	10.2523	999	829
com_13	PGF_00016346	PGF_00049906	LSU ribosomal protein L17p	SSU ribosomal protein S8p (S15Ae)	999	1380357	8.68421	0.315258	0.0363025	2.12933e-17	2.33704e-11	0.998139	674.161	10.2523	999	806
com_13	PGF_00016346	PGF_00049909	LSU ribosomal protein L17p	SSU ribosomal protein S9p (S16e)	999	1797558	9.75177	0.322761	0.0330977	2.75306e-21	3.02162e-15	0.995145	643.373	10.2523	999	793
com_13	PGF_00016346	PGF_00178044	LSU ribosomal protein L17p	SSU ribosomal protein S16p	999	1855338	9.41731	0.301808	0.0320483	5.03514e-20	5.52632e-14	0.996549	618.751	10.2523	999	791
com_13	PGF_00016346	PGF_04845029	LSU ribosomal protein L17p	LSU ribosomal protein L19p	999	418702	11.1097	0.34184	0.0307694	9.42311e-27	1.03423e-20	1	595.643	10.2523	999	800
com_13	PGF_00016346	PGF_06941403	LSU ribosomal protein L17p	SSU ribosomal protein S12p (S23e)	999	1399969	10.9284	0.346281	0.0316865	4.79362e-26	5.26124e-20	0.995081	621.227	10.2523	999	826
com_13	PGF_00016385	PGF_00016393	LSU ribosomal protein L27p	LSU ribosomal protein L2p (L8e)	999	1736530	10.7035	0.46711	0.0436408	2.98286e-25	3.27384e-19	0.997693	996.317	10.2523	999	909
com_13	PGF_00016385	PGF_00049840	LSU ribosomal protein L27p	SSU ribosomal protein S13p (S18e)	999	1736530	8.49902	0.316439	0.0372324	8.02321e-17	8.80589e-11	0.998076	1017.83	10.2523	999	894
com_13	PGF_00016385	PGF_00049847	LSU ribosomal protein L27p	SSU ribosomal protein S15p (S13e)	999	1736441	8.88217	0.326862	0.0367998	3.96159e-18	4.34805e-12	0.992875	1001.14	10.2523	999	842
com_13	PGF_00016385	PGF_00049860	LSU ribosomal protein L27p	SSU ribosomal protein S19p (S15e)	999	1774968	7.78113	0.27571	0.0354331	1.95945e-14	2.1506e-08	0.997578	1045.13	10.2523	999	911
com_13	PGF_00016385	PGF_00049904	LSU ribosomal protein L27p	SSU ribosomal protein S7p (S5e)	999	733	8.51654	0.344688	0.0404728	7.02108e-17	7.706e-11	0.998546	999.256	10.2523	999	890
com_13	PGF_00016385	PGF_00049906	LSU ribosomal protein L27p	SSU ribosomal protein S8p (S15Ae)	999	1462993	8.91556	0.367373	0.0412058	3.04765e-18	3.34496e-12	0.996751	912.874	10.2523	999	836
com_13	PGF_00016385	PGF_00049909	LSU ribosomal protein L27p	SSU ribosomal protein S9p (S16e)	999	1798276	9.33527	0.345811	0.0370435	9.03361e-20	9.91484e-14	0.995208	901.682	10.2523	999	835
com_13	PGF_00016385	PGF_00178044	LSU ribosomal protein L27p	SSU ribosomal protein S16p	999	1380357	6.91589	0.266051	0.0384695	9.4284e-12	1.03482e-05	0.994611	988.442	10.2523	999	818
com_13	PGF_00016385	PGF_04845029	LSU ribosomal protein L27p	LSU ribosomal protein L19p	999	1795832	8.8603	0.340273	0.0384042	4.75952e-18	5.22382e-12	0.993368	996.317	10.2523	999	840
com_13	PGF_00016385	PGF_06941403	LSU ribosomal protein L27p	SSU ribosomal protein S12p (S23e)	999	1500264	9.13212	0.346226	0.037913	4.51916e-19	4.96001e-13	0.996861	1004.11	10.2523	999	886
com_13	PGF_00016393	PGF_00049840	LSU ribosomal protein L2p (L8e)	SSU ribosomal protein S13p (S18e)	999	252474	14.5717	0.366632	0.0251606	1.78521e-43	1.95936e-37	0.966176	412.482	10.2523	999	937
com_13	PGF_00016393	PGF_00049847	LSU ribosomal protein L2p (L8e)	SSU ribosomal protein S15p (S13e)	999	1736265	11.9536	0.313473	0.0262241	1.48009e-30	1.62448e-24	0.97094	449.356	10.2523	999	859
com_13	PGF_00016393	PGF_00049860	LSU ribosomal protein L2p (L8e)	SSU ribosomal protein S19p (S15e)	999	1195763	10.8203	0.271125	0.0250572	7.90087e-26	8.6716e-20	0.986201	530.902	10.2523	999	969
com_13	PGF_00016393	PGF_00049904	LSU ribosomal protein L2p (L8e)	SSU ribosomal protein S7p (S5e)	999	1447782	15.3349	0.416594	0.0271665	1.90803e-47	2.09416e-41	0.971153	381.67	10.2523	999	929
com_13	PGF_00016393	PGF_00049906	LSU ribosomal protein L2p (L8e)	SSU ribosomal protein S8p (S15Ae)	999	40335	12.9618	0.39927	0.0308035	2.89653e-35	3.17908e-29	0.963932	479.973	10.2523	999	879
com_13	PGF_00016393	PGF_00049909	LSU ribosomal protein L2p (L8e)	SSU ribosomal protein S9p (S16e)	999	1895780	15.0387	0.406274	0.0270152	1.41518e-45	1.55323e-39	0.934935	421.612	10.2523	999	871
com_13	PGF_00016393	PGF_00178044	LSU ribosomal protein L2p (L8e)	SSU ribosomal protein S16p	999	460	10.5688	0.290354	0.0274727	1.3967e-24	1.53295e-18	0.977077	426.312	10.2523	999	837
com_13	PGF_00016393	PGF_04845029	LSU ribosomal protein L2p (L8e)	LSU ribosomal protein L19p	999	1873712	12.0496	0.348185	0.028896	5.26698e-31	5.78078e-25	0.964074	525.151	10.2523	999	866
com_13	PGF_00016393	PGF_06941403	LSU ribosomal protein L2p (L8e)	SSU ribosomal protein S12p (S23e)	999	1500264	16.3788	0.410018	0.0250334	4.82664e-53	5.29748e-47	0.946329	362.257	10.2523	999	918
com_13	PGF_00049840	PGF_00049847	SSU ribosomal protein S13p (S18e)	SSU ribosomal protein S15p (S13e)	999	1715691	8.91483	0.285317	0.0320048	3.00958e-18	3.30317e-12	0.999739	846.607	10.2523	999	845
com_13	PGF_00049840	PGF_00049860	SSU ribosomal protein S13p (S18e)	SSU ribosomal protein S19p (S15e)	999	64969	6.62797	0.20917	0.0315587	5.75172e-11	6.31281e-05	0.998388	956.349	10.2523	999	939
com_13	PGF_00049840	PGF_00049904	SSU ribosomal protein S13p (S18e)	SSU ribosomal protein S7p (S5e)	999	1802014	12.2922	0.421214	0.0342668	3.33338e-32	3.65856e-26	1	821.451	10.2523	999	903
com_13	PGF_00049840	PGF_00049906	SSU ribosomal protein S13p (S18e)	SSU ribosomal protein S8p (S15Ae)	999	1802014	11.5433	0.410695	0.0355785	8.99461e-29	9.87205e-23	1	779.119	10.2523	999	873
com_13	PGF_00049840	PGF_00049909	SSU ribosomal protein S13p (S18e)	SSU ribosomal protein S9p (S16e)	999	1736530	10.7233	0.354143	0.0330254	3.00537e-25	3.29855e-19	0.9981	792.418	10.2523	999	856
com_13	PGF_00049840	PGF_00178044	SSU ribosomal protein S13p (S18e)	SSU ribosomal protein S16p	999	460	7.94903	0.257528	0.0323974	6.22703e-15	6.83449e-09	1	796.952	10.2523	999	825
com_13	PGF_00049840	PGF_04845029	SSU ribosomal protein S13p (S18e)	LSU ribosomal protein L19p	999	1699623	8.5769	0.29025	0.0338409	4.6164e-17	5.06673e-11	0.999035	875.899	10.2523	999	852
com_13	PGF_00049840	PGF_06941403	SSU ribosomal protein S13p (S18e)	SSU ribosomal protein S12p (S23e)	999	1539051	13.171	0.413888	0.0314242	2.49296e-36	2.73615e-30	0.999424	777.923	10.2523	999	899
com_13	PGF_00049847	PGF_00049860	SSU ribosomal protein S15p (S13e)	SSU ribosomal protein S19p (S15e)	999	467661	7.99935	0.287936	0.0359949	4.08319e-15	4.4815e-09	0.999186	1015.16	10.2523	999	857
com_13	PGF_00049847	PGF_00049904	SSU ribosomal protein S15p (S13e)	SSU ribosomal protein S7p (S5e)	999	1548547	10.6648	0.42564	0.0399108	5.56152e-25	6.10405e-19	0.997711	949.286	10.2523	999	841
com_13	PGF_00049847	PGF_00049906	SSU ribosomal protein S15p (S13e)	SSU ribosomal protein S8p (S15Ae)	999	1736602	10.4387	0.430419	0.0412329	5.29351e-24	5.8099e-18	0.999099	883.152	10.2523	999	807
com_13	PGF_00049847	PGF_00049909	SSU ribosomal protein S15p (S13e)	SSU ribosomal protein S9p (S16e)	999	1736592	10.4041	0.397635	0.038219	7.55804e-24	8.29534e-18	0.992916	887.515	10.2523	999	798
com_13	PGF_00049847	PGF_00178044	SSU ribosomal protein S15p (S13e)	SSU ribosomal protein S16p	999	1798254	9.61891	0.3549	0.036896	8.7687e-21	9.62409e-15	0.997475	917.876	10.2523	999	794
com_13	PGF_00049847	PGF_04845029	SSU ribosomal protein S15p (S13e)	LSU ribosomal protein L19p	999	1523424	8.75986	0.340648	0.0388874	1.12846e-17	1.23855e-11	0.996673	1027.58	10.2523	999	818
com_13	PGF_00049847	PGF_06941403	SSU ribosomal protein S15p (S13e)	SSU ribosomal protein S12p (S23e)	999	1840537	9.69755	0.364978	0.0376361	3.93943e-21	4.32373e-15	0.996352	942.241	10.2523	999	832
com_13	PGF_00049860	PGF_00049904	SSU ribosomal protein S19p (S15e)	SSU ribosomal protein S7p (S5e)	999	1736266	10.139	0.387126	0.0381819	5.6695e-23	6.22256e-17	0.994378	993.783	10.2523	999	927
com_13	PGF_00049860	PGF_00049906	SSU ribosomal protein S19p (S15e)	SSU ribosomal protein S8p (S15Ae)	999	247633	9.36565	0.36323	0.0387832	6.18687e-20	6.79041e-14	0.995956	935.351	10.2523	999	885
com_13	PGF_00049860	PGF_00049909	SSU ribosomal protein S19p (S15e)	SSU ribosomal protein S9p (S16e)	999	366533	9.17191	0.330647	0.0360499	3.34647e-19	3.67292e-13	0.992715	941.674	10.2523	999	869
com_13	PGF_00049860	PGF_00178044	SSU ribosomal protein S19p (S15e)	SSU ribosomal protein S16p	999	1873712	7.76321	0.28497	0.0367078	2.43789e-14	2.67571e-08	0.992204	944.12	10.2523	999	836
com_13	PGF_00049860	PGF_04845029	SSU ribosomal protein S19p (S15e)	LSU ribosomal protein L19p	999	266128	6.93777	0.262132	0.0377833	7.85795e-12	8.6245e-06	0.992438	1004.51	10.2523	999	863
com_13	PGF_00049860	PGF_06941403	SSU ribosomal protein S19p (S15e)	SSU ribosomal protein S12p (S23e)	999	655186	8.69102	0.312055	0.0359054	1.64332e-17	1.80363e-11	0.989938	1000.56	10.2523	999	920
com_13	PGF_00049904	PGF_00049906	SSU ribosomal protein S7p (S5e)	SSU ribosomal protein S8p (S15Ae)	999	490188	10.4018	0.368834	0.0354587	6.14477e-24	6.74419e-18	0.99877	741.698	10.2523	999	859
com_13	PGF_00049904	PGF_00049909	SSU ribosomal protein S7p (S5e)	SSU ribosomal protein S9p (S16e)	999	1889913	11.6615	0.364865	0.0312881	3.12488e-29	3.42971e-23	0.997228	698.447	10.2523	999	847
com_13	PGF_00049904	PGF_00178044	SSU ribosomal protein S7p (S5e)	SSU ribosomal protein S16p	999	1797486	11.9861	0.354135	0.0295455	1.35193e-30	1.48382e-24	0.999594	616.158	10.2523	999	819
com_13	PGF_00049904	PGF_04845029	SSU ribosomal protein S7p (S5e)	LSU ribosomal protein L19p	999	1873712	11.4969	0.37245	0.0323958	1.67936e-28	1.84318e-22	0.996411	745.349	10.2523	999	842
com_13	PGF_00049904	PGF_06941403	SSU ribosomal protein S7p (S5e)	SSU ribosomal protein S12p (S23e)	999	1508389	15.8564	0.464979	0.0293244	2.34442e-50	2.57312e-44	0.980773	732.812	10.2523	999	947
com_13	PGF_00049906	PGF_00049909	SSU ribosomal protein S8p (S15Ae)	SSU ribosomal protein S9p (S16e)	999	1736477	11.7396	0.352739	0.0300469	1.64285e-29	1.80311e-23	0.995782	562.321	10.2523	999	821
com_13	PGF_00049906	PGF_00178044	SSU ribosomal protein S8p (S15Ae)	SSU ribosomal protein S16p	999	1736575	9.41769	0.293582	0.0311734	4.96213e-20	5.44619e-14	0.996892	614.397	10.2523	999	795
com_13	PGF_00049906	PGF_04845029	SSU ribosomal protein S8p (S15Ae)	LSU ribosomal protein L19p	999	1696173	9.27262	0.305375	0.032933	1.64768e-19	1.80841e-13	0.994067	645.386	10.2523	999	808
com_13	PGF_00049906	PGF_06941403	SSU ribosomal protein S8p (S15Ae)	SSU ribosomal protein S12p (S23e)	999	344882	11.2024	0.336216	0.0300128	2.96257e-27	3.25158e-21	0.996582	586.803	10.2523	999	852
com_13	PGF_00049909	PGF_00178044	SSU ribosomal protein S9p (S16e)	SSU ribosomal protein S16p	999	1524254	8.53175	0.309595	0.0362875	7.5803e-17	8.31977e-11	0.990634	773.296	10.2523	999	779
com_13	PGF_00049909	PGF_04845029	SSU ribosomal protein S9p (S16e)	LSU ribosomal protein L19p	999	1605283	10.1133	0.367818	0.0363698	1.07045e-22	1.17487e-16	0.982374	778.628	10.2523	999	800
com_13	PGF_00049909	PGF_06941403	SSU ribosomal protein S9p (S16e)	SSU ribosomal protein S12p (S23e)	999	1736569	12.31	0.410695	0.0333628	4.07261e-32	4.46989e-26	0.983618	717.385	10.2523	999	841
com_13	PGF_00178044	PGF_04845029	SSU ribosomal protein S16p	LSU ribosomal protein L19p	999	1848292	8.76871	0.329475	0.037574	1.07908e-17	1.18435e-11	0.999778	982.94	10.2523	999	805
com_13	PGF_00178044	PGF_06941403	SSU ribosomal protein S16p	SSU ribosomal protein S12p (S23e)	999	966	8.30707	0.3213	0.0386779	4.14147e-16	4.54548e-10	0.997928	922.624	10.2523	999	812
com_13	PGF_04845029	PGF_06941403	LSU ribosomal protein L19p	SSU ribosomal protein S12p (S23e)	999	1736266	9.05031	0.335519	0.0370727	9.95781e-19	1.09292e-12	0.995458	975.799	10.2523	999	837
com_100	PGF_00571237	PGF_03056683	dTDP-4-dehydrorhamnose reductase (EC 1.1.1.133)	dTDP-glucose 4,6-dehydratase (EC 4.2.1.46)	999	1873712	9.19003	0.51854	0.0564241	7.58937e-17	8.32972e-11	0.905776	296.167	10.1866	999	194
com_100	PGF_00571237	PGF_07115887	dTDP-4-dehydrorhamnose reductase (EC 1.1.1.133)	dTDP-4-dehydrorhamnose 3,5-epimerase (EC 5.1.3.13)	999	365591	8.81114	0.528177	0.0599442	5.43339e-16	5.96342e-10	0.958163	325.904	10.1866	999	211
com_100	PGF_00571237	PGF_08108653	dTDP-4-dehydrorhamnose reductase (EC 1.1.1.133)	Glucose-1-phosphate thymidylyltransferase (EC 2.7.7.24)	999	1802656	8.8007	0.555456	0.063115	6.1007e-16	6.69583e-10	0.919756	316.507	10.1866	999	209
com_100	PGF_03056683	PGF_07115887	dTDP-glucose 4,6-dehydratase (EC 4.2.1.46)	dTDP-4-dehydrorhamnose 3,5-epimerase (EC 5.1.3.13)	999	1736430	12.8566	0.67514	0.0525133	5.32909e-28	5.84895e-22	0.965406	318.004	10.1866	999	208
com_100	PGF_03056683	PGF_08108653	dTDP-glucose 4,6-dehydratase (EC 4.2.1.46)	Glucose-1-phosphate thymidylyltransferase (EC 2.7.7.24)	999	1666917	11.342	0.613809	0.0541184	8.09537e-24	8.88508e-18	0.935577	365.932	10.1866	999	229
com_100	PGF_07115887	PGF_08108653	dTDP-4-dehydrorhamnose 3,5-epimerase (EC 5.1.3.13)	Glucose-1-phosphate thymidylyltransferase (EC 2.7.7.24)	999	1635257	10.1192	0.603767	0.0596657	6.86373e-20	7.53329e-14	0.876182	370.176	10.1866	999	219
com_57	PGF_00066263	PGF_00730641	Uronate isomerase (EC 5.3.1.12)	4-hydroxy-2-oxoglutarate aldolase (EC 4.1.3.16) @ 2-dehydro-3-deoxyphosphogluconate aldolase (EC 4.1.2.14)	967	1740090	12.277	0.673846	0.0548868	2.1711e-21	2.38289e-15	0.028219	166.122	9.99897	977.667	103
com_57	PGF_00066263	PGF_05097244	Uronate isomerase (EC 5.3.1.12)	2-dehydro-3-deoxygluconokinase (EC 2.7.1.45)	967	1740090	7.80172	0.65525	0.0839879	6.70288e-12	7.35675e-06	0.29994	198.924	9.99897	977.667	105
com_57	PGF_00730641	PGF_05097244	4-hydroxy-2-oxoglutarate aldolase (EC 4.1.3.16) @ 2-dehydro-3-deoxyphosphogluconate aldolase (EC 4.1.2.14)	2-dehydro-3-deoxygluconokinase (EC 2.7.1.45)	999	1548547	9.91816	0.76557	0.0771887	2.90311e-17	3.18631e-11	0.177703	273.392	9.99897	977.667	126
com_35	PGF_00035405	PGF_00035406	Potassium-transporting ATPase A chain (EC 3.6.3.12) (TC 3.A.3.7.1)	Potassium-transporting ATPase B chain (EC 3.6.3.12) (TC 3.A.3.7.1)	999	56449	9.6744	0.650103	0.0671983	9.04662e-16	9.92912e-10	0.85168	20.201	9.6744	999	101
com_66	PGF_03104485	PGF_07063065	Polyribonucleotide nucleotidyltransferase (EC 2.7.7.8)	Transcription termination protein NusA	984	1920421	6.24275	0.214113	0.0342978	7.45671e-10	0.000818412	0.976921	382.485	9.64987	992	706
com_66	PGF_03104485	PGF_10525419	Polyribonucleotide nucleotidyltransferase (EC 2.7.7.8)	Translation initiation factor 2	993	1594731	9.86346	0.387092	0.0392451	1.01698e-21	1.11619e-15	0.917658	461.231	9.64987	992	796
com_66	PGF_07063065	PGF_10525419	Transcription termination protein NusA	Translation initiation factor 2	999	1797824	12.8434	0.496742	0.0386768	1.5493e-34	1.70044e-28	0.945373	509.062	9.64987	992	828
com_117	PGF_02346669	PGF_02462544	Ornithine carbamoyltransferase (EC 2.1.3.3)	Arginine deiminase (EC 3.5.3.6)	999	1658765	15.8155	0.718606	0.0454368	1.6136e-37	1.77101e-31	0.674042	319.452	9.36295	979.333	215
com_117	PGF_02346669	PGF_02806641	Ornithine carbamoyltransferase (EC 2.1.3.3)	Carbamate kinase (EC 2.7.2.2)	999	1879031	9.01154	0.505471	0.0560915	1.51811e-16	1.66621e-10	0.731188	433.735	9.36295	979.333	210
com_117	PGF_02346669	PGF_09519210	Ornithine carbamoyltransferase (EC 2.1.3.3)	Arginine/ornithine antiporter ArcD	942	1054996	7.18912	0.676885	0.0941541	3.26125e-11	3.57939e-05	0.41308	309.104	9.36295	979.333	151
com_117	PGF_02462544	PGF_02806641	Arginine deiminase (EC 3.5.3.6)	Carbamate kinase (EC 2.7.2.2)	998	1712645	10.9368	0.561624	0.0513516	8.13466e-22	8.9282e-16	0.901012	340.241	9.36295	979.333	193
com_117	PGF_02462544	PGF_09519210	Arginine deiminase (EC 3.5.3.6)	Arginine/ornithine antiporter ArcD	962	1054996	6.56516	0.632679	0.0963691	2.14578e-09	0.0023551	0.937187	190.488	9.36295	979.333	110
com_117	PGF_02806641	PGF_09519210	Carbamate kinase (EC 2.7.2.2)	Arginine/ornithine antiporter ArcD	976	118967	6.65953	0.775813	0.116497	1.09423e-09	0.00120098	0.895465	252.063	9.36295	979.333	118
com_55	PGF_00061907	PGF_00423470	2-dehydro-3-deoxy-D-gluconate 5-dehydrogenase (EC 1.1.1.127) @ 2-deoxy-D-gluconate 3-dehydrogenase (EC 1.1.1.125)	4-deoxy-L-threo-5-hexosulose-uronate ketol-isomerase (EC 5.3.1.17)	997	1736576	9.29204	0.70489	0.0758596	6.12981e-16	6.72778e-10	0.966389	228.691	9.29204	997	132
com_17	PGF_00019221	PGF_06122323	ATP-dependent helicase/nuclease AddAB, subunit A	ATP-dependent helicase/nuclease AddAB, subunit B	999	1497	9.27923	0.409515	0.0441325	1.01526e-18	1.1143e-12	0.926911	-150.177	9.27923	999	415
com_151	PGF_00008115	PGF_06614457	Glutamate synthase [NADPH] large chain (EC 1.4.1.13)	Ammonium transporter	969	280871	3.51166	0.194272	0.0553219	0.000604743	1	1	165.288	9.24591	963.333	143
com_151	PGF_00008115	PGF_10440725	Glutamate synthase [NADPH] large chain (EC 1.4.1.13)	Glutamate synthase [NADPH] small chain (EC 1.4.1.13)	999	1486859	17.3392	0.666224	0.038423	2.30418e-41	2.52895e-35	0.692586	89.0087	9.24591	963.333	202
com_151	PGF_06614457	PGF_10440725	Ammonium transporter	Glutamate synthase [NADPH] small chain (EC 1.4.1.13)	922	1637975	6.88687	0.59065	0.0857646	2.14721e-10	0.000235668	0.933946	233.56	9.24591	963.333	138
com_146	PGF_03287477	PGF_05760069	ATP phosphoribosyltransferase (EC 2.4.2.17) => HisGs	Histidinol dehydrogenase (EC 1.1.1.23)	999	1660138	9.0938	0.519751	0.0571545	1.1475e-17	1.25944e-11	0.805231	443.344	9.0938	999	319
com_149	PGF_00416410	PGF_00423378	Carbamoyl-phosphate synthase large chain (EC 6.3.5.5)	Dihydroorotase (EC 3.5.2.3)	999	1798277	8.16453	0.373297	0.0457218	7.99492e-15	8.77484e-09	0.994098	158.295	9.0291	999	320
com_149	PGF_00416410	PGF_07015581	Carbamoyl-phosphate synthase large chain (EC 6.3.5.5)	Carbamoyl-phosphate synthase small chain (EC 6.3.5.5)	999	1508389	11.2599	0.437975	0.0388968	1.37423e-24	1.50829e-18	0.979082	23.8701	9.0291	999	293
com_149	PGF_00423378	PGF_07015581	Dihydroorotase (EC 3.5.2.3)	Carbamoyl-phosphate synthase small chain (EC 6.3.5.5)	999	1802656	7.66285	0.324662	0.0423683	2.51508e-13	2.76043e-07	0.979614	170.79	9.0291	999	308
com_112	PGF_01605461	PGF_10109529	Cytochrome d ubiquinol oxidase subunit I (EC 1.10.3.-)	Cytochrome d ubiquinol oxidase subunit II (EC 1.10.3.-)	999	1736346	8.93707	0.597114	0.0668132	9.92256e-15	1.08905e-08	1e-07	101.39	8.93707	999	118
com_139	PGF_00013509	PGF_00033936	IMP cyclohydrolase (EC 3.5.4.10) / Phosphoribosylaminoimidazolecarboxamide formyltransferase (EC 2.1.2.3)	Phosphoribosylaminoimidazole-succinocarboxamide synthase (EC 6.3.2.6)	999	1121298	10.3426	0.437767	0.0423267	1.84782e-22	2.02807e-16	0.93996	399.528	8.93017	997.333	422
com_139	PGF_00013509	PGF_00033959	IMP cyclohydrolase (EC 3.5.4.10) / Phosphoribosylaminoimidazolecarboxamide formyltransferase (EC 2.1.2.3)	Phosphoribosylformylglycinamidine synthase, glutamine amidotransferase subunit (EC 6.3.5.3)	998	47500	10.3487	0.442879	0.0427955	1.10678e-21	1.21474e-15	0.85814	319.675	8.93017	997.333	309
com_139	PGF_00013509	PGF_00033961	IMP cyclohydrolase (EC 3.5.4.10) / Phosphoribosylaminoimidazolecarboxamide formyltransferase (EC 2.1.2.3)	Phosphoribosylformylglycinamidine synthase, synthetase subunit (EC 6.3.5.3)	999	1618	14.0579	0.634484	0.0451336	5.36417e-35	5.88745e-29	0.779576	244.895	8.93017	997.333	314
com_139	PGF_00013509	PGF_00050995	IMP cyclohydrolase (EC 3.5.4.10) / Phosphoribosylaminoimidazolecarboxamide formyltransferase (EC 2.1.2.3)	Amidophosphoribosyltransferase (EC 2.4.2.14)	999	447595	12.3351	0.580723	0.0470788	4.02023e-30	4.4124e-24	0.9615	369.474	8.93017	997.333	435
com_139	PGF_00013509	PGF_01054379	IMP cyclohydrolase (EC 3.5.4.10) / Phosphoribosylaminoimidazolecarboxamide formyltransferase (EC 2.1.2.3)	Adenylosuccinate lyase (EC 4.3.2.2) @ SAICAR lyase (EC 4.3.2.2)	999	545617	9.34587	0.426458	0.0456307	4.65251e-19	5.10637e-13	0.966869	427.125	8.93017	997.333	446
com_139	PGF_00013509	PGF_07957805	IMP cyclohydrolase (EC 3.5.4.10) / Phosphoribosylaminoimidazolecarboxamide formyltransferase (EC 2.1.2.3)	Phosphoribosylformylglycinamidine synthase, PurS subunit (EC 6.3.5.3)	997	1618	6.35369	0.269218	0.0423718	8.93844e-10	0.000981039	0.975644	317.729	8.93017	997.333	276
com_139	PGF_00033936	PGF_00033959	Phosphoribosylaminoimidazole-succinocarboxamide synthase (EC 6.3.2.6)	Phosphoribosylformylglycinamidine synthase, glutamine amidotransferase subunit (EC 6.3.5.3)	999	1618	8.86258	0.409288	0.0461816	8.65643e-17	9.50087e-11	0.834843	360.637	8.93017	997.333	292
com_139	PGF_00033936	PGF_00033961	Phosphoribosylaminoimidazole-succinocarboxamide synthase (EC 6.3.2.6)	Phosphoribosylformylglycinamidine synthase, synthetase subunit (EC 6.3.5.3)	999	1618	9.76515	0.572303	0.0586067	1.36006e-19	1.49274e-13	0.859929	347.616	8.93017	997.333	289
com_139	PGF_00033936	PGF_00050995	Phosphoribosylaminoimidazole-succinocarboxamide synthase (EC 6.3.2.6)	Amidophosphoribosyltransferase (EC 2.4.2.14)	999	1734399	8.19073	0.459793	0.0561358	3.15565e-15	3.46349e-09	0.974731	490.042	8.93017	997.333	427
com_139	PGF_00033936	PGF_01054379	Phosphoribosylaminoimidazole-succinocarboxamide synthase (EC 6.3.2.6)	Adenylosuccinate lyase (EC 4.3.2.2) @ SAICAR lyase (EC 4.3.2.2)	999	1690484	8.37705	0.42091	0.0502456	7.80552e-16	8.56696e-10	0.990123	481.911	8.93017	997.333	436
com_139	PGF_00033936	PGF_07957805	Phosphoribosylaminoimidazole-succinocarboxamide synthase (EC 6.3.2.6)	Phosphoribosylformylglycinamidine synthase, PurS subunit (EC 6.3.5.3)	999	1618	6.07992	0.291499	0.0479446	4.47076e-09	0.00490688	0.829686	331.927	8.93017	997.333	257
com_139	PGF_00033959	PGF_00033961	Phosphoribosylformylglycinamidine synthase, glutamine amidotransferase subunit (EC 6.3.5.3)	Phosphoribosylformylglycinamidine synthase, synthetase subunit (EC 6.3.5.3)	999	1703969	11.1685	0.644739	0.0577283	1.52259e-24	1.67112e-18	0.906284	386.829	8.93017	997.333	315
com_139	PGF_00033959	PGF_00050995	Phosphoribosylformylglycinamidine synthase, glutamine amidotransferase subunit (EC 6.3.5.3)	Amidophosphoribosyltransferase (EC 2.4.2.14)	999	1505946	7.8361	0.524256	0.0669027	7.55432e-14	8.29125e-08	0.963922	445.675	8.93017	997.333	316
com_139	PGF_00033959	PGF_01054379	Phosphoribosylformylglycinamidine synthase, glutamine amidotransferase subunit (EC 6.3.5.3)	Adenylosuccinate lyase (EC 4.3.2.2) @ SAICAR lyase (EC 4.3.2.2)	987	1640513	5.19678	0.356576	0.0686148	3.75452e-07	0.412078	0.971741	460.776	8.93017	997.333	307
com_139	PGF_00033959	PGF_07957805	Phosphoribosylformylglycinamidine synthase, glutamine amidotransferase subunit (EC 6.3.5.3)	Phosphoribosylformylglycinamidine synthase, PurS subunit (EC 6.3.5.3)	999	1736422	7.24513	0.352905	0.0487093	4.05704e-12	4.45281e-06	0.951095	423.108	8.93017	997.333	292
com_139	PGF_00033961	PGF_00050995	Phosphoribosylformylglycinamidine synthase, synthetase subunit (EC 6.3.5.3)	Amidophosphoribosyltransferase (EC 2.4.2.14)	999	451	13.4872	0.634491	0.0470439	6.75633e-33	7.41542e-27	0.89493	218.785	8.93017	997.333	315
com_139	PGF_00033961	PGF_01054379	Phosphoribosylformylglycinamidine synthase, synthetase subunit (EC 6.3.5.3)	Adenylosuccinate lyase (EC 4.3.2.2) @ SAICAR lyase (EC 4.3.2.2)	989	1797389	10.216	0.49661	0.0486108	3.3332e-21	3.65835e-15	0.970367	249.375	8.93017	997.333	305
com_139	PGF_00033961	PGF_07957805	Phosphoribosylformylglycinamidine synthase, synthetase subunit (EC 6.3.5.3)	Phosphoribosylformylglycinamidine synthase, PurS subunit (EC 6.3.5.3)	999	722472	8.2673	0.305781	0.0369868	5.97244e-15	6.55505e-09	0.968814	255.435	8.93017	997.333	281
com_139	PGF_00050995	PGF_01054379	Amidophosphoribosyltransferase (EC 2.4.2.14)	Adenylosuccinate lyase (EC 4.3.2.2) @ SAICAR lyase (EC 4.3.2.2)	996	33978	9.35852	0.388247	0.0414859	4.72413e-19	5.18498e-13	0.969671	310.54	8.93017	997.333	432
com_139	PGF_00050995	PGF_07957805	Amidophosphoribosyltransferase (EC 2.4.2.14)	Phosphoribosylformylglycinamidine synthase, PurS subunit (EC 6.3.5.3)	999	1618	6.13752	0.246182	0.040111	2.93993e-09	0.00322672	0.913625	281.727	8.93017	997.333	280
com_139	PGF_01054379	PGF_07957805	Adenylosuccinate lyase (EC 4.3.2.2) @ SAICAR lyase (EC 4.3.2.2)	Phosphoribosylformylglycinamidine synthase, PurS subunit (EC 6.3.5.3)	992	1797183	4.5612	0.181794	0.0398565	7.72366e-06	1	0.975208	286.391	8.93017	997.333	277
com_92	PGF_00412178	PGF_01797166	Branched-chain alpha-keto acid dehydrogenase, E1 component, beta subunit (EC 1.2.4.4)	Dihydrolipoamide acyltransferase component of branched-chain alpha-keto acid dehydrogenase complex (EC 2.3.1.168)	999	579748	8.893	0.640929	0.0720712	6.98822e-16	7.66993e-10	0.80516	193.274	8.893	999	183
com_107	PGF_00990926	PGF_03446029	Oligo-1,6-glucosidase (EC 3.2.1.10)	PTS system, trehalose-specific IIB component (EC 2.7.1.201) / PTS system, trehalose-specific IIC component	997	1471761	8.79239	0.455025	0.0517522	1.52249e-15	1.67101e-09	0.753809	149.92	8.79239	997	178
com_76	PGF_00009967	PGF_00009969	Glycyl-tRNA synthetase alpha chain (EC 6.1.1.14)	Glycyl-tRNA synthetase beta chain (EC 6.1.1.14)	999	1882821	8.78204	0.560045	0.0637716	6.85919e-17	7.52832e-11	0.871056	252.986	8.78204	999	363
com_125	PGF_03272313	PGF_06473395	DNA gyrase subunit A (EC 5.99.1.3)	DNA polymerase III beta subunit (EC 2.7.7.7)	973	1834076	6.97726	0.235398	0.0337379	7.78442e-12	8.5438e-06	0.970464	169.878	8.78037	985.667	624
com_125	PGF_03272313	PGF_06703483	DNA gyrase subunit A (EC 5.99.1.3)	DNA gyrase subunit B (EC 5.99.1.3)	999	506668	13.0809	0.434745	0.033235	1.55757e-35	1.70951e-29	0.956708	234.435	8.78037	985.667	797
com_125	PGF_06473395	PGF_06703483	DNA polymerase III beta subunit (EC 2.7.7.7)	DNA gyrase subunit B (EC 5.99.1.3)	985	1801847	6.28294	0.32441	0.0516335	6.60122e-10	0.000724518	0.970181	419.681	8.78037	985.667	577
com_79	PGF_00033095	PGF_01175575	Phenylalanyl-tRNA synthetase beta chain (EC 6.1.1.20)	Threonyl-tRNA synthetase (EC 6.1.1.3)	986	1586287	5.86841	0.214193	0.0364993	6.72676e-09	0.00738296	0.93769	439.328	8.77255	953.667	723
com_79	PGF_00033095	PGF_02019462	Phenylalanyl-tRNA synthetase beta chain (EC 6.1.1.20)	Phenylalanyl-tRNA synthetase alpha chain (EC 6.1.1.20)	999	1805166	14.5307	0.376136	0.0258857	5.39657e-43	5.92302e-37	0.877369	353.392	8.77255	953.667	878
com_79	PGF_01175575	PGF_02019462	Threonyl-tRNA synthetase (EC 6.1.1.3)	Phenylalanyl-tRNA synthetase alpha chain (EC 6.1.1.20)	876	1844708	5.91859	0.181125	0.0306027	4.83761e-09	0.00530952	0.914594	544.99	8.77255	953.667	797
com_118	PGF_02876233	PGF_10552060	ABC transporter, permease protein 1 (cluster 1, maltose/g3p/polyamine/iron)	ABC transporter, permease protein 2 (cluster 1, maltose/g3p/polyamine/iron)	999	49186	8.74271	0.703607	0.0804793	4.0012e-14	4.39152e-08	0.968748	141.155	8.74271	999	112
com_85	PGF_00066372	PGF_00066375	V-type ATP synthase subunit A (EC 3.6.3.14)	V-type ATP synthase subunit B (EC 3.6.3.14)	999	45066	13.1256	0.798551	0.060839	5.93482e-24	6.51377e-18	1e-07	65.1888	8.74088	999	113
com_85	PGF_00066372	PGF_03798826	V-type ATP synthase subunit A (EC 3.6.3.14)	V-type ATP synthase subunit K (EC 3.6.3.14)	999	1805333	8.78203	0.432057	0.0491978	4.93063e-14	5.41162e-08	1e-07	85.2939	8.74088	999	106
com_85	PGF_00066375	PGF_03798826	V-type ATP synthase subunit B (EC 3.6.3.14)	V-type ATP synthase subunit K (EC 3.6.3.14)	999	1805333	4.31497	0.286899	0.0664891	3.70024e-05	1	0.993793	103.583	8.74088	999	109
com_2	PGF_00008537	PGF_00036543	Glycerol kinase (EC 2.7.1.30)	Aerobic glycerol-3-phosphate dehydrogenase (EC 1.1.5.3)	999	458	8.72254	0.489572	0.0561273	2.56552e-15	2.81579e-09	0.981981	183.466	8.72254	999	175
com_42	PGF_00015701	PGF_03036276	Isocitrate dehydrogenase [NADP] (EC 1.1.1.42)	Citrate synthase (si) (EC 2.3.3.1)	997	903984	10.5644	0.615466	0.0582587	4.16646e-21	4.57291e-15	0.985534	215.795	8.65299	998.333	212
com_42	PGF_00015701	PGF_04243787	Isocitrate dehydrogenase [NADP] (EC 1.1.1.42)	Aconitate hydratase (EC 4.2.1.3)	999	71452	8.1449	0.430765	0.0528877	4.27948e-14	4.69695e-08	0.986231	256.729	8.65299	998.333	204
com_42	PGF_03036276	PGF_04243787	Citrate synthase (si) (EC 2.3.3.1)	Aconitate hydratase (EC 4.2.1.3)	999	955	7.24972	0.400128	0.0551921	9.67874e-12	1.06229e-05	0.975158	296.688	8.65299	998.333	201
com_104	PGF_00950554	PGF_04041316	Excinuclease ABC subunit B	Excinuclease ABC subunit A	999	1220535	8.58245	0.346048	0.0403204	4.47858e-17	4.91546e-11	0.969397	647.292	8.58245	999	844
com_15	PGF_00016377	PGF_03990071	LSU ribosomal protein L24p (L26e)	LSU ribosomal protein L23p (L23Ae)	999	1479237	7.4654	0.256575	0.0343685	2.49656e-13	2.7401e-07	0.989609	608.063	8.54053	999	701
com_15	PGF_00016377	PGF_04505269	LSU ribosomal protein L24p (L26e)	SSU ribosomal protein S2p (SAe)	999	655186	7.86799	0.368771	0.0468698	1.19709e-14	1.31386e-08	0.991153	719.988	8.54053	999	790
com_15	PGF_00016377	PGF_04978890	LSU ribosomal protein L24p (L26e)	LSU ribosomal protein L21p	999	1895729	7.94429	0.295847	0.0372402	7.20938e-15	7.91267e-09	0.992485	611.661	8.54053	999	752
com_15	PGF_00016377	PGF_06180597	LSU ribosomal protein L24p (L26e)	LSU ribosomal protein L13p (L13Ae)	999	1860093	7.2881	0.279835	0.0383962	7.69031e-13	8.44051e-07	0.99122	712.854	8.54053	999	790
com_15	PGF_00016377	PGF_07695531	LSU ribosomal protein L24p (L26e)	LSU ribosomal protein L11p (L12e)	999	481446	7.92658	0.327354	0.0412982	8.01354e-15	8.79526e-09	0.987036	695.305	8.54053	999	768
com_15	PGF_03990071	PGF_04505269	LSU ribosomal protein L23p (L23Ae)	SSU ribosomal protein S2p (SAe)	999	1523422	8.43893	0.444915	0.0527218	1.70718e-16	1.87372e-10	0.966275	749.882	8.54053	999	739
com_15	PGF_03990071	PGF_04978890	LSU ribosomal protein L23p (L23Ae)	LSU ribosomal protein L21p	999	1855338	7.67184	0.341168	0.0444702	5.81226e-14	6.37925e-08	0.969061	713.447	8.54053	999	695
com_15	PGF_03990071	PGF_06180597	LSU ribosomal protein L23p (L23Ae)	LSU ribosomal protein L13p (L13Ae)	999	1523420	8.10537	0.353524	0.0436161	2.20643e-15	2.42167e-09	0.977348	742.025	8.54053	999	739
com_15	PGF_03990071	PGF_07695531	LSU ribosomal protein L23p (L23Ae)	LSU ribosomal protein L11p (L12e)	999	1730094	6.26756	0.292668	0.0466956	6.31007e-10	0.000692563	0.974408	783.46	8.54053	999	728
com_15	PGF_04505269	PGF_04978890	SSU ribosomal protein S2p (SAe)	LSU ribosomal protein L21p	999	545617	12.9189	0.345756	0.0267635	6.80925e-35	7.4735e-29	0.994039	278.69	8.54053	999	829
com_15	PGF_04505269	PGF_06180597	SSU ribosomal protein S2p (SAe)	LSU ribosomal protein L13p (L13Ae)	999	401562	9.56778	0.268733	0.0280873	1.06696e-20	1.17104e-14	0.993971	352.639	8.54053	999	886
com_15	PGF_04505269	PGF_07695531	SSU ribosomal protein S2p (SAe)	LSU ribosomal protein L11p (L12e)	999	1715691	7.83635	0.234114	0.0298753	1.36218e-14	1.49506e-08	0.993508	404.056	8.54053	999	870
com_15	PGF_04978890	PGF_06180597	LSU ribosomal protein L21p	LSU ribosomal protein L13p (L13Ae)	999	1736537	7.75942	0.295102	0.0380314	2.60539e-14	2.85954e-08	0.998462	694.766	8.54053	999	806
com_15	PGF_04978890	PGF_07695531	LSU ribosomal protein L21p	LSU ribosomal protein L11p (L12e)	999	1660089	10.6425	0.410988	0.0386177	8.06946e-25	8.85664e-19	0.998032	663.246	8.54053	999	802
com_15	PGF_06180597	PGF_07695531	LSU ribosomal protein L13p (L13Ae)	LSU ribosomal protein L11p (L12e)	999	1715693	10.4069	0.367895	0.035351	5.93988e-24	6.51932e-18	0.996316	630.99	8.54053	999	855
com_21	PGF_00021217	PGF_00024478	2,3-bisphosphoglycerate-independent phosphoglycerate mutase (EC 5.4.2.12)	NAD-dependent glyceraldehyde-3-phosphate dehydrogenase (EC 1.2.1.12)	950	1710701	11.8539	0.358675	0.0302578	6.21952e-29	6.82624e-23	0.769074	532.213	8.54003	773.615	540
com_21	PGF_00021217	PGF_00033423	2,3-bisphosphoglycerate-independent phosphoglycerate mutase (EC 5.4.2.12)	Phosphoenolpyruvate-protein phosphotransferase of PTS system (EC 2.7.3.9)	647	1681184	9.32351	0.393789	0.0422361	2.70985e-18	2.9742e-12	0.963901	265.83	8.54003	773.615	303
com_21	PGF_00021217	PGF_00065736	2,3-bisphosphoglycerate-independent phosphoglycerate mutase (EC 5.4.2.12)	Uncharacterized protein similar to PduL	300	1714354	5.6966	0.235169	0.0412823	5.23445e-08	0.0574508	0.899056	146.825	8.54003	773.615	178
com_21	PGF_00021217	PGF_02277678	2,3-bisphosphoglycerate-independent phosphoglycerate mutase (EC 5.4.2.12)	Phosphoglycerate kinase (EC 2.7.2.3)	999	1242993	14.8421	0.497094	0.033492	9.23253e-43	1.01332e-36	0.755063	601.942	8.54003	773.615	616
com_21	PGF_00021217	PGF_02516909	2,3-bisphosphoglycerate-independent phosphoglycerate mutase (EC 5.4.2.12)	Enolase (EC 4.2.1.11)	999	1242993	10.8997	0.313876	0.0287968	2.35832e-25	2.58837e-19	0.894077	673.861	8.54003	773.615	604
com_21	PGF_00021217	PGF_08051111	2,3-bisphosphoglycerate-independent phosphoglycerate mutase (EC 5.4.2.12)	Phosphotransferase system, phosphocarrier protein HPr	283	42322	6.53838	0.232758	0.0355987	4.0912e-10	0.00044903	0.977394	234.441	8.54003	773.615	233
com_21	PGF_00021217	PGF_10505717	2,3-bisphosphoglycerate-independent phosphoglycerate mutase (EC 5.4.2.12)	Glucose-6-phosphate isomerase (EC 5.3.1.9)	982	115783	12.3811	0.418125	0.0337712	1.96708e-30	2.15897e-24	0.632516	424.494	8.54003	773.615	449
com_21	PGF_00024478	PGF_00033423	NAD-dependent glyceraldehyde-3-phosphate dehydrogenase (EC 1.2.1.12)	Phosphoenolpyruvate-protein phosphotransferase of PTS system (EC 2.7.3.9)	876	1797384	6.95998	0.345095	0.0495828	1.38676e-11	1.52204e-05	1	387.157	8.54003	773.615	410
com_21	PGF_00024478	PGF_00065736	NAD-dependent glyceraldehyde-3-phosphate dehydrogenase (EC 1.2.1.12)	Uncharacterized protein similar to PduL	250	1714354	4.24097	0.207721	0.0489795	3.4499e-05	1	0.958585	246.026	8.54003	773.615	200
com_21	PGF_00024478	PGF_02277678	NAD-dependent glyceraldehyde-3-phosphate dehydrogenase (EC 1.2.1.12)	Phosphoglycerate kinase (EC 2.7.2.3)	999	859653	10.8117	0.432411	0.0399946	1.74799e-25	1.9185e-19	0.984118	905.666	8.54003	773.615	787
com_21	PGF_00024478	PGF_02516909	NAD-dependent glyceraldehyde-3-phosphate dehydrogenase (EC 1.2.1.12)	Enolase (EC 4.2.1.11)	999	1718951	14.1479	0.452251	0.031966	1.88015e-40	2.06356e-34	0.990727	778.17	8.54003	773.615	757
com_21	PGF_00024478	PGF_08051111	NAD-dependent glyceraldehyde-3-phosphate dehydrogenase (EC 1.2.1.12)	Phosphotransferase system, phosphocarrier protein HPr	723	703	7.01819	0.280494	0.0399668	1.1869e-11	1.30269e-05	1	240.567	8.54003	773.615	354
com_21	PGF_00024478	PGF_10505717	NAD-dependent glyceraldehyde-3-phosphate dehydrogenase (EC 1.2.1.12)	Glucose-6-phosphate isomerase (EC 5.3.1.9)	997	208480	7.82674	0.286216	0.036569	2.37487e-14	2.60654e-08	1	671.002	8.54003	773.615	589
com_21	PGF_00033423	PGF_02277678	Phosphoenolpyruvate-protein phosphotransferase of PTS system (EC 2.7.3.9)	Phosphoglycerate kinase (EC 2.7.2.3)	914	1797384	10.5121	0.518235	0.0492989	1.9331e-23	2.12168e-17	1	437.2	8.54003	773.615	496
com_21	PGF_00033423	PGF_02516909	Phosphoenolpyruvate-protein phosphotransferase of PTS system (EC 2.7.3.9)	Enolase (EC 4.2.1.11)	955	1797384	7.39338	0.323607	0.0437698	6.45776e-13	7.08772e-07	1	443.081	8.54003	773.615	485
com_21	PGF_00033423	PGF_08051111	Phosphoenolpyruvate-protein phosphotransferase of PTS system (EC 2.7.3.9)	Phosphotransferase system, phosphocarrier protein HPr	999	1805427	10.6586	0.410124	0.0384784	1.4472e-23	1.58838e-17	1	288.019	8.54003	773.615	415
com_21	PGF_00033423	PGF_10505717	Phosphoenolpyruvate-protein phosphotransferase of PTS system (EC 2.7.3.9)	Glucose-6-phosphate isomerase (EC 5.3.1.9)	955	1736353	7.80106	0.292781	0.037531	4.25542e-14	4.67054e-08	1	432.32	8.54003	773.615	461
com_21	PGF_00065736	PGF_02277678	Uncharacterized protein similar to PduL	Phosphoglycerate kinase (EC 2.7.2.3)	251	1714354	6.57203	0.624852	0.0950775	4.02601e-10	0.000441875	0.70181	399.34	8.54003	773.615	212
com_21	PGF_00065736	PGF_02516909	Uncharacterized protein similar to PduL	Enolase (EC 4.2.1.11)	366	1714354	3.55761	0.26876	0.075545	0.000470402	1	0.767169	417.377	8.54003	773.615	201
com_21	PGF_00065736	PGF_10505717	Uncharacterized protein similar to PduL	Glucose-6-phosphate isomerase (EC 5.3.1.9)	384	1714354	4.26077	0.394926	0.0926889	3.17525e-05	1	0.829253	372.291	8.54003	773.615	201
com_21	PGF_02277678	PGF_02516909	Phosphoglycerate kinase (EC 2.7.2.3)	Enolase (EC 4.2.1.11)	999	1797225	11.7146	0.317697	0.0271197	1.62821e-29	1.78704e-23	0.983735	774.441	8.54003	773.615	868
com_21	PGF_02277678	PGF_08051111	Phosphoglycerate kinase (EC 2.7.2.3)	Phosphotransferase system, phosphocarrier protein HPr	823	61635	8.32724	0.246495	0.029601	1.17328e-15	1.28773e-09	1	194.845	8.54003	773.615	428
com_21	PGF_02277678	PGF_10505717	Phosphoglycerate kinase (EC 2.7.2.3)	Glucose-6-phosphate isomerase (EC 5.3.1.9)	999	1520816	8.10352	0.231789	0.0286035	2.42381e-15	2.66025e-09	0.996364	542.041	8.54003	773.615	698
com_21	PGF_02516909	PGF_08051111	Enolase (EC 4.2.1.11)	Phosphotransferase system, phosphocarrier protein HPr	628	1218506	7.34918	0.254439	0.0346215	1.11928e-12	1.22847e-06	1	280.001	8.54003	773.615	410
com_21	PGF_02516909	PGF_10505717	Enolase (EC 4.2.1.11)	Glucose-6-phosphate isomerase (EC 5.3.1.9)	997	319653	6.51867	0.239213	0.0366965	1.40276e-10	0.00015396	1	875.029	8.54003	773.615	672
com_21	PGF_08051111	PGF_10505717	Phosphotransferase system, phosphocarrier protein HPr	Glucose-6-phosphate isomerase (EC 5.3.1.9)	840	1797814	6.73104	0.336811	0.0500385	5.84369e-11	6.41374e-05	1	546.401	8.54003	773.615	408
com_120	PGF_00007920	PGF_04282519	Glucosamine-6-phosphate deaminase (EC 3.5.99.6)	N-acetylglucosamine-6-phosphate deacetylase (EC 3.5.1.25)	999	1736544	8.52806	0.524034	0.0614482	5.60679e-16	6.15374e-10	0.95773	479.485	8.52806	999	334
com_5	PGF_00008864	PGF_00008876	Glycogen biosynthesis protein GlgD, glucose-1-phosphate adenylyltransferase family	Glycogen synthase, ADP-glucose transglucosylase (EC 2.4.1.21)	999	1299998	7.3484	0.447509	0.0608989	1.69415e-12	1.85942e-06	0.980704	268.633	8.52018	999	326
com_5	PGF_00008864	PGF_10149521	Glycogen biosynthesis protein GlgD, glucose-1-phosphate adenylyltransferase family	Glycogen biosynthesis protein GlgD, glucose-1-phosphate adenylyltransferase family	999	71452	9.76209	0.520955	0.053365	1.17019e-19	1.28434e-13	0.986442	192.909	8.52018	999	298
com_5	PGF_00008876	PGF_10149521	Glycogen synthase, ADP-glucose transglucosylase (EC 2.4.1.21)	Glycogen biosynthesis protein GlgD, glucose-1-phosphate adenylyltransferase family	999	313368	8.45005	0.369724	0.0437541	4.57426e-16	5.02049e-10	0.944435	316.287	8.52018	999	436
com_54	PGF_00060399	PGF_03267589	Transketolase, C-terminal section (EC 2.2.1.1)	Transketolase, N-terminal section (EC 2.2.1.1)	999	443610	8.47532	0.570997	0.0673717	2.71378e-14	2.97851e-08	0.71978	243.969	8.47532	999	149
com_38	PGF_00041794	PGF_09969389	Alkyl hydroperoxide reductase protein C (EC 1.11.1.15)	Alkyl hydroperoxide reductase protein F	999	1660129	8.47386	0.648369	0.076514	1.1545e-14	1.26712e-08	0.994057	241.015	8.47386	999	175
com_19	PGF_00020272	PGF_00020275	Menaquinone-cytochrome C oxidoreductase, cytochrome C subunit	Menaquinone-cytochrome c reductase, cytochrome B subunit	999	1421	12.533	0.660221	0.0526785	3.26206e-27	3.58028e-21	0.921467	247.388	8.43579	831.333	215
com_19	PGF_00020272	PGF_00271745	Menaquinone-cytochrome C oxidoreductase, cytochrome C subunit	Uncharacterized membrane protein YqgY	776	189381	6.40201	0.386546	0.0603788	2.65613e-09	0.00291524	0.9742	165.766	8.43579	831.333	135
com_19	PGF_00020275	PGF_00271745	Menaquinone-cytochrome c reductase, cytochrome B subunit	Uncharacterized membrane protein YqgY	719	178774	6.37233	0.367502	0.0576715	3.13413e-09	0.00343987	0.986512	151.469	8.43579	831.333	134
com_93	PGF_00423343	PGF_00907539	Dihydrolipoamide dehydrogenase of branched-chain alpha-keto acid dehydrogenase (EC 1.8.1.4)	Branched-chain alpha-keto acid dehydrogenase, E1 component, alpha subunit (EC 1.2.4.4)	998	33935	8.43114	0.390813	0.0463535	1.49248e-14	1.63807e-08	0.813326	100.878	8.43114	998	175
com_10	PGF_00016340	PGF_00016368	LSU ribosomal protein L14p (L23e)	LSU ribosomal protein L22p (L17e)	999	1703391	8.64597	0.300262	0.0347285	2.91154e-17	3.19557e-11	1	706.119	8.41274	999	803
com_10	PGF_00016340	PGF_00016431	LSU ribosomal protein L14p (L23e)	LSU ribosomal protein L3p (L3e)	999	1675527	10.9443	0.427938	0.0391016	2.73661e-26	3.00356e-20	1	776.763	8.41274	999	926
com_10	PGF_00016340	PGF_00016443	LSU ribosomal protein L14p (L23e)	LSU ribosomal protein L5p (L11e)	999	1895729	9.3204	0.347576	0.037292	7.92018e-20	8.6928e-14	1	907.599	8.41274	999	954
com_10	PGF_00016340	PGF_00049828	LSU ribosomal protein L14p (L23e)	SSU ribosomal protein S10p (S20e)	999	658167	9.74733	0.280955	0.0288238	2.18866e-21	2.40217e-15	1	798.065	8.41274	999	886
com_10	PGF_00016340	PGF_00049854	LSU ribosomal protein L14p (L23e)	SSU ribosomal protein S17p (S11e)	999	1873712	8.01233	0.259587	0.0323985	3.71652e-15	4.07907e-09	1	759.966	8.41274	999	854
com_10	PGF_00016340	PGF_00049889	LSU ribosomal protein L14p (L23e)	SSU ribosomal protein S3p (S3e)	999	966	10.7425	0.413104	0.0384552	1.85197e-25	2.03263e-19	1	791.439	8.41274	999	939
com_10	PGF_00016340	PGF_04512522	LSU ribosomal protein L14p (L23e)	LSU ribosomal protein L4p (L1e)	999	1101195	9.82053	0.368881	0.0375622	1.1774e-21	1.29226e-15	1	719.77	8.41274	999	874
com_10	PGF_00016340	PGF_05632115	LSU ribosomal protein L14p (L23e)	Transition state regulatory protein AbrB			2.94375	0.148023	0.0502837	0.00372251	1	0.997934	165.312	8.41274	999	168
com_10	PGF_00016368	PGF_00016431	LSU ribosomal protein L22p (L17e)	LSU ribosomal protein L3p (L3e)	999	1324350	10.1363	0.451153	0.0445087	8.85221e-23	9.71575e-17	1	726.546	8.41274	999	795
com_10	PGF_00016368	PGF_00016443	LSU ribosomal protein L22p (L17e)	LSU ribosomal protein L5p (L11e)	999	101571	8.54655	0.370777	0.0433832	6.34452e-17	6.96344e-11	0.997709	815.865	8.41274	999	810
com_10	PGF_00016368	PGF_00049828	LSU ribosomal protein L22p (L17e)	SSU ribosomal protein S10p (S20e)	999	1895733	7.87132	0.262835	0.0333914	1.18354e-14	1.299e-08	1	798.408	8.41274	999	781
com_10	PGF_00016368	PGF_00049854	LSU ribosomal protein L22p (L17e)	SSU ribosomal protein S17p (S11e)	999	1895701	8.05902	0.294543	0.0365482	3.02464e-15	3.31969e-09	1	742.796	8.41274	999	758
com_10	PGF_00016368	PGF_00049889	LSU ribosomal protein L22p (L17e)	SSU ribosomal protein S3p (S3e)	999	1798308	12.5154	0.539836	0.0431339	5.77602e-33	6.33948e-27	1	738.8	8.41274	999	812
com_10	PGF_00016368	PGF_04512522	LSU ribosomal protein L22p (L17e)	LSU ribosomal protein L4p (L1e)	999	1805051	9.06299	0.406346	0.0448358	1.02508e-18	1.12508e-12	1	773.68	8.41274	999	780
com_10	PGF_00016368	PGF_05632115	LSU ribosomal protein L22p (L17e)	Transition state regulatory protein AbrB			0.804627	0.0445901	0.055417	0.422229	1	0.993476	211.205	8.41274	999	167
com_10	PGF_00016431	PGF_00016443	LSU ribosomal protein L3p (L3e)	LSU ribosomal protein L5p (L11e)	999	935293	12.0535	0.36657	0.0304119	3.66673e-31	4.02443e-25	0.983024	435.491	8.41274	999	924
com_10	PGF_00016431	PGF_00049828	LSU ribosomal protein L3p (L3e)	SSU ribosomal protein S10p (S20e)	999	1798802	12.0901	0.289895	0.0239778	3.09298e-31	3.3947e-25	0.996124	374.873	8.41274	999	885
com_10	PGF_00016431	PGF_00049854	LSU ribosomal protein L3p (L3e)	SSU ribosomal protein S17p (S11e)	999	56449	7.39712	0.198927	0.0268925	3.42613e-13	3.76035e-07	0.990912	398.014	8.41274	999	832
com_10	PGF_00016431	PGF_00049889	LSU ribosomal protein L3p (L3e)	SSU ribosomal protein S3p (S3e)	999	1523418	13.298	0.444967	0.0334612	5.2082e-37	5.71626e-31	0.983516	450.684	8.41274	999	919
com_10	PGF_00016431	PGF_04512522	LSU ribosomal protein L3p (L3e)	LSU ribosomal protein L4p (L1e)	999	1743169	14.5424	0.478249	0.0328866	4.80848e-43	5.27755e-37	0.988161	395.39	8.41274	999	876
com_10	PGF_00016431	PGF_05632115	LSU ribosomal protein L3p (L3e)	Transition state regulatory protein AbrB			3.45229	0.145174	0.0420515	0.000715542	1	0.973376	90.6972	8.41274	999	163
com_10	PGF_00016443	PGF_00049828	LSU ribosomal protein L5p (L11e)	SSU ribosomal protein S10p (S20e)	999	1895736	10.0868	0.275787	0.0273414	1.02254e-22	1.12229e-16	0.990916	599.265	8.41274	999	888
com_10	PGF_00016443	PGF_00049854	LSU ribosomal protein L5p (L11e)	SSU ribosomal protein S17p (S11e)	999	1895778	8.14133	0.229953	0.0282451	1.38261e-15	1.51749e-09	0.994758	542.931	8.41274	999	859
com_10	PGF_00016443	PGF_00049889	LSU ribosomal protein L5p (L11e)	SSU ribosomal protein S3p (S3e)	999	1895729	13.4031	0.454278	0.0338936	1.31666e-37	1.4451e-31	0.993156	547.284	8.41274	999	945
com_10	PGF_00016443	PGF_04512522	LSU ribosomal protein L5p (L11e)	LSU ribosomal protein L4p (L1e)	999	1736555	11.9254	0.41631	0.0349097	1.81893e-30	1.99637e-24	0.995874	536.479	8.41274	999	874
com_10	PGF_00016443	PGF_05632115	LSU ribosomal protein L5p (L11e)	Transition state regulatory protein AbrB			2.3253	0.113935	0.0489981	0.0212886	1	0.988994	168.491	8.41274	999	170
com_10	PGF_00049828	PGF_00049854	SSU ribosomal protein S10p (S20e)	SSU ribosomal protein S17p (S11e)	999	1783518	7.60536	0.281851	0.0370595	7.85216e-14	8.61815e-08	0.984436	912.57	8.41274	999	820
com_10	PGF_00049828	PGF_00049889	SSU ribosomal protein S10p (S20e)	SSU ribosomal protein S3p (S3e)	999	1523418	11.0598	0.482769	0.0436508	1.00031e-26	1.0979e-20	0.992067	944.013	8.41274	999	894
com_10	PGF_00049828	PGF_04512522	SSU ribosomal protein S10p (S20e)	LSU ribosomal protein L4p (L1e)	999	34027	9.59897	0.447712	0.0466416	8.73543e-21	9.58758e-15	0.981695	972.427	8.41274	999	857
com_10	PGF_00049828	PGF_05632115	SSU ribosomal protein S10p (S20e)	Transition state regulatory protein AbrB			1.51812	0.088134	0.0580548	0.130946	1	0.935287	232.694	8.41274	999	168
com_10	PGF_00049854	PGF_00049889	SSU ribosomal protein S17p (S11e)	SSU ribosomal protein S3p (S3e)	999	1797479	8.58269	0.390921	0.0455476	4.36163e-17	4.78711e-11	1	911.748	8.41274	999	858
com_10	PGF_00049854	PGF_04512522	SSU ribosomal protein S17p (S11e)	LSU ribosomal protein L4p (L1e)	999	361041	7.4481	0.332198	0.0446018	2.46074e-13	2.70079e-07	1	841.687	8.41274	999	805
com_10	PGF_00049854	PGF_05632115	SSU ribosomal protein S17p (S11e)	Transition state regulatory protein AbrB			1.71305	0.0990095	0.0577971	0.0886277	1	0.991642	219.215	8.41274	999	168
com_10	PGF_00049889	PGF_04512522	SSU ribosomal protein S3p (S3e)	LSU ribosomal protein L4p (L1e)	999	1470563	11.1351	0.363568	0.0326508	5.0898e-27	5.58632e-21	0.997294	443.183	8.41274	999	879
com_10	PGF_00049889	PGF_05632115	SSU ribosomal protein S3p (S3e)	Transition state regulatory protein AbrB			1.88592	0.0815751	0.0432548	0.0610846	1	0.994991	126.408	8.41274	999	170
com_10	PGF_04512522	PGF_05632115	LSU ribosomal protein L4p (L1e)	Transition state regulatory protein AbrB			6.42302	0.240225	0.0374006	1.45651e-09	0.0015986	0.994902	81.6673	8.41274	999	167
com_4	PGF_00008774	PGF_00008776	Glycine dehydrogenase [decarboxylating] (glycine cleavage system P1 protein) (EC 1.4.4.2)	Glycine dehydrogenase [decarboxylating] (glycine cleavage system P2 protein) (EC 1.4.4.2)	999	83406	13.9762	0.559237	0.0400137	1.09898e-33	1.20619e-27	0.917279	201.58	8.40454	999	274
com_4	PGF_00008774	PGF_00053770	Glycine dehydrogenase [decarboxylating] (glycine cleavage system P1 protein) (EC 1.4.4.2)	Aminomethyltransferase (glycine cleavage system T protein) (EC 2.1.2.10)	999	1660099	10.4231	0.507746	0.0487136	1.80161e-21	1.97736e-15	0.929953	265.688	8.40454	999	266
com_4	PGF_00008774	PGF_01674551	Glycine dehydrogenase [decarboxylating] (glycine cleavage system P1 protein) (EC 1.4.4.2)	Glycine cleavage system H protein	999	1801944	4.08895	0.212502	0.0519699	5.91586e-05	1	0.973318	307.858	8.40454	999	247
com_4	PGF_00008776	PGF_00053770	Glycine dehydrogenase [decarboxylating] (glycine cleavage system P2 protein) (EC 1.4.4.2)	Aminomethyltransferase (glycine cleavage system T protein) (EC 2.1.2.10)	999	1380357	12.1849	0.665149	0.054588	3.35174e-27	3.67871e-21	0.798898	330.96	8.40454	999	261
com_4	PGF_00008776	PGF_01674551	Glycine dehydrogenase [decarboxylating] (glycine cleavage system P2 protein) (EC 1.4.4.2)	Glycine cleavage system H protein	999	45070	6.69653	0.383345	0.0572452	1.55722e-10	0.000170913	0.972585	348.439	8.40454	999	242
com_4	PGF_00053770	PGF_01674551	Aminomethyltransferase (glycine cleavage system T protein) (EC 2.1.2.10)	Glycine cleavage system H protein	999	1505946	3.05762	0.166878	0.0545777	0.00247238	1	0.979403	349.802	8.40454	999	258
com_124	PGF_03255161	PGF_10450882	Tyrosine-protein kinase transmembrane modulator EpsC	Tyrosine-protein kinase EpsD (EC 2.7.10.2)	999	1776758	8.35294	0.554095	0.0663353	3.50681e-14	3.8489e-08	0.634593	244.209	8.35294	999	162
com_45	PGF_00015510	PGF_00015514	Iron-sulfur cluster assembly ATPase protein SufC	Iron-sulfur cluster assembly protein SufB	999	1736336	14.3911	0.518365	0.0360199	8.31056e-42	9.12126e-36	0.912815	895.392	8.32524	998.5	785
com_45	PGF_00015510	PGF_00015517	Iron-sulfur cluster assembly ATPase protein SufC	Iron-sulfur cluster assembly protein SufD	999	1523417	13.8647	0.664672	0.04794	5.16818e-37	5.67234e-31	0.968849	427.021	8.32524	998.5	488
com_45	PGF_00015510	PGF_00041788	Iron-sulfur cluster assembly ATPase protein SufC	Putative iron-sulfur cluster assembly scaffold protein for SUF system, SufE2	998	37916	5.06612	0.191432	0.0377866	5.44075e-07	0.59715	0.981245	717.522	8.32524	998.5	596
com_45	PGF_00015510	PGF_07583562	Iron-sulfur cluster assembly ATPase protein SufC	Cysteine desulfurase (EC 2.8.1.7) => SufS	999	515897	7.2862	0.331195	0.0454551	8.25914e-13	9.06483e-07	0.961443	925.677	8.32524	998.5	740
com_45	PGF_00015514	PGF_00015517	Iron-sulfur cluster assembly protein SufB	Iron-sulfur cluster assembly protein SufD	999	1879031	12.378	0.522507	0.0422126	1.17662e-30	1.2914e-24	0.986722	256.107	8.32524	998.5	477
com_45	PGF_00015514	PGF_00041788	Iron-sulfur cluster assembly protein SufB	Putative iron-sulfur cluster assembly scaffold protein for SUF system, SufE2	996	150033	7.18049	0.235181	0.0327528	2.04621e-12	2.24582e-06	0.980237	596.406	8.32524	998.5	612
com_45	PGF_00015514	PGF_07583562	Iron-sulfur cluster assembly protein SufB	Cysteine desulfurase (EC 2.8.1.7) => SufS	999	80876	8.22902	0.326809	0.0397143	7.91071e-16	8.6824e-10	0.957614	831.152	8.32524	998.5	786
com_45	PGF_00015517	PGF_00041788	Iron-sulfur cluster assembly protein SufD	Putative iron-sulfur cluster assembly scaffold protein for SUF system, SufE2	998	1920421	4.52431	0.158825	0.0351047	7.69161e-06	1	0.989225	341.768	8.32524	998.5	475
com_45	PGF_00015517	PGF_07583562	Iron-sulfur cluster assembly protein SufD	Cysteine desulfurase (EC 2.8.1.7) => SufS	999	314270	4.51644	0.211673	0.0468672	7.99433e-06	1	0.984237	353.65	8.32524	998.5	469
com_45	PGF_00041788	PGF_07583562	Putative iron-sulfur cluster assembly scaffold protein for SUF system, SufE2	Cysteine desulfurase (EC 2.8.1.7) => SufS	999	1797569	5.81605	0.334892	0.0575806	9.90471e-09	0.0108709	0.961743	854.809	8.32524	998.5	594
com_134	PGF_00012987	PGF_03316046	D-3-phosphoglycerate dehydrogenase (EC 1.1.1.95)	Threonine synthase (EC 4.2.3.1)	952	1629717	6.94641	0.5809	0.083626	1.77956e-10	0.000195316	0.973669	193.912	8.29449	977.333	133
com_134	PGF_00012987	PGF_04477253	D-3-phosphoglycerate dehydrogenase (EC 1.1.1.95)	Phosphoserine aminotransferase (EC 2.6.1.52)	999	1765967	9.88007	0.581996	0.0589061	1.17391e-17	1.28843e-11	0.936438	147.401	8.29449	977.333	142
com_134	PGF_03316046	PGF_04477253	Threonine synthase (EC 4.2.3.1)	Phosphoserine aminotransferase (EC 2.6.1.52)	981	1479237	8.05698	0.401393	0.0498193	2.116e-14	2.32242e-08	0.874129	341.799	8.29449	977.333	294
com_36	PGF_00037521	PGF_00422888	Proline dehydrogenase (EC 1.5.5.2)	Delta-1-pyrroline-5-carboxylate dehydrogenase (EC 1.2.1.88)	999	1771	9.64802	0.512358	0.053105	3.78133e-16	4.1502e-10	0.564841	155.098	8.20942	956	112
com_36	PGF_00037521	PGF_10555225	Proline dehydrogenase (EC 1.5.5.2)	Ornithine aminotransferase (EC 2.6.1.13)	876	512399	6.71803	0.532798	0.0793086	8.46053e-10	0.000928586	0.952513	180.389	8.20942	956	117
com_36	PGF_00422888	PGF_10555225	Delta-1-pyrroline-5-carboxylate dehydrogenase (EC 1.2.1.88)	Ornithine aminotransferase (EC 2.6.1.13)	993	569857	8.26221	0.692899	0.0838636	1.1321e-13	1.24254e-07	0.99579	237.721	8.20942	956	143
com_41	PGF_00054466	PGF_08998238	Succinate dehydrogenase cytochrome b558 subunit	Succinate dehydrogenase flavoprotein subunit (EC 1.3.5.1)	999	1293	8.06489	0.540752	0.0670501	5.34848e-14	5.87023e-08	0.940068	259.172	8.06489	999	219
com_105	PGF_00977978	PGF_10569020	Oligopeptide ABC transporter, permease protein OppB (TC 3.A.1.5.1)	Oligopeptide ABC transporter, permease protein OppC (TC 3.A.1.5.1)	999	1736591	8.03064	0.481512	0.0599593	4.12263e-14	4.52479e-08	0.997323	274.558	8.03064	999	251
com_22	PGF_00033479	PGF_00045994	Phosphoglucomutase (EC 5.4.2.2)	Pyruvate kinase (EC 2.7.1.40) / Phosphohistidine swiveling domain	691	1637975	7.96697	0.380004	0.0476974	1.4316e-13	1.57125e-07	0.301404	221.711	7.96697	691	198
com_44	PGF_04569524	PGF_05195027	ATP synthase alpha chain (EC 3.6.3.14)	ATP synthase beta chain (EC 3.6.3.14)	999	1660089	20.9032	0.61741	0.0295367	3.93043e-76	4.31385e-70	0.969118	237.276	7.96185	999	724
com_44	PGF_04569524	PGF_07919746	ATP synthase alpha chain (EC 3.6.3.14)	ATP synthase epsilon chain (EC 3.6.3.14)	999	158500	5.23992	0.116437	0.0222211	2.49477e-07	0.273813	1	68.885	7.96185	999	448
com_44	PGF_04569524	PGF_10546429	ATP synthase alpha chain (EC 3.6.3.14)	ATP synthase F0 sector subunit b (EC 3.6.3.14)	999	1736517	6.71269	0.180014	0.026817	7.20055e-11	7.90297e-05	1	-46.1918	7.96185	999	377
com_44	PGF_05195027	PGF_07919746	ATP synthase beta chain (EC 3.6.3.14)	ATP synthase epsilon chain (EC 3.6.3.14)	999	64969	7.78147	0.205795	0.0264468	5.31322e-14	5.83153e-08	0.994463	152.946	7.96185	999	440
com_44	PGF_05195027	PGF_10546429	ATP synthase beta chain (EC 3.6.3.14)	ATP synthase F0 sector subunit b (EC 3.6.3.14)	999	34060	4.16686	0.143922	0.0345396	3.85262e-05	1	0.988523	103.534	7.96185	999	375
com_44	PGF_07919746	PGF_10546429	ATP synthase epsilon chain (EC 3.6.3.14)	ATP synthase F0 sector subunit b (EC 3.6.3.14)	999	1686381	2.96694	0.190201	0.0641068	0.00321109	1	0.976689	508.78	7.96185	999	363
com_14	PGF_00016357	PGF_00016358	LSU ribosomal protein L1p (L10Ae)	LSU ribosomal protein L20p	999	1225564	9.72575	0.27669	0.0284492	2.57102e-21	2.82183e-15	0.984524	468.117	7.88174	923.531	898
com_14	PGF_00016357	PGF_00016445	LSU ribosomal protein L1p (L10Ae)	LSU ribosomal protein L7p/L12p (P1/P2)	999	1736537	14.4896	0.44735	0.0308739	1.01001e-42	1.10854e-36	0.966222	330.649	7.88174	923.531	865
com_14	PGF_00016357	PGF_00049858	LSU ribosomal protein L1p (L10Ae)	SSU ribosomal protein S18p @ SSU ribosomal protein S18p, zinc-independent	999	1813033	3.8281	0.148063	0.038678	0.000208999	1	0.979326	117.828	7.88174	923.531	124
com_14	PGF_00016357	PGF_00049893	LSU ribosomal protein L1p (L10Ae)	SSU ribosomal protein S4p (S9e) @ SSU ribosomal protein S4p (S9e), zinc-independent	999	1736575	13.8351	0.371967	0.0268857	1.6182e-39	1.77606e-33	0.981082	261.543	7.88174	923.531	883
com_14	PGF_00016357	PGF_00049901	LSU ribosomal protein L1p (L10Ae)	SSU ribosomal protein S6p	999	1795832	8.65922	0.280603	0.0324051	4.44564e-17	4.87931e-11	0.987974	247.536	7.88174	923.531	603
com_14	PGF_00016357	PGF_00060409	LSU ribosomal protein L1p (L10Ae)	Translation elongation factor G	999	1523424	12.6042	0.395481	0.031377	1.28686e-33	1.4124e-27	0.987165	364.219	7.88174	923.531	891
com_14	PGF_00016357	PGF_00060428	LSU ribosomal protein L1p (L10Ae)	Translation elongation factor Tu	999	1736443	14.1909	0.364844	0.0257096	4.29929e-41	4.71868e-35	0.963094	274.531	7.88174	923.531	839
com_14	PGF_00016357	PGF_01175502	LSU ribosomal protein L1p (L10Ae)	DNA-binding protein HBsu	467	1218492	6.48626	0.268896	0.0414562	2.63455e-10	0.000289156	0.997596	185.325	7.88174	923.531	402
com_14	PGF_00016357	PGF_01213071	LSU ribosomal protein L1p (L10Ae)	LSU ribosomal protein L10p (P0)	999	1736537	10.8368	0.400254	0.0369347	3.00473e-25	3.29784e-19	0.976915	302.096	7.88174	923.531	650
com_14	PGF_00016357	PGF_01614738	LSU ribosomal protein L1p (L10Ae)	LSU ribosomal protein L31p @ LSU ribosomal protein L31p, zinc-independent	999	34060	1.95091	0.0651225	0.0333805	0.0519653	1	1	56.9673	7.88174	923.531	318
com_14	PGF_00016357	PGF_02454577	LSU ribosomal protein L1p (L10Ae)	SSU ribosomal protein S20p	999	1736530	8.58357	0.248096	0.0289035	1.03721e-16	1.13839e-10	0.959264	326.795	7.88174	923.531	534
com_14	PGF_00016358	PGF_00016445	LSU ribosomal protein L20p	LSU ribosomal protein L7p/L12p (P1/P2)	999	1848291	9.40198	0.374292	0.0398099	4.9261e-20	5.40664e-14	0.995633	719.227	7.88174	923.531	849
com_14	PGF_00016358	PGF_00049858	LSU ribosomal protein L20p	SSU ribosomal protein S18p @ SSU ribosomal protein S18p, zinc-independent	999	864069	4.72461	0.271829	0.0575346	6.32216e-06	1	0.993813	179.929	7.88174	923.531	127
com_14	PGF_00016358	PGF_00049893	LSU ribosomal protein L20p	SSU ribosomal protein S4p (S9e) @ SSU ribosomal protein S4p (S9e), zinc-independent	999	1199154	12.0592	0.419035	0.0347482	4.17612e-31	4.5835e-25	0.996816	722.158	7.88174	923.531	889
com_14	PGF_00016358	PGF_00049901	LSU ribosomal protein L20p	SSU ribosomal protein S6p	999	478	8.39662	0.315141	0.0375318	3.23922e-16	3.55521e-10	0.996237	485.131	7.88174	923.531	615
com_14	PGF_00016358	PGF_00060409	LSU ribosomal protein L20p	Translation elongation factor G	999	1736266	8.96051	0.353389	0.0394385	1.94654e-18	2.13642e-12	0.995785	717.095	7.88174	923.531	874
com_14	PGF_00016358	PGF_00060428	LSU ribosomal protein L20p	Translation elongation factor Tu	999	1840537	11.739	0.416502	0.03548	1.49754e-29	1.64363e-23	0.996766	618.226	7.88174	923.531	838
com_14	PGF_00016358	PGF_01175502	LSU ribosomal protein L20p	DNA-binding protein HBsu	464	1734399	5.13308	0.243219	0.0473827	4.43417e-07	0.486673	1	340.603	7.88174	923.531	412
com_14	PGF_00016358	PGF_01213071	LSU ribosomal protein L20p	LSU ribosomal protein L10p (P0)	999	458	9.09063	0.386348	0.0424996	1.28228e-18	1.40736e-12	1	505.926	7.88174	923.531	634
com_14	PGF_00016358	PGF_01614738	LSU ribosomal protein L20p	LSU ribosomal protein L31p @ LSU ribosomal protein L31p, zinc-independent	999	1699623	1.62084	0.0656418	0.0404987	0.106038	1	1	195.714	7.88174	923.531	327
com_14	PGF_00016358	PGF_02454577	LSU ribosomal protein L20p	SSU ribosomal protein S20p	999	1242993	8.07946	0.288822	0.0357477	4.34886e-15	4.77309e-09	0.976635	551.696	7.88174	923.531	542
com_14	PGF_00016445	PGF_00049858	LSU ribosomal protein L7p/L12p (P1/P2)	SSU ribosomal protein S18p @ SSU ribosomal protein S18p, zinc-independent	999	1774969	3.66454	0.163355	0.0445772	0.000375045	1	1	140.192	7.88174	923.531	123
com_14	PGF_00016445	PGF_00049893	LSU ribosomal protein L7p/L12p (P1/P2)	SSU ribosomal protein S4p (S9e) @ SSU ribosomal protein S4p (S9e), zinc-independent	999	1746199	12.7462	0.395387	0.0310199	4.32934e-34	4.75167e-28	0.997481	397.947	7.88174	923.531	830
com_14	PGF_00016445	PGF_00049901	LSU ribosomal protein L7p/L12p (P1/P2)	SSU ribosomal protein S6p	999	1661745	9.10084	0.303693	0.0333698	1.41027e-18	1.54784e-12	0.996911	274.228	7.88174	923.531	590
com_14	PGF_00016445	PGF_00060409	LSU ribosomal protein L7p/L12p (P1/P2)	Translation elongation factor G	999	313367	10.56	0.395848	0.0374855	1.53486e-24	1.68458e-18	0.993556	427.863	7.88174	923.531	834
com_14	PGF_00016445	PGF_00060428	LSU ribosomal protein L7p/L12p (P1/P2)	Translation elongation factor Tu	999	1462993	14.6827	0.406158	0.0276623	2.8358e-43	3.11244e-37	0.993504	303.882	7.88174	923.531	787
com_14	PGF_00016445	PGF_01175502	LSU ribosomal protein L7p/L12p (P1/P2)	DNA-binding protein HBsu	786	39482	6.69098	0.280291	0.0418909	7.60907e-11	8.35135e-05	0.997209	218.13	7.88174	923.531	402
com_14	PGF_00016445	PGF_01213071	LSU ribosomal protein L7p/L12p (P1/P2)	LSU ribosomal protein L10p (P0)	999	247634	11.2854	0.426222	0.0377676	5.41539e-27	5.94367e-21	0.995157	301.827	7.88174	923.531	627
com_14	PGF_00016445	PGF_01614738	LSU ribosomal protein L7p/L12p (P1/P2)	LSU ribosomal protein L31p @ LSU ribosomal protein L31p, zinc-independent	999	1458357	6.05988	0.193505	0.0319322	3.92236e-09	0.00430499	1	28.5609	7.88174	923.531	319
com_14	PGF_00016445	PGF_02454577	LSU ribosomal protein L7p/L12p (P1/P2)	SSU ribosomal protein S20p	999	1736455	7.79272	0.245484	0.0315017	3.6481e-14	4.00397e-08	0.987728	387.299	7.88174	923.531	522
com_14	PGF_00049858	PGF_00049893	SSU ribosomal protein S18p @ SSU ribosomal protein S18p, zinc-independent	SSU ribosomal protein S4p (S9e) @ SSU ribosomal protein S4p (S9e), zinc-independent	999	104099	3.77312	0.567261	0.150343	0.000252789	1	1	312.422	7.88174	923.531	126
com_14	PGF_00049858	PGF_00049901	SSU ribosomal protein S18p @ SSU ribosomal protein S18p, zinc-independent	SSU ribosomal protein S6p	999	314607	2.21287	0.292864	0.132346	0.0288816	1	1	291.12	7.88174	923.531	122
com_14	PGF_00049858	PGF_00060409	SSU ribosomal protein S18p @ SSU ribosomal protein S18p, zinc-independent	Translation elongation factor G	999	1743169	3.78884	0.662612	0.174885	0.000244363	1	1	298.471	7.88174	923.531	120
com_14	PGF_00049858	PGF_00060428	SSU ribosomal protein S18p @ SSU ribosomal protein S18p, zinc-independent	Translation elongation factor Tu	999	859653	6.45978	0.919402	0.142327	3.25572e-09	0.00357332	1	230.124	7.88174	923.531	113
com_14	PGF_00049858	PGF_01213071	SSU ribosomal protein S18p @ SSU ribosomal protein S18p, zinc-independent	LSU ribosomal protein L10p (P0)	999	1736490	2.38786	0.44122	0.184776	0.0188441	1	1	262.123	7.88174	923.531	106
com_14	PGF_00049858	PGF_02454577	SSU ribosomal protein S18p @ SSU ribosomal protein S18p, zinc-independent	SSU ribosomal protein S20p	999	1895752	1.75356	0.184432	0.105176	0.0824241	1	1	270.905	7.88174	923.531	112
com_14	PGF_00049893	PGF_00049901	SSU ribosomal protein S4p (S9e) @ SSU ribosomal protein S4p (S9e), zinc-independent	SSU ribosomal protein S6p	999	420998	11.3181	0.39268	0.0346949	5.03863e-27	5.53015e-21	1	348.623	7.88174	923.531	600
com_14	PGF_00049893	PGF_00060409	SSU ribosomal protein S4p (S9e) @ SSU ribosomal protein S4p (S9e), zinc-independent	Translation elongation factor G	999	1684385	12.9402	0.489713	0.0378445	4.01431e-35	4.40591e-29	0.998246	488.619	7.88174	923.531	867
com_14	PGF_00049893	PGF_00060428	SSU ribosomal protein S4p (S9e) @ SSU ribosomal protein S4p (S9e), zinc-independent	Translation elongation factor Tu	999	859653	19.1087	0.62037	0.0324654	1.67238e-67	1.83552e-61	0.997536	370.62	7.88174	923.531	819
com_14	PGF_00049893	PGF_01175502	SSU ribosomal protein S4p (S9e) @ SSU ribosomal protein S4p (S9e), zinc-independent	DNA-binding protein HBsu	390	129338	6.16902	0.284109	0.0460542	1.69137e-09	0.00185637	1	269.261	7.88174	923.531	405
com_14	PGF_00049893	PGF_01213071	SSU ribosomal protein S4p (S9e) @ SSU ribosomal protein S4p (S9e), zinc-independent	LSU ribosomal protein L10p (P0)	999	1736518	10.9124	0.424601	0.0389101	1.80016e-25	1.97576e-19	0.998932	345.982	7.88174	923.531	624
com_14	PGF_00049893	PGF_01614738	SSU ribosomal protein S4p (S9e) @ SSU ribosomal protein S4p (S9e), zinc-independent	LSU ribosomal protein L31p @ LSU ribosomal protein L31p, zinc-independent	999	34060	3.30463	0.115916	0.0350769	0.00105854	1	1	115.625	7.88174	923.531	328
com_14	PGF_00049893	PGF_02454577	SSU ribosomal protein S4p (S9e) @ SSU ribosomal protein S4p (S9e), zinc-independent	SSU ribosomal protein S20p	999	1443941	9.10402	0.305249	0.033529	1.72138e-18	1.8893e-12	0.990315	471.116	7.88174	923.531	542
com_14	PGF_00049901	PGF_00060409	SSU ribosomal protein S6p	Translation elongation factor G	999	266128	7.45105	0.452248	0.0606959	3.37302e-13	3.70207e-07	0.99809	518.079	7.88174	923.531	588
com_14	PGF_00049901	PGF_00060428	SSU ribosomal protein S6p	Translation elongation factor Tu	999	478	9.88819	0.493052	0.0498627	2.4395e-21	2.67747e-15	0.997759	423.252	7.88174	923.531	560
com_14	PGF_00049901	PGF_01175502	SSU ribosomal protein S6p	DNA-binding protein HBsu	272	84022	6.3316	0.316512	0.0499892	6.95842e-10	0.000763722	1	281.832	7.88174	923.531	381
com_14	PGF_00049901	PGF_01213071	SSU ribosomal protein S6p	LSU ribosomal protein L10p (P0)	999	1848292	7.93408	0.387174	0.0487988	1.30143e-14	1.42839e-08	0.998911	393.037	7.88174	923.531	529
com_14	PGF_00049901	PGF_01614738	SSU ribosomal protein S6p	LSU ribosomal protein L31p @ LSU ribosomal protein L31p, zinc-independent	999	1458357	2.34622	0.099462	0.0423924	0.0195806	1	0.999029	207.75	7.88174	923.531	324
com_14	PGF_00049901	PGF_02454577	SSU ribosomal protein S6p	SSU ribosomal protein S20p	999	1797497	6.60472	0.262277	0.0397105	1.10921e-10	0.000121742	0.976033	480.756	7.88174	923.531	464
com_14	PGF_00060409	PGF_00060428	Translation elongation factor G	Translation elongation factor Tu	999	1783518	18.429	0.466379	0.0253068	6.93874e-64	7.61562e-58	0.997553	43.1454	7.88174	923.531	841
com_14	PGF_00060409	PGF_01175502	Translation elongation factor G	DNA-binding protein HBsu	301	1218506	6.1854	0.213814	0.0345675	1.58374e-09	0.00173824	0.998045	2.60675	7.88174	923.531	392
com_14	PGF_00060409	PGF_01213071	Translation elongation factor G	LSU ribosomal protein L10p (P0)	999	1199154	10.0649	0.325156	0.032306	3.61096e-22	3.96321e-16	1	148.976	7.88174	923.531	625
com_14	PGF_00060409	PGF_01614738	Translation elongation factor G	LSU ribosomal protein L31p @ LSU ribosomal protein L31p, zinc-independent	999	1199154	2.85776	0.0756156	0.0264597	0.00455604	1	0.998995	-110.585	7.88174	923.531	316
com_14	PGF_00060409	PGF_02454577	Translation elongation factor G	SSU ribosomal protein S20p	999	955	8.84133	0.226698	0.0256407	1.54986e-17	1.70106e-11	0.997966	168.941	7.88174	923.531	516
com_14	PGF_00060428	PGF_01175502	Translation elongation factor Tu	DNA-binding protein HBsu	760	1218506	6.77158	0.281597	0.0415851	4.98412e-11	5.47033e-05	1	158.438	7.88174	923.531	379
com_14	PGF_00060428	PGF_01213071	Translation elongation factor Tu	LSU ribosomal protein L10p (P0)	999	1774968	10.9671	0.409782	0.0373648	1.3901e-25	1.52571e-19	0.997635	248.9	7.88174	923.531	593
com_14	PGF_00060428	PGF_01614738	Translation elongation factor Tu	LSU ribosomal protein L31p @ LSU ribosomal protein L31p, zinc-independent	999	1774969	3.75788	0.125764	0.0334668	0.000207165	1	1	39.2446	7.88174	923.531	297
com_14	PGF_00060428	PGF_02454577	Translation elongation factor Tu	SSU ribosomal protein S20p	999	859653	6.81727	0.288703	0.0423488	2.71469e-11	2.97951e-05	0.878074	644.918	7.88174	923.531	501
com_14	PGF_01175502	PGF_01213071	DNA-binding protein HBsu	LSU ribosomal protein L10p (P0)	495	658665	6.09722	0.380244	0.0623634	2.6258e-09	0.00288195	1	342.385	7.88174	923.531	392
com_14	PGF_01175502	PGF_01614738	DNA-binding protein HBsu	LSU ribosomal protein L31p @ LSU ribosomal protein L31p, zinc-independent	364	708126	1.7574	0.0781341	0.04446	0.0800171	1	1	153.484	7.88174	923.531	269
com_14	PGF_01175502	PGF_02454577	DNA-binding protein HBsu	SSU ribosomal protein S20p	861	1734399	6.77859	0.375527	0.055399	6.10061e-11	6.69574e-05	1	431.033	7.88174	923.531	318
com_14	PGF_01213071	PGF_01614738	LSU ribosomal protein L10p (P0)	LSU ribosomal protein L31p @ LSU ribosomal protein L31p, zinc-independent	999	859653	2.5744	0.0921916	0.0358109	0.0105008	1	0.998709	90.1468	7.88174	923.531	320
com_14	PGF_01213071	PGF_02454577	LSU ribosomal protein L10p (P0)	SSU ribosomal protein S20p	999	1399969	9.57514	0.332486	0.0347238	6.638e-20	7.28554e-14	0.982489	337.194	7.88174	923.531	461
com_14	PGF_01614738	PGF_02454577	LSU ribosomal protein L31p @ LSU ribosomal protein L31p, zinc-independent	SSU ribosomal protein S20p	999	1619952	2.18816	0.179277	0.0819304	0.0296067	1	0.975076	462.756	7.88174	923.531	251
com_137	PGF_00419420	PGF_06660812	3-isopropylmalate dehydratase large subunit (EC 4.2.1.33)	3-isopropylmalate dehydratase small subunit (EC 4.2.1.33)	999	1500264	7.99399	0.342571	0.0428536	2.10578e-14	2.3112e-08	0.979206	356.021	7.85565	999	344
com_137	PGF_00419420	PGF_07191648	3-isopropylmalate dehydratase large subunit (EC 4.2.1.33)	3-isopropylmalate dehydrogenase (EC 1.1.1.85)	999	1797220	9.29178	0.497035	0.0534919	2.6579e-18	2.91718e-12	0.98332	305.109	7.85565	999	320
com_137	PGF_06660812	PGF_07191648	3-isopropylmalate dehydratase small subunit (EC 4.2.1.33)	3-isopropylmalate dehydrogenase (EC 1.1.1.85)	999	1736549	6.28118	0.437074	0.0695848	1.08828e-09	0.00119445	0.983674	494.641	7.85565	999	329
com_56	PGF_00066260	PGF_02098099	Urocanate hydratase (EC 4.2.1.49)	Histidine ammonia-lyase (EC 4.3.1.3)	999	60549	6.94616	0.490094	0.0705561	9.90887e-11	0.000108755	0.982359	169.126	7.74656	998.667	161
com_56	PGF_00066260	PGF_03743985	Urocanate hydratase (EC 4.2.1.49)	Imidazolonepropionase (EC 3.5.2.7)	999	1715693	9.34791	0.593189	0.0634569	1.24125e-16	1.36233e-10	0.780134	146.761	7.74656	998.667	156
com_56	PGF_02098099	PGF_03743985	Histidine ammonia-lyase (EC 4.3.1.3)	Imidazolonepropionase (EC 3.5.2.7)	998	53463	6.94562	0.493664	0.0710755	1.24818e-10	0.000136994	0.810764	174.094	7.74656	998.667	149
com_23	PGF_04574228	PGF_07421229	Triosephosphate isomerase (EC 5.3.1.1)	6-phosphofructokinase (EC 2.7.1.11)	988	1797616	6.15134	0.244746	0.0397875	1.5206e-09	0.00166894	0.998325	537.359	7.73408	994.667	534
com_23	PGF_04574228	PGF_10143857	Triosephosphate isomerase (EC 5.3.1.1)	Fructose-bisphosphate aldolase class II (EC 4.1.2.13)	999	252246	10.7308	0.441715	0.0411633	1.27333e-24	1.39755e-18	0.998548	655.711	7.73408	994.667	585
com_23	PGF_07421229	PGF_10143857	6-phosphofructokinase (EC 2.7.1.11)	Fructose-bisphosphate aldolase class II (EC 4.1.2.13)	997	1588023	6.3201	0.339509	0.0537188	6.08819e-10	0.000668209	0.991259	507.135	7.73408	994.667	476
com_72	PGF_00710545	PGF_02704551	Lysyl-tRNA synthetase (class II) (EC 6.1.1.6)	DNA-directed RNA polymerase beta' subunit (EC 2.7.7.6)	976	1190620	4.12542	0.230306	0.055826	4.07864e-05	1	0.973151	673.243	7.73086	953.667	826
com_72	PGF_00710545	PGF_02797402	Lysyl-tRNA synthetase (class II) (EC 6.1.1.6)	DNA-directed RNA polymerase beta subunit (EC 2.7.7.6)	906	1927122	5.90692	0.333797	0.0565095	5.06421e-09	0.00555822	0.97994	627.392	7.73086	953.667	845
com_72	PGF_00710545	PGF_06275407	Lysyl-tRNA synthetase (class II) (EC 6.1.1.6)	Cell division-associated, ATP-dependent zinc metalloprotease FtsH	881	328396	5.56481	0.246883	0.044365	3.60076e-08	0.0395202	0.978139	608.957	7.73086	953.667	793
com_72	PGF_02704551	PGF_02797402	DNA-directed RNA polymerase beta' subunit (EC 2.7.7.6)	DNA-directed RNA polymerase beta subunit (EC 2.7.7.6)	999	947033	17.293	0.547579	0.0316648	9.36922e-58	1.02832e-51	0.985284	-351.446	7.73086	953.667	870
com_72	PGF_02704551	PGF_06275407	DNA-directed RNA polymerase beta' subunit (EC 2.7.7.6)	Cell division-associated, ATP-dependent zinc metalloprotease FtsH	987	1225647	6.16594	0.17873	0.0289867	1.13235e-09	0.00124281	0.998642	-30.4542	7.73086	953.667	774
com_72	PGF_02797402	PGF_06275407	DNA-directed RNA polymerase beta subunit (EC 2.7.7.6)	Cell division-associated, ATP-dependent zinc metalloprotease FtsH	973	1615890	7.32911	0.204557	0.0279102	5.83197e-13	6.40088e-07	0.993457	-140.01	7.73086	953.667	782
com_82	PGF_00057270	PGF_02154745	Topoisomerase IV subunit A (EC 5.99.1.-)	DNA polymerase III polC-type (EC 2.7.7.7)	538	1712378	6.64101	0.32	0.0481855	5.76786e-11	6.33052e-05	0.924475	530.146	7.70139	618.333	803
com_82	PGF_00057270	PGF_06005188	Topoisomerase IV subunit A (EC 5.99.1.-)	Topoisomerase IV subunit B (EC 5.99.1.-)	999	1454001	11.5835	0.4243	0.0366296	1.19516e-28	1.31175e-22	0.749512	350.78	7.70139	618.333	753
com_82	PGF_02154745	PGF_06005188	DNA polymerase III polC-type (EC 2.7.7.7)	Topoisomerase IV subunit B (EC 5.99.1.-)	318	1897016	4.87963	0.148169	0.0303648	1.30293e-06	1	0.962726	96.5669	7.70139	618.333	745
com_48	PGF_00048640	PGF_00048641	Ribonucleotide reductase of class Ib (aerobic), alpha subunit (EC 1.17.4.1)	Ribonucleotide reductase of class Ib (aerobic), beta subunit (EC 1.17.4.1)	999	1736587	7.70105	0.407516	0.0529169	2.51766e-13	2.76326e-07	0.989812	110.61	7.70105	999	279
com_116	PGF_02204321	PGF_02473679	Twitching motility protein PilT	Type IV fimbrial assembly, ATPase PilB	995	476652	7.62581	0.729874	0.095711	5.49931e-12	6.03577e-06	1e-07	170.355	7.62581	995	131
com_129	PGF_07131324	PGF_09990804	Dipeptide transport ATP-binding protein dppF	Oligopeptide ABC transporter, ATP-binding protein OppD (TC 3.A.1.5.1)	999	1560201	7.61468	0.522941	0.0686754	7.06315e-13	7.75216e-07	0.992231	245.245	7.61468	999	234
com_87	PGF_00070068	PGF_02481237	B12 binding domain / kinase domain / Methylmalonyl-CoA mutase (EC 5.4.99.2)	Uncharacterized bis 4Fe-4S ferredoxin, membrane protein FadF (repressed by FadR)	924	570947	8.84056	0.779803	0.0882074	5.35966e-14	5.8825e-08	0.902549	98.5847	7.60248	871.5	101
com_87	PGF_01456294	PGF_02481237	3-hydroxybutyryl-CoA dehydrogenase (EC 1.1.1.157)	Uncharacterized bis 4Fe-4S ferredoxin, membrane protein FadF (repressed by FadR)	819	1017273	6.3644	0.593975	0.0933277	3.25928e-09	0.00357723	0.946715	156.846	7.60248	871.5	134
com_108	PGF_00998115	PGF_01674977	ABC transporter-like sensor ATP-binding protein	ABC transporter-like sensor and permease protein	999	649756	7.59944	0.700866	0.092226	7.25332e-12	7.96088e-06	1e-07	200.556	7.59944	999	127
com_49	PGF_00049721	PGF_09453574	Altronate oxidoreductase (EC 1.1.1.58)	Altronate dehydratase (EC 4.2.1.7)	999	935293	7.59383	0.715064	0.0941638	1.84632e-11	2.02643e-05	0.787425	144.271	7.59383	999	105
com_138	PGF_00426057	PGF_00426722	5,10-methylenetetrahydrofolate reductase (EC 1.5.1.20) / Homolog of homocysteine-binding domain	5-methyltetrahydrofolate--homocysteine methyltransferase (EC 2.1.1.13)	999	39480	7.53333	0.590111	0.0783333	4.11344e-12	4.51471e-06	0.89117	92.3672	7.53333	999	159
com_73	PGF_00008337	PGF_06589185	Glutamyl-tRNA synthetase (EC 6.1.1.17) @ Glutamyl-tRNA(Gln) synthetase (EC 6.1.1.24)	Aspartyl-tRNA synthetase (EC 6.1.1.12)	983	1895746	7.46482	0.285094	0.0381917	3.00329e-13	3.29627e-07	0.966508	334.399	7.46482	983	598
com_33	PGF_00648021	PGF_07396749	Biotin carboxyl carrier protein of acetyl-CoA carboxylase	Biotin carboxylase of acetyl-CoA carboxylase (EC 6.3.4.14)	999	1803508	7.41396	0.504328	0.0680241	1.05959e-12	1.16296e-06	0.918035	399.815	7.41396	999	334
com_102	PGF_00794375	PGF_01932859	Maltodextrin ABC transporter, permease protein MdxF	Maltodextrin ABC transporter, substrate-binding protein MdxE	999	880157	6.10929	0.322934	0.0528595	7.93536e-09	0.00870946	0.990922	26.905	7.38398	999	160
com_102	PGF_00794375	PGF_10466077	Maltodextrin ABC transporter, permease protein MdxF	Maltodextrin ABC transporter, permease protein MdxG	999	34027	9.37907	0.497595	0.0530538	3.7858e-18	4.15511e-12	0.975405	138.56	7.38398	999	262
com_102	PGF_01932859	PGF_10466077	Maltodextrin ABC transporter, substrate-binding protein MdxE	Maltodextrin ABC transporter, permease protein MdxG	999	880157	6.6636	0.651085	0.0977077	4.27861e-10	0.0004696	0.990746	129.246	7.38398	999	164
com_34	PGF_00033904	PGF_00038987	Phosphopentomutase (EC 5.4.2.7)	Purine nucleoside phosphorylase (EC 2.4.2.1)	999	404433	6.31016	0.233563	0.0370137	5.6899e-10	0.000624496	0.960537	636.15	7.38195	992.333	564
com_34	PGF_00033904	PGF_04591335	Phosphopentomutase (EC 5.4.2.7)	Pyrimidine-nucleoside phosphorylase (EC 2.4.2.2)	999	1531962	8.56182	0.354322	0.041384	9.89254e-17	1.08576e-10	0.90021	705.883	7.38195	992.333	590
com_34	PGF_00033904	PGF_05026985	Phosphopentomutase (EC 5.4.2.7)	Deoxyribose-phosphate aldolase (EC 4.1.2.4)	999	1889913	7.67757	0.293114	0.0381779	8.45646e-14	9.2814e-08	0.974283	601.002	7.38195	992.333	512
com_34	PGF_00038987	PGF_04591335	Purine nucleoside phosphorylase (EC 2.4.2.1)	Pyrimidine-nucleoside phosphorylase (EC 2.4.2.2)	989	83449	6.27838	0.278239	0.0443169	6.58612e-10	0.00072286	0.934764	867.782	7.38195	992.333	604
com_34	PGF_00038987	PGF_05026985	Purine nucleoside phosphorylase (EC 2.4.2.1)	Deoxyribose-phosphate aldolase (EC 4.1.2.4)	972	1883416	6.37059	0.274641	0.0431107	4.24964e-10	0.00046642	0.967533	702.8	7.38195	992.333	511
com_34	PGF_04591335	PGF_05026985	Pyrimidine-nucleoside phosphorylase (EC 2.4.2.2)	Deoxyribose-phosphate aldolase (EC 4.1.2.4)	996	368812	9.09315	0.329741	0.0362626	1.99708e-18	2.1919e-12	0.964423	618.521	7.38195	992.333	530
com_106	PGF_00984073	PGF_01072302	Phosphate transport system regulatory protein PhoU	Phosphate ABC transporter, permease protein PstA (TC 3.A.1.7.1)	999	1742724	6.03363	0.319907	0.0530206	4.27995e-09	0.00469746	0.983483	431.956	7.38021	997	339
com_106	PGF_00984073	PGF_02405545	Phosphate transport system regulatory protein PhoU	Phosphate transport system permease protein PstC (TC 3.A.1.7.1)	989	634436	4.99059	0.277645	0.0556337	9.69356e-07	1	0.981102	454.04	7.38021	997	342
com_106	PGF_00984073	PGF_06213055	Phosphate transport system regulatory protein PhoU	Phosphate transport ATP-binding protein PstB (TC 3.A.1.7.1)	999	1736296	4.96476	0.321864	0.0648297	1.50233e-06	1	0.827819	330.72	7.38021	997	201
com_106	PGF_00984073	PGF_07668761	Phosphate transport system regulatory protein PhoU	Phosphate ABC transporter, substrate-binding protein PstS (TC 3.A.1.7.1)	989	1805378	3.62307	0.187005	0.0516152	0.000350305	1	0.990354	348.849	7.38021	997	266
com_106	PGF_01072302	PGF_02405545	Phosphate ABC transporter, permease protein PstA (TC 3.A.1.7.1)	Phosphate transport system permease protein PstC (TC 3.A.1.7.1)	999	1560201	9.51609	0.438875	0.0461193	1.28143e-19	1.40644e-13	0.908049	559.296	7.38021	997	439
com_106	PGF_01072302	PGF_06213055	Phosphate ABC transporter, permease protein PstA (TC 3.A.1.7.1)	Phosphate transport ATP-binding protein PstB (TC 3.A.1.7.1)	999	1879031	10.1699	0.520939	0.0512235	1.25987e-20	1.38277e-14	0.637717	395.931	7.38021	997	263
com_106	PGF_01072302	PGF_07668761	Phosphate ABC transporter, permease protein PstA (TC 3.A.1.7.1)	Phosphate ABC transporter, substrate-binding protein PstS (TC 3.A.1.7.1)	999	198092	9.24327	0.357365	0.0386622	2.81702e-18	3.09183e-12	0.948415	395.164	7.38021	997	343
com_106	PGF_02405545	PGF_06213055	Phosphate transport system permease protein PstC (TC 3.A.1.7.1)	Phosphate transport ATP-binding protein PstB (TC 3.A.1.7.1)	999	1054996	7.58048	0.421138	0.0555557	6.39272e-13	7.01633e-07	0.712037	439.923	7.38021	997	262
com_106	PGF_02405545	PGF_07668761	Phosphate transport system permease protein PstC (TC 3.A.1.7.1)	Phosphate ABC transporter, substrate-binding protein PstS (TC 3.A.1.7.1)	999	1801944	8.58741	0.347293	0.0404421	3.57482e-16	3.92355e-10	0.983717	413.367	7.38021	997	337
com_106	PGF_06213055	PGF_07668761	Phosphate transport ATP-binding protein PstB (TC 3.A.1.7.1)	Phosphate ABC transporter, substrate-binding protein PstS (TC 3.A.1.7.1)	999	1666917	9.09293	0.463127	0.0509326	9.17003e-17	1.00646e-10	0.9234	348.673	7.38021	997	209
com_141	PGF_00033954	PGF_00033963	Phosphoribosylformylglycinamidine cyclo-ligase (EC 6.3.3.1)	Phosphoribosylformylglycinamidine synthase, synthetase subunit (EC 6.3.5.3) / Phosphoribosylformylglycinamidine synthase, glutamine amidotransferase subunit (EC 6.3.5.3)	999	260552	10.9849	0.765013	0.069642	1.79626e-21	1.97148e-15	0.94893	65.1968	7.35306	999	174
com_141	PGF_00033954	PGF_05172785	Phosphoribosylformylglycinamidine cyclo-ligase (EC 6.3.3.1)	N5-carboxyaminoimidazole ribonucleotide mutase (EC 5.4.99.18)	999	1715692	6.03836	0.236146	0.0391077	3.07885e-09	0.00337919	0.937569	513.728	7.35306	999	497
com_141	PGF_00033963	PGF_05172785	Phosphoribosylformylglycinamidine synthase, synthetase subunit (EC 6.3.5.3) / Phosphoribosylformylglycinamidine synthase, glutamine amidotransferase subunit (EC 6.3.5.3)	N5-carboxyaminoimidazole ribonucleotide mutase (EC 5.4.99.18)	999	1686381	5.03586	0.234622	0.0465902	1.2997e-06	1	0.997355	26.7311	7.35306	999	163
com_111	PGF_01426950	PGF_07387912	ABC transporter, substrate-binding protein (cluster 12, methionine/phosphonates)	ABC transporter, ATP-binding protein (cluster 12, methionine/phosphonates)	999	1842537	7.32695	0.590043	0.0805306	2.63356e-11	2.89047e-05	0.77975	232.61	7.32695	999	131
com_6	PGF_00008874	PGF_09031534	Glycogen phosphorylase (EC 2.4.1.1)	1,4-alpha-glucan (glycogen) branching enzyme, GH-13-type (EC 2.4.1.18)	999	1889770	7.32142	0.387657	0.0529483	1.47675e-12	1.62081e-06	0.884236	381.887	7.32142	999	387
com_16	PGF_00017655	PGF_01151115	LrgA-associated membrane protein LrgB	Antiholin-like protein LrgA	998	1523430	7.2794	0.449497	0.0617493	1.48421e-11	1.62899e-05	0.991467	174.924	7.2794	998	165
com_28	PGF_00024414	PGF_00024415	NAD-dependent dihydropyrimidine dehydrogenase subunit PreA (EC 1.3.1.1)	NAD-dependent dihydropyrimidine dehydrogenase subunit PreT (EC 1.3.1.1)	999	1736237	7.23656	0.475576	0.0657185	4.59963e-11	5.04833e-05	0.843163	115.583	7.23656	999	128
com_7	PGF_00016028	PGF_00048964	L-arabinose isomerase (EC 5.3.1.4)	Ribulokinase (EC 2.7.1.16)	993	1734399	8.63111	0.817945	0.094767	9.79149e-14	1.07467e-07	0.83129	176.947	7.21132	995	107
com_7	PGF_00016028	PGF_05225955	L-arabinose isomerase (EC 5.3.1.4)	L-ribulose-5-phosphate 4-epimerase (EC 5.1.3.4)	999	328396	6.88139	0.550529	0.0800027	2.20877e-10	0.000242424	0.916725	230.042	7.21132	995	138
com_7	PGF_00048964	PGF_05225955	Ribulokinase (EC 2.7.1.16)	L-ribulose-5-phosphate 4-epimerase (EC 5.1.3.4)	993	1897016	6.12145	0.472938	0.0772591	2.01873e-08	0.0221566	0.755682	159.715	7.21132	995	103
com_122	PGF_03204088	PGF_08407282	ABC transporter, permease protein (cluster 15, trp?)	ABC transporter, ATP-binding protein (cluster 15, trp?)	999	1629719	7.2063	0.398426	0.0552885	6.0799e-12	6.673e-06	0.35826	350.29	7.2063	999	270
com_77	PGF_00062045	PGF_03004613	Tryptophanyl-tRNA synthetase (EC 6.1.1.2)	Histidyl-tRNA synthetase (EC 6.1.1.21)	800	1675527	7.17571	0.282494	0.0393681	1.63101e-12	1.79011e-06	0.868024	829.518	7.17571	800	814
com_126	PGF_04333086	PGF_10471233	DNA ligase (NAD(+)) (EC 6.5.1.2)	ATP-dependent DNA helicase UvrD/PcrA (EC 3.6.4.12)	983	328396	7.15318	0.284662	0.0397952	1.98654e-12	2.18033e-06	0.746799	492.427	7.15318	983	772
com_103	PGF_00840774	PGF_01675343	Heterodimeric efflux ABC transporter, multidrug resistance => BmrD subunit of BmrCD	Heterodimeric efflux ABC transporter, multidrug resistance => BmrC subunit of BmrCD	995	421767	7.14722	0.46556	0.0651386	2.03981e-11	2.23879e-05	0.51451	117.123	7.14722	995	190
com_70	PGF_10301134	PGF_10357457	Chaperone protein DnaJ	Chaperone protein DnaK	999	1547516	7.0402	0.303135	0.0430577	4.1155e-12	4.51697e-06	0.95735	509.654	7.0402	999	812
com_97	PGF_00420806	PGF_04947330	D-alanine--poly(phosphoribitol) ligase subunit 1 (EC 6.1.1.13)	Poly(glycerophosphate chain) D-alanine transfer protein DltD	999	1293	7.03142	0.38368	0.0545665	4.10057e-11	4.50058e-05	0.989809	100.292	7.03142	999	187
com_131	PGF_00008075	PGF_07889681	Glutamate N-acetyltransferase (EC 2.3.1.35) @ N-acetylglutamate synthase (EC 2.3.1.1)	N-acetyl-gamma-glutamyl-phosphate reductase (EC 1.2.1.38)	999	1798293	7.00795	0.366637	0.0523172	1.85419e-11	2.03506e-05	0.87542	252.622	7.00795	999	283
com_65	PGF_00007041	PGF_00057483	GTP-binding protein TypA/BipA	Transcription termination factor Rho	549	1844708	6.31708	0.401188	0.0635084	9.38348e-10	0.00102988	0.991145	370.47	6.97265	646	313
com_65	PGF_00007041	PGF_00421098	GTP-binding protein TypA/BipA	DEAD-box ATP-dependent RNA helicase DeaD (= CshA) (EC 3.6.4.13)	772	1895763	11.3049	0.383388	0.0339133	2.56803e-26	2.81855e-20	0.987124	330.512	6.97265	646	467
com_65	PGF_00057483	PGF_00421098	Transcription termination factor Rho	DEAD-box ATP-dependent RNA helicase DeaD (= CshA) (EC 3.6.4.13)	617	1147123	3.29594	0.13976	0.0424035	0.00113262	1	0.972339	193.951	6.97265	646	242
com_86	PGF_00067063	PGF_07639199	Xylose isomerase (EC 5.3.1.5)	Xylulose kinase (EC 2.7.1.17)	999	407234	9.60713	0.917886	0.0955422	3.42561e-17	3.75979e-11	0.785051	284.898	6.93928	703	151
com_86	PGF_00067063	PGF_09223201	Xylose isomerase (EC 5.3.1.5)	Maltodextrin ABC transporter, ATP-binding protein MsmX			6.3167	0.488304	0.0773036	4.89813e-09	0.00537595	0.806747	267.625	6.93928	703	125
com_86	PGF_07639199	PGF_09223201	Xylulose kinase (EC 2.7.1.17)	Maltodextrin ABC transporter, ATP-binding protein MsmX	407	1225564	4.894	0.265179	0.0541845	3.10829e-06	1	0.328875	211.644	6.93928	703	127
com_95	PGF_00417840	PGF_07844318	Chorismate synthase (EC 4.2.3.5)	3-phosphoshikimate 1-carboxyvinyltransferase (EC 2.5.1.19)	999	299255	6.90673	0.330298	0.0478226	1.73021e-11	1.89899e-05	0.980936	464.984	6.90673	999	450
com_114	PGF_01899917	PGF_04055837	ABC transporter, ATP-binding protein (cluster 11, riboflavin/purine nucleoside/unknown) / ABC transporter, ATP-binding protein (cluster 11, riboflavin/purine nucleoside/unknown)	ABC transporter, permease protein 2 (cluster 11, riboflavin/purine nucleoside/unknown)	999	546364	5.86475	0.439209	0.0748896	3.2487e-08	0.0356562	0.346838	183.06	6.83771	999	143
com_114	PGF_01899917	PGF_04065085	ABC transporter, ATP-binding protein (cluster 11, riboflavin/purine nucleoside/unknown) / ABC transporter, ATP-binding protein (cluster 11, riboflavin/purine nucleoside/unknown)	ABC transporter, permease protein 1 (cluster 11, riboflavin/purine nucleoside/unknown)	999	435	7.77258	0.525241	0.0675762	2.12442e-12	2.33166e-06	0.42981	155.611	6.83771	999	136
com_114	PGF_04055837	PGF_04065085	ABC transporter, permease protein 2 (cluster 11, riboflavin/purine nucleoside/unknown)	ABC transporter, permease protein 1 (cluster 11, riboflavin/purine nucleoside/unknown)	999	1797562	6.87581	0.525445	0.0764194	2.32514e-10	0.000255196	0.119111	178.104	6.83771	999	137
com_9	PGF_00016257	PGF_06423260	L-threonine 3-dehydrogenase (EC 1.1.1.103)	2-amino-3-ketobutyrate coenzyme A ligase (EC 2.3.1.29)	995	54915	6.7887	0.512252	0.0754566	6.35495e-10	0.000697488	0.834574	125.706	6.7887	995	115
com_127	PGF_05340948	PGF_05507938	DNA mismatch repair protein MutS	DNA mismatch repair protein MutL	999	1508389	6.78071	0.234127	0.0345284	2.32496e-11	2.55176e-05	0.823841	410.908	6.78071	999	806
com_61	PGF_00049461	PGF_03999196	SAM-dependent methyltransferase	ATP-dependent Clp protease, ATP-binding subunit ClpC	162	1664068	6.77457	0.496926	0.0733516	2.16055e-10	0.000237131	1e-07	250.612	6.77457	162	170
com_123	PGF_03231750	PGF_06868199	Branched-chain amino acid ABC transporter, permease protein LivM (TC 3.A.1.4.1)	Branched-chain amino acid ABC transporter, permease protein LivH (TC 3.A.1.4.1)	999	1486859	6.74069	0.469778	0.0696928	9.0304e-11	9.91132e-05	0.929712	281.097	6.74069	999	286
com_30	PGF_00024742	PGF_00024746	NADH-ubiquinone oxidoreductase chain M (EC 1.6.5.3)	NADH-ubiquinone oxidoreductase chain N (EC 1.6.5.3)	999	1798280	6.51408	0.523485	0.0803621	3.70046e-09	0.00406145	0.796973	111.028	6.71081	999	100
com_30	PGF_00024742	PGF_01514111	NADH-ubiquinone oxidoreductase chain M (EC 1.6.5.3)	NADH-ubiquinone oxidoreductase chain H (EC 1.6.5.3)	999	1867956	6.99666	0.502355	0.0717992	2.63108e-10	0.000288774	0.91217	119.649	6.71081	999	111
com_30	PGF_00024746	PGF_01514111	NADH-ubiquinone oxidoreductase chain N (EC 1.6.5.3)	NADH-ubiquinone oxidoreductase chain H (EC 1.6.5.3)	999	1805333	6.62168	0.505522	0.0763436	1.91376e-09	0.00210045	0.638112	123.253	6.71081	999	105
com_78	PGF_00019248	PGF_03609651	Manganese-dependent inorganic pyrophosphatase (EC 3.6.1.1)	Methionyl-tRNA synthetase (EC 6.1.1.10)	700	1263032	4.92964	0.249742	0.0506614	1.0568e-06	1	0.984323	566.354	6.68105	699	632
com_78	PGF_00019248	PGF_05171623	Manganese-dependent inorganic pyrophosphatase (EC 3.6.1.1)	Isoleucyl-tRNA synthetase (EC 6.1.1.5)	195	1263024	6.17986	0.329501	0.0533185	1.21188e-09	0.0013301	0.970332	497.258	6.68105	699	585
com_78	PGF_00019248	PGF_06812369	Manganese-dependent inorganic pyrophosphatase (EC 3.6.1.1)	Leucyl-tRNA synthetase (EC 6.1.1.4)	302	1121298	6.28227	0.33931	0.0540106	6.32208e-10	0.00069388	0.971169	562.153	6.68105	699	621
com_78	PGF_03609651	PGF_05171623	Methionyl-tRNA synthetase (EC 6.1.1.10)	Isoleucyl-tRNA synthetase (EC 6.1.1.5)	999	1500263	6.3141	0.235334	0.0372711	4.49929e-10	0.00049382	0.963063	436.262	6.68105	699	808
com_78	PGF_03609651	PGF_06812369	Methionyl-tRNA synthetase (EC 6.1.1.10)	Leucyl-tRNA synthetase (EC 6.1.1.4)	999	1736490	7.02098	0.248238	0.0353567	4.54973e-12	4.99356e-06	0.955993	407.393	6.68105	699	846
com_78	PGF_05171623	PGF_06812369	Isoleucyl-tRNA synthetase (EC 6.1.1.5)	Leucyl-tRNA synthetase (EC 6.1.1.4)	999	1458357	9.35944	0.324231	0.0346422	7.92016e-20	8.69278e-14	0.920696	335.556	6.68105	699	806
com_99	PGF_00424131	PGF_00424141	Electron transport complex protein RnfA	Electron transport complex protein RnfE	999	42322	9.4538	0.684129	0.0723655	2.65459e-16	2.91355e-10	0.505171	191.422	6.67563	999	131
com_99	PGF_00424131	PGF_10332317	Electron transport complex protein RnfA	Electron transport complex protein RnfB	999	1927122	3.5953	0.284705	0.0791882	0.000483279	1	0.689814	206.04	6.67563	999	119
com_99	PGF_00424141	PGF_10332317	Electron transport complex protein RnfE	Electron transport complex protein RnfB	999	42322	6.97779	0.538876	0.0772273	3.70876e-10	0.000407055	1e-07	154.351	6.67563	999	104
com_27	PGF_00960048	PGF_04655384	PTS system, fructose-specific IIA component (EC 2.7.1.202) / PTS system, fructose-specific IIB component (EC 2.7.1.202) / PTS system, fructose-specific IIC component	1-phosphofructokinase (EC 2.7.1.56)	999	257708	6.64641	0.325006	0.0488995	1.48601e-10	0.000163097	0.994503	177.569	6.64641	999	297
com_145	PGF_00033946	PGF_02011760	Phosphoribosylformimino-5-aminoimidazole carboxamide ribotide isomerase (EC 5.3.1.16)	Imidazole glycerol phosphate synthase cyclase subunit	999	1560201	8.02337	0.450589	0.0561595	2.75501e-14	3.02376e-08	0.482478	395.217	6.6269	999	290
com_145	PGF_00033946	PGF_04867467	Phosphoribosylformimino-5-aminoimidazole carboxamide ribotide isomerase (EC 5.3.1.16)	Imidazole glycerol phosphate synthase amidotransferase subunit HisH	999	202956	5.60378	0.341146	0.0608778	5.37482e-08	0.0589913	0.749248	380	6.6269	999	265
com_145	PGF_02011760	PGF_04867467	Imidazole glycerol phosphate synthase cyclase subunit	Imidazole glycerol phosphate synthase amidotransferase subunit HisH	999	733	6.25355	0.334217	0.0534444	1.35276e-09	0.00148473	0.935429	419.625	6.6269	999	312
com_119	PGF_02896943	PGF_05772749	Teichoic acid export ATP-binding protein TagH (EC 3.6.3.40)	Teichoic acid translocation permease protein TagG	999	29367	6.59714	0.517308	0.0784139	1.95675e-09	0.00214764	1e-07	137.818	6.59714	999	108
com_40	PGF_00006452	PGF_00054480	Fumarate hydratase class I, aerobic (EC 4.2.1.2)	Succinate dehydrogenase iron-sulfur protein (EC 1.3.5.1)	998	33935	6.56234	0.452741	0.0689908	1.38306e-09	0.00151797	0.964385	103.736	6.56234	998	128
com_53	PGF_00057399	PGF_01136362	Transaldolase (EC 2.2.1.2)	Transketolase (EC 2.2.1.1)	999	1242993	6.52958	0.669318	0.102505	4.33079e-10	0.000475326	0.928467	467.719	6.52958	999	232
com_148	PGF_03029062	PGF_10381714	Dihydroorotate dehydrogenase (NAD(+)), catalytic subunit (EC 1.3.1.14)	Orotate phosphoribosyltransferase (EC 2.4.2.10)	999	1533	6.50792	0.245724	0.0377576	2.17421e-10	0.00023863	0.953713	390.339	6.50792	999	427
com_59	PGF_00006935	PGF_06935032	GMP synthase [glutamine-hydrolyzing], amidotransferase subunit (EC 6.3.5.2) / GMP synthase [glutamine-hydrolyzing], ATP pyrophosphatase subunit (EC 6.3.5.2)	Adenylosuccinate synthetase (EC 6.3.4.4)	990	1798452	6.44397	0.261303	0.04055	2.69792e-10	0.00029611	0.99164	457.792	6.44397	990	517
com_147	PGF_00066906	PGF_00777371	Aspartate carbamoyltransferase (EC 2.1.3.2)	Orotidine 5'-phosphate decarboxylase (EC 4.1.1.23)	999	1293	6.42833	0.290606	0.045207	2.90968e-10	0.000319352	0.96593	753.863	6.42833	999	530
com_84	PGF_01776925	PGF_10049811	Uridine kinase (EC 2.7.1.48)	Protein translocase subunit SecA	257	1616	6.39544	0.372141	0.0581886	4.35898e-10	0.00047842	0.907304	643.243	6.39544	257	418
com_31	PGF_00026453	PGF_05399159	Acetyl-coenzyme A carboxyl transferase beta chain (EC 6.4.1.2)	Acetyl-coenzyme A carboxyl transferase alpha chain (EC 6.4.1.2)	999	1736445	6.39009	0.293229	0.0458881	4.02505e-10	0.00044177	0.638283	515.611	6.38544	999	473
com_31	PGF_00026453	PGF_06655223	Acetyl-coenzyme A carboxyl transferase beta chain (EC 6.4.1.2)	Malonyl CoA-acyl carrier protein transacylase (EC 2.3.1.39)	999	1299998	6.30428	0.289937	0.0459905	7.75163e-10	0.00085078	0.891257	413.764	6.38544	999	402
com_31	PGF_05399159	PGF_06655223	Acetyl-coenzyme A carboxyl transferase alpha chain (EC 6.4.1.2)	Malonyl CoA-acyl carrier protein transacylase (EC 2.3.1.39)	999	52694	6.46194	0.318734	0.0493249	3.07113e-10	0.000337072	0.978499	424.111	6.38544	999	399
com_71	PGF_00047078	PGF_03000099	RecA protein	Ribonuclease Y	849	328396	6.37463	0.284809	0.0446785	2.95972e-10	0.000324844	0.918555	899.002	6.37463	849	885
com_132	PGF_00026615	PGF_00027514	N-acetylglutamate kinase (EC 2.7.2.8)	N-acetylornithine aminotransferase (EC 2.6.1.11)	999	1617423	6.35815	0.416167	0.065454	9.63158e-10	0.00105712	0.742273	305.869	6.35815	999	257
com_69	PGF_00016338	PGF_02452671	ATP-dependent Clp protease ATP-binding subunit ClpX	Cell division trigger factor (EC 5.2.1.8)	930	1629719	6.19617	0.362782	0.0585494	1.25945e-09	0.00138231	0.962898	211.81	6.32849	783.667	480
com_69	PGF_00016338	PGF_06936561	ATP-dependent Clp protease ATP-binding subunit ClpX	Translation elongation factor Ts	429	1684385	2.49316	0.132118	0.0529921	0.012999	1	0.9713	254.3	6.32849	783.667	484
com_69	PGF_02452671	PGF_06936561	Cell division trigger factor (EC 5.2.1.8)	Translation elongation factor Ts	992	1797225	10.2961	0.353856	0.0343679	2.00214e-23	2.19745e-17	0.993594	382.242	6.32849	783.667	803
com_43	PGF_00015259	PGF_08518355	ATP synthase gamma chain (EC 3.6.3.14)	ATP synthase F0 sector subunit a (EC 3.6.3.14)	999	203907	6.31698	0.246273	0.0389859	5.70067e-10	0.000625677	0.976169	402.329	6.31698	999	531
com_18	PGF_00005454	PGF_03233642	Flagellar hook-associated protein FlgK	Flagellar cap protein FliD	999	1891921	4.14313	0.343946	0.0830161	5.75853e-05	1	1e-07	202.775	6.28406	998.667	154
com_18	PGF_00005454	PGF_09162729	Flagellar hook-associated protein FlgK	Flagellar hook-associated protein FlgL	999	108003	8.42054	0.521649	0.0619496	1.78671e-14	1.961e-08	0.35422	180.742	6.28406	998.667	171
com_18	PGF_03233642	PGF_09162729	Flagellar cap protein FliD	Flagellar hook-associated protein FlgL	998	108003	6.28851	0.414445	0.065905	3.46188e-09	0.00379959	1e-07	172.585	6.28406	998.667	154
com_1	PGF_00003254	PGF_03523885	Heterodimeric efflux ABC transporter, multidrug resistance => LmrD subunit of LmrCD	Heterodimeric efflux ABC transporter, multidrug resistance => LmrC subunit of LmrCD	999	150033	6.28218	0.50518	0.0804147	5.90382e-09	0.00647975	0.982228	-28.8515	6.28218	999	124
com_8	PGF_00016200	PGF_00048285	L-rhamnose isomerase (EC 5.3.1.14)	Rhamnulose-1-phosphate aldolase (EC 4.1.2.19)	992	263852	6.27123	0.435817	0.0694947	8.51418e-09	0.00934474	0.871501	166.806	6.27123	992	110
com_37	PGF_00064169	PGF_04306800	Arginase (EC 3.5.3.1)	Alanine dehydrogenase (EC 1.4.1.1)	317	1736455	6.24802	0.381265	0.0610218	8.62091e-09	0.00946188	1e-07	167.597	6.24802	317	114
com_52	PGF_00056814	PGF_00062023	Anthranilate synthase, aminase component (EC 4.1.3.27)	Tryptophan synthase alpha chain (EC 4.2.1.20)	998	35755	6.18448	0.249605	0.04036	1.95792e-09	0.00214892	0.992255	153.67	6.18448	998	318
com_50	PGF_00053700	PGF_05048110	Spermidine/putrescine import ABC transporter permease protein PotB (TC 3.A.1.11.1)	Spermidine/putrescine import ABC transporter permease protein PotC (TC 3.A.1.11.1)	999	448	6.45068	0.313346	0.0485757	3.0695e-10	0.000336893	0.927302	472.46	6.13865	999	427
com_50	PGF_00053700	PGF_08196377	Spermidine/putrescine import ABC transporter permease protein PotB (TC 3.A.1.11.1)	Spermidine/putrescine import ABC transporter ATP-binding protein PotA (TC 3.A.1.11.1)	999	197479	6.52168	0.364892	0.0559506	2.3058e-10	0.000253073	0.955211	359.155	6.13865	999	374
com_50	PGF_00053700	PGF_10327309	Spermidine/putrescine import ABC transporter permease protein PotB (TC 3.A.1.11.1)	Spermidine/putrescine import ABC transporter substrate-binding protein PotD (TC 3.A.1.11.1)	999	564117	3.61526	0.173367	0.0479543	0.000340143	1	0.922405	417.142	6.13865	999	390
com_50	PGF_05048110	PGF_08196377	Spermidine/putrescine import ABC transporter permease protein PotC (TC 3.A.1.11.1)	Spermidine/putrescine import ABC transporter ATP-binding protein PotA (TC 3.A.1.11.1)	999	1855338	8.0258	0.496001	0.0618008	1.4416e-14	1.58222e-08	0.912877	404.725	6.13865	999	367
com_50	PGF_05048110	PGF_10327309	Spermidine/putrescine import ABC transporter permease protein PotC (TC 3.A.1.11.1)	Spermidine/putrescine import ABC transporter substrate-binding protein PotD (TC 3.A.1.11.1)	999	564117	6.6788	0.331802	0.04968	8.63022e-11	9.47211e-05	0.928909	416.386	6.13865	999	385
com_50	PGF_08196377	PGF_10327309	Spermidine/putrescine import ABC transporter ATP-binding protein PotA (TC 3.A.1.11.1)	Spermidine/putrescine import ABC transporter substrate-binding protein PotD (TC 3.A.1.11.1)	999	135739	5.53968	0.249761	0.0450858	6.15042e-08	0.067504	0.984681	299.228	6.13865	999	341
com_68	PGF_02026136	PGF_04962192	Uncharacterized S1 RNA binding domain protein YitL	3'-to-5' exoribonuclease RNase R	190	1293	6.09001	0.364732	0.0598902	2.58512e-09	0.0028373	0.926189	350.608	6.09001	190	420
com_12	PGF_00422271	PGF_05581732	DNA-directed RNA polymerase alpha subunit (EC 2.7.7.6)	Protein translocase subunit SecY	998	1242993	6.03155	0.171995	0.028516	2.36901e-09	0.00260011	0.967959	345.735	6.03155	998	907
com_128	PGF_06513690	PGF_08333365	Pyruvate formate-lyase (EC 2.3.1.54)	Pyruvate formate-lyase activating enzyme (EC 1.97.1.4)	998	189873	6.40955	0.32252	0.0503186	4.31681e-10	0.000473792	1	579.171	6.00687	996.667	388
com_128	PGF_06513690	PGF_09084129	Pyruvate formate-lyase (EC 2.3.1.54)	Acetaldehyde dehydrogenase (EC 1.2.1.10) / Alcohol dehydrogenase (EC 1.1.1.1)	997	1126833	8.71492	0.615476	0.0706232	5.1287e-16	5.62901e-10	1	227.994	6.00687	996.667	244
com_128	PGF_08333365	PGF_09084129	Pyruvate formate-lyase activating enzyme (EC 1.97.1.4)	Acetaldehyde dehydrogenase (EC 1.2.1.10) / Alcohol dehydrogenase (EC 1.1.1.1)	995	1736398	2.89615	0.206684	0.071365	0.00413869	1	0.978032	244.592	6.00687	996.667	239
com_98	PGF_00007057	PGF_00008838	tRNA-5-carboxymethylaminomethyl-2-thiouridine(34) synthesis protein MnmE	16S rRNA (guanine(527)-N(7))-methyltransferase (EC 2.1.1.170)	994	1712645	5.9824	0.181862	0.0303995	3.51215e-09	0.00385476	0.955859	559.119	5.99531	997.333	705
com_98	PGF_00007057	PGF_00413300	tRNA-5-carboxymethylaminomethyl-2-thiouridine(34) synthesis protein MnmE	tRNA-5-carboxymethylaminomethyl-2-thiouridine(34) synthesis protein MnmG	999	1802014	8.0811	0.29935	0.0370432	2.11041e-15	2.31628e-09	0.921975	775.784	5.99531	997.333	887
com_98	PGF_00008838	PGF_00413300	16S rRNA (guanine(527)-N(7))-methyltransferase (EC 2.1.1.170)	tRNA-5-carboxymethylaminomethyl-2-thiouridine(34) synthesis protein MnmG	999	1293	3.92243	0.214866	0.0547789	9.62838e-05	1	0.911295	944.448	5.99531	997.333	708
com_150	PGF_09950730	PGF_10347756	Chromosome partition protein smc	DNA polymerase I (EC 2.7.7.7)	797	1961100	5.96858	0.241927	0.0405335	3.97721e-09	0.00436519	0.97208	305.149	5.96858	797	643
com_63	PGF_00007024	PGF_02029783	GTP-binding protein EngA	GTP-binding protein Obg	835	1586287	5.954	0.202826	0.0340654	3.76405e-09	0.00413124	0.889525	795.689	5.954	835	896
com_83	PGF_00843497	PGF_03520151	Cell division protein FtsA	Cell division protein FtsZ	999	1813946	5.94159	0.28316	0.0476572	5.3465e-09	0.00586805	0.949483	367.022	5.94159	999	499
com_26	PGF_00045999	PGF_00046007	Pyruvate,phosphate dikinase (EC 2.7.9.1)	Pyruvate-flavodoxin oxidoreductase	999	1190620	5.9315	0.275033	0.0463683	6.63652e-09	0.00728392	1	620.923	5.9315	999	396
com_142	PGF_00019563	PGF_01176589	2,3,4,5-tetrahydropyridine-2,6-dicarboxylate N-acetyltransferase (EC 2.3.1.89)	4-hydroxy-tetrahydrodipicolinate reductase (EC 1.17.1.8)	999	319653	5.91881	0.328122	0.0554372	7.73487e-09	0.00848941	0.965702	381.637	5.91881	999	357
com_140	PGF_00024274	PGF_00033968	N5-carboxyaminoimidazole ribonucleotide synthase (EC 6.3.4.18)	Phosphoribosylglycinamide formyltransferase (EC 2.1.2.2)	993	512399	4.50068	0.174418	0.0387537	9.01172e-06	1	0.973195	294.549	5.89136	997	388
com_140	PGF_00024274	PGF_07750515	N5-carboxyaminoimidazole ribonucleotide synthase (EC 6.3.4.18)	Phosphoribosylamine--glycine ligase (EC 6.3.4.13)	999	1617414	5.93072	0.284026	0.0478906	6.63991e-09	0.00728764	0.972217	301.114	5.89136	997	398
com_140	PGF_00033968	PGF_07750515	Phosphoribosylglycinamide formyltransferase (EC 2.1.2.2)	Phosphoribosylamine--glycine ligase (EC 6.3.4.13)	999	1797499	7.24269	0.428753	0.059198	1.85897e-12	2.04031e-06	0.927944	622.179	5.89136	997	468
com_81	PGF_00051525	PGF_00926109	Seryl-tRNA synthetase (EC 6.1.1.11)	Arginyl-tRNA synthetase (EC 6.1.1.19)	912	1844708	5.84526	0.22877	0.0391378	7.57061e-09	0.00830913	0.942949	746.259	5.84526	912	750
com_136	PGF_00025090	PGF_04294677	Acetolactate synthase large subunit (EC 2.2.1.6)	2-isopropylmalate synthase (EC 2.3.3.13)	994	1736443	4.26521	0.230207	0.0539732	2.97623e-05	1	0.992222	131.291	5.84109	996.667	225
com_136	PGF_00025090	PGF_05070366	Acetolactate synthase large subunit (EC 2.2.1.6)	Dihydroxy-acid dehydratase (EC 4.2.1.9)	998	1927122	6.78213	0.414618	0.0611339	8.44065e-11	9.26404e-05	0.994566	161.116	5.84109	996.667	258
com_136	PGF_04294677	PGF_05070366	2-isopropylmalate synthase (EC 2.3.3.13)	Dihydroxy-acid dehydratase (EC 4.2.1.9)	998	1855338	6.47594	0.503276	0.0777148	6.20813e-10	0.000681374	0.946793	193.958	5.84109	996.667	224
com_74	PGF_00034972	PGF_07830674	Adenine phosphoribosyltransferase (EC 2.4.2.7)	Alanyl-tRNA synthetase (EC 6.1.1.7)	301	1550402	5.84001	0.37071	0.0634776	8.29412e-09	0.00910322	0.979627	887.464	5.84001	301	649
com_32	PGF_00420953	PGF_06652053	3-oxoacyl-[acyl-carrier-protein] synthase, KASIII (EC 2.3.1.180)	3-oxoacyl-[acyl-carrier-protein] synthase, KASII (EC 2.3.1.179)	999	1242993	7.90212	0.405482	0.0513131	5.39241e-14	5.91844e-08	0.953857	277.548	5.64415	995.167	304
com_32	PGF_00420953	PGF_08693885	3-oxoacyl-[acyl-carrier-protein] synthase, KASIII (EC 2.3.1.180)	3-oxoacyl-[acyl-carrier protein] reductase (EC 1.1.1.100), FadG	999	955	5.12571	0.247362	0.0482591	5.27281e-07	0.578718	0.987322	311.912	5.64415	995.167	312
com_32	PGF_00420953	PGF_10160552	3-oxoacyl-[acyl-carrier-protein] synthase, KASIII (EC 2.3.1.180)	Enoyl-[acyl-carrier-protein] reductase [NADH] (EC 1.3.1.9)	976	709881	1.31292	0.0846966	0.0645101	0.191126	1	0.761555	211.815	5.64415	995.167	164
com_32	PGF_06652053	PGF_08693885	3-oxoacyl-[acyl-carrier-protein] synthase, KASII (EC 2.3.1.179)	3-oxoacyl-[acyl-carrier protein] reductase (EC 1.1.1.100), FadG	999	1242993	7.26678	0.329506	0.0453441	2.76954e-12	3.03972e-06	0.99713	313.899	5.64415	995.167	331
com_32	PGF_06652053	PGF_10160552	3-oxoacyl-[acyl-carrier-protein] synthase, KASII (EC 2.3.1.179)	Enoyl-[acyl-carrier-protein] reductase [NADH] (EC 1.3.1.9)	999	1242993	7.88766	0.451678	0.0572639	3.19622e-13	3.50801e-07	0.959209	205.141	5.64415	995.167	182
com_32	PGF_08693885	PGF_10160552	3-oxoacyl-[acyl-carrier protein] reductase (EC 1.1.1.100), FadG	Enoyl-[acyl-carrier-protein] reductase [NADH] (EC 1.3.1.9)	999	955	4.36969	0.225709	0.0516533	1.83597e-05	1	0.932501	297.148	5.64415	995.167	253
com_144	PGF_00024831	PGF_02658061	NADP-specific glutamate dehydrogenase (EC 1.4.1.4)	Phosphoribosyl-AMP cyclohydrolase (EC 3.5.4.19) / Phosphoribosyl-ATP pyrophosphatase (EC 3.6.1.31)	726	1734398	3.39259	0.359254	0.105894	0.000912357	1	0.983312	305.205	5.59476	708	140
com_144	PGF_00024831	PGF_05622318	NADP-specific glutamate dehydrogenase (EC 1.4.1.4)	Serine hydroxymethyltransferase (EC 2.1.2.1)	802	880157	6.04956	0.36925	0.0610375	3.5909e-09	0.0039412	1	577.528	5.59476	708	373
com_144	PGF_02658061	PGF_05622318	Phosphoribosyl-AMP cyclohydrolase (EC 3.5.4.19) / Phosphoribosyl-ATP pyrophosphatase (EC 3.6.1.31)	Serine hydroxymethyltransferase (EC 2.1.2.1)	596	1945891	7.34212	0.443688	0.0604305	3.89763e-12	4.27784e-06	0.422917	368.678	5.59476	708	230
com_121	PGF_03202156	PGF_10479967	S-adenosylmethionine synthetase (EC 2.5.1.6)	Agmatinase (EC 3.5.3.11)	811	1461583	2.85881	0.166728	0.0583208	0.00470294	1	0.998168	238.327	5.53934	918	207
com_121	PGF_03202156	PGF_12908096	S-adenosylmethionine synthetase (EC 2.5.1.6)	Spermidine synthase (EC 2.5.1.16)	946	1889784	7.15812	0.38823	0.0542363	1.52213e-11	1.67061e-05	0.987727	199.418	5.53934	918	207
com_121	PGF_10479967	PGF_12908096	Agmatinase (EC 3.5.3.11)	Spermidine synthase (EC 2.5.1.16)	997	1897016	6.60108	0.500506	0.0758217	7.95969e-10	0.000873616	0.904594	224.885	5.53934	918	146
com_133	PGF_00013803	PGF_02620298	Imidazoleglycerol-phosphate dehydratase (EC 4.2.1.19)	Argininosuccinate lyase (EC 4.3.2.1)	685	1933779	4.59525	0.33936	0.0738502	6.60167e-06	1	0.883248	404.388	5.53578	747.833	281
com_133	PGF_00013803	PGF_02862285	Imidazoleglycerol-phosphate dehydratase (EC 4.2.1.19)	Argininosuccinate synthase (EC 6.3.4.5)	575	1297742	6.22303	0.353588	0.0568192	1.73697e-09	0.00190641	0.902673	391.851	5.53578	747.833	292
com_133	PGF_00013803	PGF_08376928	Imidazoleglycerol-phosphate dehydratase (EC 4.2.1.19)	Branched-chain amino acid aminotransferase (EC 2.6.1.42)	697	1797902	2.77454	0.155531	0.0560564	0.00598625	1	0.855816	328.168	5.53578	747.833	235
com_133	PGF_02620298	PGF_02862285	Argininosuccinate lyase (EC 4.3.2.1)	Argininosuccinate synthase (EC 6.3.4.5)	999	64969	10.0675	0.386705	0.0384111	3.12608e-21	3.43103e-15	0.94479	265.126	5.53578	747.833	377
com_133	PGF_02620298	PGF_08376928	Argininosuccinate lyase (EC 4.3.2.1)	Branched-chain amino acid aminotransferase (EC 2.6.1.42)	740	632773	3.37319	0.167841	0.0497573	0.000854913	1	0.978263	251.374	5.53578	747.833	270
com_133	PGF_02862285	PGF_08376928	Argininosuccinate synthase (EC 6.3.4.5)	Branched-chain amino acid aminotransferase (EC 2.6.1.42)	791	1619068	6.18111	0.331658	0.0536567	2.33945e-09	0.00256767	0.99676	326.698	5.53578	747.833	277
com_143	PGF_00067188	PGF_00549380	Aspartate-semialdehyde dehydrogenase (EC 1.2.1.11)	4-hydroxy-tetrahydrodipicolinate synthase (EC 4.3.3.7)	999	1242993	7.12797	0.357177	0.0501092	5.1215e-12	5.62111e-06	0.978935	443.019	5.42862	990.333	389
com_143	PGF_00067188	PGF_00862519	Aspartate-semialdehyde dehydrogenase (EC 1.2.1.11)	Aspartokinase (EC 2.7.2.4)	999	955	8.974	0.63226	0.0704547	7.12263e-17	7.81745e-11	0.980132	245.721	5.42862	990.333	256
com_143	PGF_00067188	PGF_10373476	Aspartate-semialdehyde dehydrogenase (EC 1.2.1.11)	Diaminopimelate decarboxylase (EC 4.1.1.20)	976	1432562	6.48617	0.360137	0.0555238	2.51453e-10	0.000275983	0.982153	459.94	5.42862	990.333	421
com_143	PGF_00549380	PGF_00862519	4-hydroxy-tetrahydrodipicolinate synthase (EC 4.3.3.7)	Aspartokinase (EC 2.7.2.4)	985	189381	4.70364	0.365371	0.0776783	4.87505e-06	1	0.990723	139.819	5.42862	990.333	199
com_143	PGF_00549380	PGF_10373476	4-hydroxy-tetrahydrodipicolinate synthase (EC 4.3.3.7)	Diaminopimelate decarboxylase (EC 4.1.1.20)	991	1847728	2.47329	0.152226	0.061548	0.0138562	1	0.988207	357.265	5.42862	990.333	361
com_143	PGF_00862519	PGF_10373476	Aspartokinase (EC 2.7.2.4)	Diaminopimelate decarboxylase (EC 4.1.1.20)	992	299255	2.80665	0.19487	0.0694316	0.00546366	1	0.996483	150.357	5.42862	990.333	223
com_96	PGF_00420215	PGF_00420216	Cytochrome aa3-600 menaquinol oxidase subunit I	Cytochrome aa3-600 menaquinol oxidase subunit II	999	1293	6.97175	0.428297	0.0614332	9.64786e-11	0.00010589	0.952117	90.844	5.3844	999	155
com_96	PGF_00420215	PGF_00420217	Cytochrome aa3-600 menaquinol oxidase subunit I	Cytochrome aa3-600 menaquinol oxidase subunit III	999	1293	6.59178	0.340349	0.0516324	8.0611e-10	0.000884747	0.969256	76.2177	5.3844	999	148
com_96	PGF_00420216	PGF_00420217	Cytochrome aa3-600 menaquinol oxidase subunit II	Cytochrome aa3-600 menaquinol oxidase subunit III	999	1293	2.58967	0.161885	0.0625119	0.0106006	1	0.990496	154.893	5.3844	999	150
com_64	PGF_00030643	PGF_02061452	Peptide chain release factor 3	Queuine tRNA-ribosyltransferase (EC 2.4.2.29)	711	319653	4.95157	0.242049	0.0488833	1.11044e-06	1	0.964326	207.652	5.33068	600.833	386
com_64	PGF_00030643	PGF_02434074	Peptide chain release factor 3	ATP-dependent RNA helicase YfmL	631	126157	4.35162	0.218015	0.0500998	1.83006e-05	1	0.975111	150.795	5.33068	600.833	321
com_64	PGF_00030643	PGF_05269328	Peptide chain release factor 3	DEAD-box ATP-dependent RNA helicase CshB (EC 3.6.4.13)	631	126157	6.50113	0.306753	0.0471846	2.75864e-10	0.000302775	0.956377	189.467	5.33068	600.833	356
com_64	PGF_02061452	PGF_02434074	Queuine tRNA-ribosyltransferase (EC 2.4.2.29)	ATP-dependent RNA helicase YfmL	306	71452	2.33232	0.115228	0.0494047	0.0203258	1	0.986455	151.15	5.33068	600.833	316
com_64	PGF_02061452	PGF_05269328	Queuine tRNA-ribosyltransferase (EC 2.4.2.29)	DEAD-box ATP-dependent RNA helicase CshB (EC 3.6.4.13)	530	1629	7.3559	0.304812	0.0414377	8.43494e-13	9.25777e-07	0.955247	338.817	5.33068	600.833	480
com_64	PGF_02434074	PGF_05269328	ATP-dependent RNA helicase YfmL	DEAD-box ATP-dependent RNA helicase CshB (EC 3.6.4.13)	796	1218506	6.49155	0.366944	0.0565265	3.45302e-10	0.000378986	0.979153	201.248	5.33068	600.833	311
com_75	PGF_00009966	PGF_00063916	Glycyl-tRNA synthetase (EC 6.1.1.14)	Tyrosyl-tRNA synthetase (EC 6.1.1.1)	823	457421	6.33034	0.295555	0.0466887	5.42265e-10	0.000595163	0.838687	645.436	5.24698	817.667	510
com_75	PGF_00009966	PGF_09954313	Glycyl-tRNA synthetase (EC 6.1.1.14)	Peptidyl-prolyl cis-trans isomerase (EC 5.2.1.8)	823	1736498	5.94296	0.239562	0.0403102	8.18256e-09	0.00898078	0.979811	341.85	5.24698	817.667	291
com_75	PGF_00063916	PGF_09954313	Tyrosyl-tRNA synthetase (EC 6.1.1.1)	Peptidyl-prolyl cis-trans isomerase (EC 5.2.1.8)	807	1736498	3.46764	0.119827	0.0345559	0.000572901	1	0.90151	459.769	5.24698	817.667	481
com_29	PGF_00024687	PGF_04380075	NADH-ubiquinone oxidoreductase chain D (EC 1.6.5.3)	NADH-ubiquinone oxidoreductase chain B (EC 1.6.5.3)	999	1736455	6.57741	0.433539	0.0659133	1.86074e-09	0.00204225	1e-07	193.24	5.22775	999	113
com_29	PGF_00024687	PGF_04757308	NADH-ubiquinone oxidoreductase chain D (EC 1.6.5.3)	NADH-ubiquinone oxidoreductase chain L (EC 1.6.5.3)	999	1689867	6.41913	0.724116	0.112806	5.70601e-09	0.00626264	0.971243	132.628	5.22775	999	100
com_29	PGF_04380075	PGF_04757308	NADH-ubiquinone oxidoreductase chain B (EC 1.6.5.3)	NADH-ubiquinone oxidoreductase chain L (EC 1.6.5.3)	999	1774969	2.68671	0.414299	0.154203	0.008548	1	0.907786	199.624	5.22775	999	100
com_80	PGF_00037588	PGF_00066502	Prolyl-tRNA synthetase (EC 6.1.1.15), bacterial type	Asparaginyl-tRNA synthetase (EC 6.1.1.22)	996	1531961	6.06717	0.263512	0.0434324	2.37891e-09	0.00261098	0.989468	472.225	5.16063	609.167	575
com_80	PGF_00037588	PGF_00413298	Prolyl-tRNA synthetase (EC 6.1.1.15), bacterial type	tRNA t(6)A37-methylthiotransferase (EC 2.8.4.5)	538	86166	1.43876	0.0791502	0.0550129	0.151038	1	0.966334	411.921	5.16063	609.167	389
com_80	PGF_00037588	PGF_05500127	Prolyl-tRNA synthetase (EC 6.1.1.15), bacterial type	Valyl-tRNA synthetase (EC 6.1.1.9)	937	758803	6.71768	0.320255	0.0476734	4.28317e-11	4.701e-05	0.992216	480.923	5.16063	609.167	609
com_80	PGF_00066502	PGF_00413298	Asparaginyl-tRNA synthetase (EC 6.1.1.22)	tRNA t(6)A37-methylthiotransferase (EC 2.8.4.5)	190	1302685	2.6128	0.111128	0.0425324	0.00923303	1	0.901734	570.048	5.16063	609.167	542
com_80	PGF_00066502	PGF_05500127	Asparaginyl-tRNA synthetase (EC 6.1.1.22)	Valyl-tRNA synthetase (EC 6.1.1.9)	730	1934309	7.82775	0.332089	0.0424246	1.60477e-14	1.76132e-08	0.965114	673.796	5.16063	609.167	793
com_80	PGF_00413298	PGF_05500127	tRNA t(6)A37-methylthiotransferase (EC 2.8.4.5)	Valyl-tRNA synthetase (EC 6.1.1.9)	264	1588751	6.29962	0.294547	0.0467564	5.8888e-10	0.000646326	0.72652	589.563	5.16063	609.167	589
com_135	PGF_00015855	PGF_00025215	Ketol-acid reductoisomerase (NADP(+)) (EC 1.1.1.86)	Acetolactate synthase small subunit (EC 2.2.1.6)	999	431306	5.95738	0.277908	0.0466493	7.08107e-09	0.00777184	1	319.467	5.0435	993	311
com_135	PGF_00015855	PGF_00492707	Ketol-acid reductoisomerase (NADP(+)) (EC 1.1.1.86)	Homoserine dehydrogenase (EC 1.1.1.3)	996	157838	5.95971	0.463909	0.0778408	7.92965e-09	0.0087032	1	273.766	5.0435	993	275
com_135	PGF_00025215	PGF_00492707	Acetolactate synthase small subunit (EC 2.2.1.6)	Homoserine dehydrogenase (EC 1.1.1.3)	984	1736455	3.21339	0.368944	0.114815	0.00150229	1	0.988969	306.884	5.0435	993	234
com_90	PGF_00285620	PGF_00473519	ATP-dependent Clp protease proteolytic subunit ClpP (EC 3.4.21.92)	Superoxide dismutase [Mn] (EC 1.15.1.1)	513	1048380	0.436108	0.0365684	0.0838518	0.663202	1	0.99386	221.456	4.91955	840.5	219
com_90	PGF_00285620	PGF_01212739	ATP-dependent Clp protease proteolytic subunit ClpP (EC 3.4.21.92)	Heat shock protein 60 family chaperone GroEL	971	1288385	6.30704	0.377484	0.0598512	8.48419e-10	0.000931184	0.981926	332.017	4.91955	840.5	361
com_90	PGF_00285620	PGF_09581668	ATP-dependent Clp protease proteolytic subunit ClpP (EC 3.4.21.92)	Heat shock protein 10 kDa family chaperone GroES	977	1288385	2.87046	0.134237	0.0467651	0.00437085	1	0.989213	302.484	4.91955	840.5	328
com_90	PGF_00473519	PGF_01212739	Superoxide dismutase [Mn] (EC 1.15.1.1)	Heat shock protein 60 family chaperone GroEL	865	1736504	6.71285	0.403412	0.0600954	8.737e-11	9.58931e-05	0.998216	289.843	4.91955	840.5	326
com_90	PGF_00473519	PGF_09581668	Superoxide dismutase [Mn] (EC 1.15.1.1)	Heat shock protein 10 kDa family chaperone GroES	718	1048380	3.60361	0.158288	0.043925	0.000367665	1	0.998783	272.41	4.91955	840.5	305
com_90	PGF_01212739	PGF_09581668	Heat shock protein 60 family chaperone GroEL	Heat shock protein 10 kDa family chaperone GroES	999	1479235	9.58721	0.282602	0.0294769	4.26404e-20	4.68e-14	0.997532	305.192	4.91955	840.5	507
com_67	PGF_00060414	PGF_00766022	Translation elongation factor LepA	Bis-ABC ATPase YbiT	467	1895729	6.13332	0.253964	0.0414073	1.68838e-09	0.00185309	0.901148	272.267	4.54062	562.8	535
com_67	PGF_00060414	PGF_07072582	Translation elongation factor LepA	RNA polymerase sigma factor RpoD	836	1664319	6.74604	0.2304	0.0341534	2.91353e-11	3.19775e-05	0.883328	612.812	4.54062	562.8	807
com_67	PGF_00060414	PGF_07304022	Translation elongation factor LepA	tRNA-specific 2-thiouridylase MnmA (EC 2.8.1.13)	792	1542390	6.52752	0.20125	0.0308311	1.14365e-10	0.000125522	0.870833	604.746	4.54062	562.8	864
com_67	PGF_00766022	PGF_07072582	Bis-ABC ATPase YbiT	RNA polymerase sigma factor RpoD			2.66305	0.103378	0.0388195	0.00799227	1	0.999322	309.224	4.54062	562.8	509
com_67	PGF_00766022	PGF_07304022	Bis-ABC ATPase YbiT	tRNA-specific 2-thiouridylase MnmA (EC 2.8.1.13)	261	45634	1.90104	0.0770975	0.0405555	0.0578505	1	0.998627	351.549	4.54062	562.8	526
com_67	PGF_07072582	PGF_07304022	RNA polymerase sigma factor RpoD	tRNA-specific 2-thiouridylase MnmA (EC 2.8.1.13)	458	1629713	3.27278	0.123061	0.0376015	0.00110996	1	0.924928	848.314	4.54062	562.8	819
com_60	PGF_00007012	PGF_00063999	GTP-binding and nucleic acid-binding protein YchF	UDP-N-acetylmuramate--L-alanine ligase (EC 6.3.2.8)	545	1895717	0.297816	0.0118133	0.0396665	0.765929	1	0.980632	700.485	4.47747	724.333	730
com_60	PGF_00007012	PGF_00416129	GTP-binding and nucleic acid-binding protein YchF	CTP synthase (EC 6.3.4.2)	888	479893	7.02702	0.251829	0.0358373	5.10626e-12	5.60438e-06	0.948874	675.574	4.47747	724.333	692
com_60	PGF_00063999	PGF_00416129	UDP-N-acetylmuramate--L-alanine ligase (EC 6.3.2.8)	CTP synthase (EC 6.3.4.2)	740	1218506	6.10758	0.217978	0.0356898	1.92041e-09	0.00210775	0.977962	322.803	4.47747	724.333	554

### Sheet: SCUE_PGGI_Bacteroidota
cluster	PGFam1	PGFam2	product_1	product_2	STRING_combined_score	STRING_genome	phylolm_estimate_PGGI_t	phylolm_estimate_PGGI	phylolm_estimate_PGGI_se	phylolm_pvalue_PGGI	p_adj_bonferroni_0.01	lambda_PGGI	AIC_PGGI	mean_phylolm_estimate_PGGI_t	mean_combined_score	n_genomes_with_pair
com_28	PGF_02704551	PGF_02797402	DNA-directed RNA polymerase beta' subunit (EC 2.7.7.6)	DNA-directed RNA polymerase beta subunit (EC 2.7.7.6)	999	947033	33.5171	0.630122	0.0188	2.80767e-201	5.86422e-195	0.660943	1217.99	33.5171	999	2332
com_109	PGF_02944756	PGF_03441843	3-ketoacyl-CoA thiolase [fadN-fadA-fadE operon] (EC 2.3.1.16)	3-hydroxyacyl-CoA dehydrogenase [fadN-fadA-fadE operon] (EC 1.1.1.35) / Enoyl-CoA hydratase [fadN-fadA-fadE operon] (EC 4.2.1.17)	999	1736441	24.6671	0.661315	0.0268096	1.14074e-107	2.38259e-101	0.686759	1669.12	24.6671	999	1128
com_143	PGF_02415711	PGF_02827227	GDP-mannose 4,6-dehydratase (EC 4.2.1.47)	GDP-L-fucose synthetase (EC 1.1.1.271)	999	1548547	20.6842	0.526808	0.0254691	1.46053e-83	3.05052e-77	0.795935	2619.38	20.6842	999	1467
com_110	PGF_05318435	PGF_07072294	Electron transfer flavoprotein, beta subunit	Electron transfer flavoprotein, alpha subunit	999	1505946	24.6362	0.524076	0.0212726	7.75159e-119	1.61903e-112	0.812929	3709.49	20.5431	999	2255
com_110	PGF_05318435	PGF_10428547	Electron transfer flavoprotein, beta subunit	Acyl-CoA dehydrogenase	999	39482	17.1911	0.504845	0.0293667	7.31433e-59	1.5277e-52	0.888009	1652.11	20.5431	999	1109
com_110	PGF_07072294	PGF_10428547	Electron transfer flavoprotein, alpha subunit	Acyl-CoA dehydrogenase	999	39482	19.802	0.541329	0.0273371	7.93629e-75	1.65761e-68	0.885254	1455.94	20.5431	999	1101
com_134	PGF_01605461	PGF_10109529	Cytochrome d ubiquinol oxidase subunit I (EC 1.10.3.-)	Cytochrome d ubiquinol oxidase subunit II (EC 1.10.3.-)	999	1736346	19.4654	0.492841	0.0253189	1.35452e-71	2.82912e-65	0.76833	1228.62	19.4654	999	986
com_59	PGF_00047730	PGF_09372748	Respiratory nitrate reductase beta chain (EC 1.7.99.4)	Respiratory nitrate reductase alpha chain (EC 1.7.99.4)	999	1655433	18.7067	0.955766	0.0510922	6.15789e-39	1.28617e-32	1e-07	204.716	18.7067	999	139
com_38	PGF_00025185	PGF_00025187	Na(+)-translocating NADH-quinone reductase subunit B (EC 1.6.5.8)	Na(+)-translocating NADH-quinone reductase subunit C (EC 1.6.5.8)	999	1492922	17.4322	0.422262	0.024223	3.61155e-61	7.54325e-55	0.899132	1564.84	18.5992	999	1274
com_38	PGF_00025185	PGF_00025188	Na(+)-translocating NADH-quinone reductase subunit B (EC 1.6.5.8)	Na(+)-translocating NADH-quinone reductase subunit D (EC 1.6.5.8)	999	1479235	22.3791	0.415138	0.0185503	7.64579e-98	1.59693e-91	0.86369	2269.28	18.5992	999	1770
com_38	PGF_00025185	PGF_00025189	Na(+)-translocating NADH-quinone reductase subunit B (EC 1.6.5.8)	Na(+)-translocating NADH-quinone reductase subunit E (EC 1.6.5.8)	999	1411685	22.1983	0.409963	0.0184682	2.02397e-96	4.22736e-90	0.85989	2248.56	18.5992	999	1761
com_38	PGF_00025185	PGF_00025190	Na(+)-translocating NADH-quinone reductase subunit B (EC 1.6.5.8)	Na(+)-translocating NADH-quinone reductase subunit F (EC 1.6.5.8)	999	1348393	20.8188	0.446351	0.0214398	5.44379e-86	1.13701e-79	0.875416	2186.87	18.5992	999	1719
com_38	PGF_00025185	PGF_03974059	Na(+)-translocating NADH-quinone reductase subunit B (EC 1.6.5.8)	Na(+)-translocating NADH-quinone reductase subunit A (EC 1.6.5.8)	999	983	23.9543	0.539839	0.0225362	1.55714e-109	3.25232e-103	0.869313	2123.51	18.5992	999	1711
com_38	PGF_00025187	PGF_00025188	Na(+)-translocating NADH-quinone reductase subunit C (EC 1.6.5.8)	Na(+)-translocating NADH-quinone reductase subunit D (EC 1.6.5.8)	999	1675527	15.6542	0.376082	0.0240243	1.20398e-50	2.5147e-44	0.853393	1788.21	18.5992	999	1279
com_38	PGF_00025187	PGF_00025189	Na(+)-translocating NADH-quinone reductase subunit C (EC 1.6.5.8)	Na(+)-translocating NADH-quinone reductase subunit E (EC 1.6.5.8)	999	1889913	13.5751	0.341979	0.0251917	2.67618e-39	5.58958e-33	0.833102	1864.53	18.5992	999	1278
com_38	PGF_00025187	PGF_00025190	Na(+)-translocating NADH-quinone reductase subunit C (EC 1.6.5.8)	Na(+)-translocating NADH-quinone reductase subunit F (EC 1.6.5.8)	999	1783518	16.0552	0.451235	0.0281052	7.41308e-53	1.54833e-46	0.855186	1736.76	18.5992	999	1250
com_38	PGF_00025187	PGF_03974059	Na(+)-translocating NADH-quinone reductase subunit C (EC 1.6.5.8)	Na(+)-translocating NADH-quinone reductase subunit A (EC 1.6.5.8)	999	983	15.9152	0.480808	0.0302106	4.7039e-52	9.82478e-46	0.812341	1761.32	18.5992	999	1252
com_38	PGF_00025188	PGF_00025189	Na(+)-translocating NADH-quinone reductase subunit D (EC 1.6.5.8)	Na(+)-translocating NADH-quinone reductase subunit E (EC 1.6.5.8)	999	1628148	20.7977	0.450103	0.0216419	2.94386e-86	6.14868e-80	0.76851	2954.27	18.5992	999	1804
com_38	PGF_00025188	PGF_00025190	Na(+)-translocating NADH-quinone reductase subunit D (EC 1.6.5.8)	Na(+)-translocating NADH-quinone reductase subunit F (EC 1.6.5.8)	999	1798802	21.6646	0.528217	0.0243815	2.69093e-92	5.62041e-86	0.820005	2749.23	18.5992	999	1739
com_38	PGF_00025188	PGF_03974059	Na(+)-translocating NADH-quinone reductase subunit D (EC 1.6.5.8)	Na(+)-translocating NADH-quinone reductase subunit A (EC 1.6.5.8)	999	983	17.31	0.491459	0.0283916	6.32095e-62	1.32022e-55	0.82337	2864.07	18.5992	999	1696
com_38	PGF_00025189	PGF_00025190	Na(+)-translocating NADH-quinone reductase subunit E (EC 1.6.5.8)	Na(+)-translocating NADH-quinone reductase subunit F (EC 1.6.5.8)	999	247634	18.8471	0.485909	0.0257816	2.91248e-72	6.08314e-66	0.889337	2979.02	18.5992	999	1750
com_38	PGF_00025189	PGF_03974059	Na(+)-translocating NADH-quinone reductase subunit E (EC 1.6.5.8)	Na(+)-translocating NADH-quinone reductase subunit A (EC 1.6.5.8)	999	983	15.6304	0.444299	0.0284253	1.49935e-51	3.1316e-45	0.894974	2895.05	18.5992	999	1702
com_38	PGF_00025190	PGF_03974059	Na(+)-translocating NADH-quinone reductase subunit F (EC 1.6.5.8)	Na(+)-translocating NADH-quinone reductase subunit A (EC 1.6.5.8)	999	983	16.7554	0.451823	0.0269658	2.5808e-58	5.39037e-52	0.78408	2586.6	18.5992	999	1657
com_88	PGF_04294677	PGF_06660812	2-isopropylmalate synthase (EC 2.3.3.13)	3-isopropylmalate dehydratase small subunit (EC 4.2.1.33)	999	1348393	13.0727	0.281547	0.0215369	1.30057e-36	2.71642e-30	0.855141	1753.93	16.5401	999	1209
com_88	PGF_04294677	PGF_07191648	2-isopropylmalate synthase (EC 2.3.3.13)	3-isopropylmalate dehydrogenase (EC 1.1.1.85)	999	1293	18.1562	0.403232	0.0222091	1.3496e-64	2.81884e-58	0.848518	1427.21	16.5401	999	1101
com_88	PGF_06660812	PGF_07191648	3-isopropylmalate dehydratase small subunit (EC 4.2.1.33)	3-isopropylmalate dehydrogenase (EC 1.1.1.85)	999	1736549	18.3915	0.496931	0.0270195	3.9285e-66	8.20525e-60	0.7494	1958.13	16.5401	999	1115
com_189	PGF_00054480	PGF_08998238	Succinate dehydrogenase iron-sulfur protein (EC 1.3.5.1)	Succinate dehydrogenase flavoprotein subunit (EC 1.3.5.1)	999	1523423	23.6706	0.575248	0.0243022	1.07124e-111	2.23744e-105	0.795147	3959.72	15.9098	999	2451
com_189	PGF_00054480	PGF_10687517	Succinate dehydrogenase iron-sulfur protein (EC 1.3.5.1)	Succinate dehydrogenase cytochrome b subunit	999	143224	9.90695	0.248648	0.0250983	1.22691e-22	2.56258e-16	0.74854	3637.63	15.9098	999	2078
com_189	PGF_08998238	PGF_10687517	Succinate dehydrogenase flavoprotein subunit (EC 1.3.5.1)	Succinate dehydrogenase cytochrome b subunit	999	143224	14.152	0.271049	0.0191527	2.07046e-43	4.32445e-37	0.913687	2441.9	15.9098	999	2013
com_122	PGF_01484108	PGF_01678333	Electron transport complex protein RnfG	Electron transport complex protein RnfD	999	327939	14.1616	0.513633	0.0362693	3.69683e-40	7.72136e-34	0.917115	1087.09	15.7507	999	698
com_122	PGF_01484108	PGF_04400591	Electron transport complex protein RnfG	Electron transport complex protein RnfC	999	365591	12.8244	0.480048	0.0374325	7.2989e-34	1.52448e-27	0.926887	1093.47	15.7507	999	685
com_122	PGF_01484108	PGF_10332317	Electron transport complex protein RnfG	Electron transport complex protein RnfB	999	39482	11.2232	0.446488	0.0397826	8.55829e-27	1.78752e-20	0.887134	1093.02	15.7507	999	643
com_122	PGF_01678333	PGF_04400591	Electron transport complex protein RnfD	Electron transport complex protein RnfC	999	1761910	20.3502	0.544001	0.026732	1.73039e-78	3.61417e-72	0.923063	1519.3	15.7507	999	1117
com_122	PGF_01678333	PGF_10332317	Electron transport complex protein RnfD	Electron transport complex protein RnfB	999	42322	15.4231	0.440178	0.0285402	2.00471e-48	4.18713e-42	0.931711	1536.73	15.7507	999	1033
com_122	PGF_04400591	PGF_10332317	Electron transport complex protein RnfC	Electron transport complex protein RnfB	999	1927122	20.5218	0.532113	0.0259292	1.12468e-78	2.34905e-72	0.839131	1364.65	15.7507	999	1032
com_172	PGF_01212739	PGF_09581668	Heat shock protein 60 family chaperone GroEL	Heat shock protein 10 kDa family chaperone GroES	999	1479235	14.8056	0.201947	0.0136399	1.46488e-47	3.05961e-41	0.979208	2996.26	14.8056	999	2448
com_83	PGF_00011990	PGF_03011092	Histidinol-phosphatase (EC 3.1.3.15) / Imidazoleglycerol-phosphate dehydratase (EC 4.2.1.19)	ATP phosphoribosyltransferase (EC 2.4.2.17) => HisGl	999	478	11.3793	0.265813	0.0233594	1.13548e-28	2.37162e-22	0.76707	1962.13	14.509	998.833	1311
com_83	PGF_00011990	PGF_03811905	Histidinol-phosphatase (EC 3.1.3.15) / Imidazoleglycerol-phosphate dehydratase (EC 4.2.1.19)	Histidinol-phosphate aminotransferase (EC 2.6.1.9)	999	1195763	15.9474	0.428358	0.0268607	3.65139e-52	7.62645e-46	0.625921	1751.59	14.509	998.833	1231
com_83	PGF_00011990	PGF_05760069	Histidinol-phosphatase (EC 3.1.3.15) / Imidazoleglycerol-phosphate dehydratase (EC 4.2.1.19)	Histidinol dehydrogenase (EC 1.1.1.23)	999	45070	14.263	0.405825	0.0284531	5.52541e-43	1.15406e-36	0.73968	1885.99	14.509	998.833	1304
com_83	PGF_03011092	PGF_03811905	ATP phosphoribosyltransferase (EC 2.4.2.17) => HisGl	Histidinol-phosphate aminotransferase (EC 2.6.1.9)	998	1547516	14.9878	0.464546	0.0309949	4.83122e-47	1.00907e-40	0.776705	2363.71	14.509	998.833	1338
com_83	PGF_03011092	PGF_05760069	ATP phosphoribosyltransferase (EC 2.4.2.17) => HisGl	Histidinol dehydrogenase (EC 1.1.1.23)	999	676599	15.6326	0.488996	0.0312805	4.86066e-51	1.01522e-44	0.836475	2536.4	14.509	998.833	1462
com_83	PGF_03811905	PGF_05760069	Histidinol-phosphate aminotransferase (EC 2.6.1.9)	Histidinol dehydrogenase (EC 1.1.1.23)	999	1080227	14.8438	0.409834	0.0276098	2.65688e-46	5.54928e-40	0.82077	1956.67	14.509	998.833	1364
com_124	PGF_00049721	PGF_00066263	Altronate oxidoreductase (EC 1.1.1.58)	Uronate isomerase (EC 5.3.1.12)	998	1560201	20	0.733416	0.0366709	2.00679e-68	4.19148e-62	0.856081	890.377	14.4609	923.333	601
com_124	PGF_00049721	PGF_00662831	Altronate oxidoreductase (EC 1.1.1.58)	Hexuronate transporter	842	1674291	13.2657	0.639481	0.0482054	3.15933e-34	6.59873e-28	0.942958	821.215	14.4609	923.333	466
com_124	PGF_00049721	PGF_00730641	Altronate oxidoreductase (EC 1.1.1.58)	4-hydroxy-2-oxoglutarate aldolase (EC 4.1.3.16) @ 2-dehydro-3-deoxyphosphogluconate aldolase (EC 4.1.2.14)	930	634771	10.1169	0.34768	0.0343661	3.52205e-22	7.3563e-16	0.946764	1037.04	14.4609	923.333	557
com_121	PGF_01421686	PGF_01480798	NADH-dependent reduced ferredoxin:NADP+ oxidoreductase subunit B	NADH-dependent reduced ferredoxin:NADP+ oxidoreductase subunit A	999	1798271	14.4445	0.503174	0.0348351	5.41665e-41	1.13135e-34	0.901884	905.279	14.4445	999	629
com_257	PGF_07052796	PGF_10453082	FIG015287: Zinc protease	FIG015547: peptidase, M16 family	998	1703391	14.3384	0.44018	0.0306995	5.95366e-42	1.24351e-35	0.82811	1275.36	14.3384	998	864
com_85	PGF_00023728	PGF_02862285	N-succinyl-L-citrulline:glutamate succinyltransferase	Argininosuccinate synthase (EC 6.3.4.5)	999	156994	12.179	0.365504	0.030011	1.92135e-32	4.01302e-26	0.830441	2386.59	14.1855	992.667	1351
com_85	PGF_00023728	PGF_12668183	N-succinyl-L-citrulline:glutamate succinyltransferase	N-succinyl-gamma-glutamyl-phosphate reductase	989	1895924	8.98336	0.279713	0.0311368	9.06035e-19	1.89239e-12	0.825208	2337.79	14.1855	992.667	1301
com_85	PGF_00023728	PGF_12789617	N-succinyl-L-citrulline:glutamate succinyltransferase	N-succinylornithine aminotransferase	978	1855373	9.21145	0.296253	0.0321614	1.29227e-19	2.69909e-13	0.874557	2269.22	14.1855	992.667	1276
com_85	PGF_02862285	PGF_12668183	Argininosuccinate synthase (EC 6.3.4.5)	N-succinyl-gamma-glutamyl-phosphate reductase	998	354630	16.6934	0.408405	0.024465	4.24383e-57	8.86386e-51	0.892676	1909.2	14.1855	992.667	1379
com_85	PGF_02862285	PGF_12789617	Argininosuccinate synthase (EC 6.3.4.5)	N-succinylornithine aminotransferase	993	1896975	20.5977	0.507837	0.0246551	3.92898e-82	8.20624e-76	0.846776	1738.17	14.1855	992.667	1349
com_85	PGF_12668183	PGF_12789617	N-succinyl-gamma-glutamyl-phosphate reductase	N-succinylornithine aminotransferase	999	76595	17.4484	0.454043	0.0260221	1.52055e-61	3.17588e-55	0.753786	1879.87	14.1855	992.667	1335
com_263	PGF_08690689	PGF_09155108	Exonuclease SbcC	Exonuclease SbcD	999	887144	14.1235	0.567101	0.0401531	1.01576e-36	2.12156e-30	1e-07	440.769	14.1235	999	388
com_126	PGF_00029677	PGF_00061907	PTS system, galactitol-specific IIC component	2-dehydro-3-deoxy-D-gluconate 5-dehydrogenase (EC 1.1.1.127) @ 2-deoxy-D-gluconate 3-dehydrogenase (EC 1.1.1.125)	792	1710701	12.2405	0.487712	0.0398443	1.02446e-26	2.13973e-20	0.621379	275.256	13.8483	758.5	231
com_126	PGF_00029677	PGF_00423470	PTS system, galactitol-specific IIC component	4-deoxy-L-threo-5-hexosulose-uronate ketol-isomerase (EC 5.3.1.17)	725	1855373	15.4562	0.776814	0.0502591	8.10728e-36	1.69332e-29	0.713471	171.286	13.8483	758.5	204
com_149	PGF_02861862	PGF_06985891	D-mannonate oxidoreductase (EC 1.1.1.57)	Mannonate dehydratase (EC 4.2.1.8)	997	1293	13.8218	0.65805	0.0476094	4.44115e-36	9.27599e-30	0.827737	760.348	13.8218	997	427
com_100	PGF_05079020	PGF_07460808	MoxR-like ATPase in aerotolerance operon	hypothetical protein PA3071	994	1564114	12.8068	0.244573	0.0190971	2.19255e-36	4.57947e-30	0.914729	3647.34	13.3694	989.667	2438
com_100	PGF_05079020	PGF_10081007	MoxR-like ATPase in aerotolerance operon	Aerotolerance protein BatA	980	1798567	12.0704	0.242671	0.0201047	1.42713e-32	2.98078e-26	0.910167	3443.75	13.3694	989.667	2309
com_100	PGF_07460808	PGF_10081007	hypothetical protein PA3071	Aerotolerance protein BatA	995	758803	15.2311	0.328184	0.0215469	4.90632e-50	1.02476e-43	0.810314	3831.94	13.3694	989.667	2363
com_77	PGF_00008115	PGF_00067382	Glutamate synthase [NADPH] large chain (EC 1.4.1.13)	(R)-citramalate synthase (EC 2.3.1.182)	593	1805427	6.20206	0.268655	0.0433171	1.02898e-09	0.00214918	0.85313	930.492	13.3291	880.25	616
com_77	PGF_00008115	PGF_05423582	Glutamate synthase [NADPH] large chain (EC 1.4.1.13)	Asparagine synthetase [glutamine-hydrolyzing] (EC 6.3.5.4)	982	1660095	9.40098	0.346487	0.0368565	1.55095e-19	3.23939e-13	0.942769	830.54	13.3291	880.25	544
com_77	PGF_00008115	PGF_10440725	Glutamate synthase [NADPH] large chain (EC 1.4.1.13)	Glutamate synthase [NADPH] small chain (EC 1.4.1.13)	999	1486859	29.7494	0.607037	0.0204051	5.11103e-135	1.06751e-128	0.86747	728.601	13.3291	880.25	884
com_77	PGF_05423582	PGF_10440725	Asparagine synthetase [glutamine-hydrolyzing] (EC 6.3.5.4)	Glutamate synthase [NADPH] small chain (EC 1.4.1.13)	947	1780379	7.96395	0.286789	0.0360109	9.45183e-15	1.97415e-08	0.932546	925.023	13.3291	880.25	563
com_236	PGF_03787622	PGF_09439882	DNA polymerase IV (EC 2.7.7.7)	Error-prone repair homolog of DNA polymerase III alpha subunit (EC 2.7.7.7)	978	1985173	13.2124	0.58968	0.0446307	1.43238e-34	2.99173e-28	0.824847	1227.69	13.2124	978	527
com_196	PGF_00033197	PGF_09945671	Phosphate acetyltransferase (EC 2.3.1.8)	Acetate kinase (EC 2.7.2.1)	999	1518501	18.2443	0.550867	0.0301939	1.9332e-65	4.03776e-59	0.924772	1621.02	13.1194	999	1146
com_196	PGF_01937476	PGF_09945671	BioD-like N-terminal domain / Phosphate acetyltransferase (EC 2.3.1.8)	Acetate kinase (EC 2.7.2.1)	999	458	7.9944	0.47733	0.0597081	5.95971e-13	1.24477e-06	1e-07	185.341	13.1194	999	138
com_43	PGF_00006287	PGF_00028527	Formyl-coenzyme A transferase (EC 2.8.3.16)	Oxalyl-CoA decarboxylase (EC 4.1.1.8)	992	189873	16.2486	0.678079	0.0417315	3.92327e-35	8.19433e-29	1e-07	62.8178	13.0356	904.333	160
com_43	PGF_00006287	PGF_00065880	Formyl-coenzyme A transferase (EC 2.8.3.16)	Uncharacterized transporter YfdV	854	587	11.3025	0.616435	0.0545398	7.53964e-22	1.57476e-15	0.217673	119.805	13.0356	904.333	158
com_43	PGF_00028527	PGF_00065880	Oxalyl-CoA decarboxylase (EC 4.1.1.8)	Uncharacterized transporter YfdV	867	1897040	11.5557	0.761958	0.0659378	1.86974e-22	3.90523e-16	1e-07	181.114	13.0356	904.333	156
com_31	PGF_00016393	PGF_00016431	LSU ribosomal protein L2p (L8e)	LSU ribosomal protein L3p (L3e)	999	1523424	17.3976	0.322535	0.0185391	2.75245e-64	5.7489e-58	0.932379	3423.5	12.8554	999	2664
com_31	PGF_00016393	PGF_00016443	LSU ribosomal protein L2p (L8e)	LSU ribosomal protein L5p (L11e)	999	1827381	15.6977	0.314672	0.0200457	3.7453e-53	7.8226e-47	0.9277	3509.22	12.8554	999	2639
com_31	PGF_00016393	PGF_00049828	LSU ribosomal protein L2p (L8e)	SSU ribosomal protein S10p (S20e)	999	1500264	12.0781	0.193772	0.0160432	1.01384e-32	2.11755e-26	0.941159	3519.51	12.8554	999	2613
com_31	PGF_00016393	PGF_00049889	LSU ribosomal protein L2p (L8e)	SSU ribosomal protein S3p (S3e)	999	1798568	22.2658	0.442264	0.019863	5.92792e-101	1.23813e-94	0.928806	3388.89	12.8554	999	2701
com_31	PGF_00016393	PGF_00049896	LSU ribosomal protein L2p (L8e)	SSU ribosomal protein S5p (S2e)	999	1736537	18.1732	0.340646	0.0187444	1.16132e-69	2.42559e-63	0.930549	3506.19	12.8554	999	2667
com_31	PGF_00016393	PGF_00060428	LSU ribosomal protein L2p (L8e)	Translation elongation factor Tu	999	478	16.7745	0.27097	0.0161537	1.32681e-59	2.77124e-53	0.8917	2970.24	12.8554	999	2261
com_31	PGF_00016393	PGF_00422271	LSU ribosomal protein L2p (L8e)	DNA-directed RNA polymerase alpha subunit (EC 2.7.7.6)	999	418702	14.1891	0.320216	0.0225678	4.565e-44	9.53466e-38	0.929227	3561.49	12.8554	999	2601
com_31	PGF_00016431	PGF_00016443	LSU ribosomal protein L3p (L3e)	LSU ribosomal protein L5p (L11e)	999	935293	11.4259	0.247398	0.0216524	1.52149e-29	3.17785e-23	0.925042	4017.33	12.8554	999	2643
com_31	PGF_00016431	PGF_00049828	LSU ribosomal protein L3p (L3e)	SSU ribosomal protein S10p (S20e)	999	1798802	12.1517	0.212265	0.017468	4.18509e-33	8.74117e-27	0.952769	3981.33	12.8554	999	2661
com_31	PGF_00016431	PGF_00049889	LSU ribosomal protein L3p (L3e)	SSU ribosomal protein S3p (S3e)	999	1523418	13.4363	0.312233	0.023238	7.23228e-40	1.51057e-33	0.918003	4067.16	12.8554	999	2660
com_31	PGF_00016431	PGF_00049896	LSU ribosomal protein L3p (L3e)	SSU ribosomal protein S5p (S2e)	999	1813946	13.5292	0.283577	0.0209605	2.20232e-40	4.59985e-34	0.921882	4000.97	12.8554	999	2670
com_31	PGF_00016431	PGF_00060428	LSU ribosomal protein L3p (L3e)	Translation elongation factor Tu	999	1895707	15.2125	0.281651	0.0185144	8.00976e-50	1.67295e-43	0.918187	3399.02	12.8554	999	2260
com_31	PGF_00016431	PGF_00422271	LSU ribosomal protein L3p (L3e)	DNA-directed RNA polymerase alpha subunit (EC 2.7.7.6)	999	1797225	9.15102	0.228148	0.0249315	1.10902e-19	2.31634e-13	0.925664	4046.33	12.8554	999	2606
com_31	PGF_00016443	PGF_00049828	LSU ribosomal protein L5p (L11e)	SSU ribosomal protein S10p (S20e)	999	1895736	7.68417	0.13416	0.0174593	2.16482e-14	4.52153e-08	0.948438	3868.89	12.8554	999	2613
com_31	PGF_00016443	PGF_00049889	LSU ribosomal protein L5p (L11e)	SSU ribosomal protein S3p (S3e)	999	1895729	15.0216	0.34217	0.0227785	4.74671e-49	9.91419e-43	0.832957	4113.92	12.8554	999	2715
com_31	PGF_00016443	PGF_00049896	LSU ribosomal protein L5p (L11e)	SSU ribosomal protein S5p (S2e)	999	1798287	12.2808	0.255098	0.0207721	8.78766e-34	1.83543e-27	0.866314	4107.56	12.8554	999	2738
com_31	PGF_00016443	PGF_00060428	LSU ribosomal protein L5p (L11e)	Translation elongation factor Tu	999	1736443	12.0466	0.216244	0.0179506	1.91125e-32	3.99192e-26	0.869434	3481.61	12.8554	999	2287
com_31	PGF_00016443	PGF_00422271	LSU ribosomal protein L5p (L11e)	DNA-directed RNA polymerase alpha subunit (EC 2.7.7.6)	999	1797574	10.5563	0.267885	0.0253767	1.5198e-25	3.17433e-19	0.820136	4115.38	12.8554	999	2650
com_31	PGF_00049828	PGF_00049889	SSU ribosomal protein S10p (S20e)	SSU ribosomal protein S3p (S3e)	999	1523418	10.3351	0.294166	0.0284628	1.43731e-24	3.00203e-18	0.975834	5240.96	12.8554	999	2631
com_31	PGF_00049828	PGF_00049896	SSU ribosomal protein S10p (S20e)	SSU ribosomal protein S5p (S2e)	999	1470563	7.8127	0.204019	0.0261138	8.01995e-15	1.67508e-08	0.979597	5259.48	12.8554	999	2641
com_31	PGF_00049828	PGF_00060428	SSU ribosomal protein S10p (S20e)	Translation elongation factor Tu	999	1736528	7.63807	0.182985	0.023957	3.23665e-14	6.76022e-08	0.963666	4657.3	12.8554	999	2261
com_31	PGF_00049828	PGF_00422271	SSU ribosomal protein S10p (S20e)	DNA-directed RNA polymerase alpha subunit (EC 2.7.7.6)	999	1500263	8.3683	0.260892	0.0311762	9.46104e-17	1.97608e-10	0.977123	5164.77	12.8554	999	2579
com_31	PGF_00049889	PGF_00049896	SSU ribosomal protein S3p (S3e)	SSU ribosomal protein S5p (S2e)	999	53463	14.1938	0.262205	0.0184732	3.65992e-44	7.64428e-38	0.959182	3550.1	12.8554	999	2721
com_31	PGF_00049889	PGF_00060428	SSU ribosomal protein S3p (S3e)	Translation elongation factor Tu	999	1736477	14.425	0.233841	0.0162109	3.32381e-45	6.94226e-39	0.946968	3028.17	12.8554	999	2285
com_31	PGF_00049889	PGF_00422271	SSU ribosomal protein S3p (S3e)	DNA-directed RNA polymerase alpha subunit (EC 2.7.7.6)	999	1895752	12.6352	0.283315	0.0224226	1.39737e-35	2.91861e-29	0.951526	3634.77	12.8554	999	2662
com_31	PGF_00049896	PGF_00060428	SSU ribosomal protein S5p (S2e)	Translation elongation factor Tu	999	1594731	11.7036	0.208177	0.0177874	8.80045e-31	1.8381e-24	0.920338	3539.16	12.8554	999	2326
com_31	PGF_00049896	PGF_00422271	SSU ribosomal protein S5p (S2e)	DNA-directed RNA polymerase alpha subunit (EC 2.7.7.6)	999	1742724	10.9108	0.2633	0.0241321	3.67684e-27	7.6796e-21	0.940546	4152.88	12.8554	999	2746
com_5	PGF_00014064	PGF_00014067	Indolepyruvate oxidoreductase subunit IorA (EC 1.2.7.8)	Indolepyruvate oxidoreductase subunit IorB (EC 1.2.7.8)	997	1797383	20.6479	0.463097	0.0224283	1.86499e-77	3.89529e-71	0.892083	1109.22	12.8021	985.667	881
com_5	PGF_00014064	PGF_00407246	Indolepyruvate oxidoreductase subunit IorA (EC 1.2.7.8)	2-oxoglutarate/2-oxoacid ferredoxin oxidoreductase, alpha subunit (EC 1.2.7.-)	965	1523430	9.75462	0.333964	0.0342365	3.29154e-21	6.87486e-15	0.873879	1167.14	12.8021	985.667	734
com_5	PGF_00014067	PGF_00407246	Indolepyruvate oxidoreductase subunit IorB (EC 1.2.7.8)	2-oxoglutarate/2-oxoacid ferredoxin oxidoreductase, alpha subunit (EC 1.2.7.-)	995	1797404	8.00383	0.353503	0.0441667	5.01672e-15	1.04781e-08	0.79958	1500.92	12.8021	985.667	707
com_131	PGF_00024742	PGF_00024746	NADH-ubiquinone oxidoreductase chain M (EC 1.6.5.3)	NADH-ubiquinone oxidoreductase chain N (EC 1.6.5.3)	999	1798280	23.5991	0.584817	0.0247813	1.05439e-100	2.20225e-94	0.926437	1275.95	12.7496	999	1155
com_131	PGF_00024742	PGF_04757308	NADH-ubiquinone oxidoreductase chain M (EC 1.6.5.3)	NADH-ubiquinone oxidoreductase chain L (EC 1.6.5.3)	999	1544451	24.9185	0.627123	0.025167	4.76713e-110	9.95685e-104	0.860832	1249.67	12.7496	999	1163
com_131	PGF_00024742	PGF_08749001	NADH-ubiquinone oxidoreductase chain M (EC 1.6.5.3)	NADH-ubiquinone oxidoreductase chain K (EC 1.6.5.3)	999	453	7.30633	0.168112	0.023009	5.47955e-13	1.14448e-06	0.94512	1461.62	12.7496	999	1041
com_131	PGF_00024742	PGF_10348836	NADH-ubiquinone oxidoreductase chain M (EC 1.6.5.3)	NADH-ubiquinone oxidoreductase chain J (EC 1.6.5.3)	999	418702	9.27269	0.220347	0.023763	1.0118e-19	2.1133e-13	0.921045	1400.11	12.7496	999	1051
com_131	PGF_00024746	PGF_04757308	NADH-ubiquinone oxidoreductase chain N (EC 1.6.5.3)	NADH-ubiquinone oxidoreductase chain L (EC 1.6.5.3)	999	45074	23.1615	0.603947	0.0260754	1.37343e-97	2.8686e-91	0.865653	1269.28	12.7496	999	1148
com_131	PGF_00024746	PGF_08749001	NADH-ubiquinone oxidoreductase chain N (EC 1.6.5.3)	NADH-ubiquinone oxidoreductase chain K (EC 1.6.5.3)	999	1850250	7.95168	0.182642	0.0229689	4.7765e-15	9.97642e-09	0.914848	1440.27	12.7496	999	1046
com_131	PGF_00024746	PGF_10348836	NADH-ubiquinone oxidoreductase chain N (EC 1.6.5.3)	NADH-ubiquinone oxidoreductase chain J (EC 1.6.5.3)	999	108003	7.88196	0.195213	0.0247671	7.85337e-15	1.64029e-08	0.883	1528.59	12.7496	999	1084
com_131	PGF_04757308	PGF_08749001	NADH-ubiquinone oxidoreductase chain L (EC 1.6.5.3)	NADH-ubiquinone oxidoreductase chain K (EC 1.6.5.3)	999	501834	7.81233	0.167932	0.0214958	1.3696e-14	2.86061e-08	0.961227	1344.75	12.7496	999	1045
com_131	PGF_04757308	PGF_10348836	NADH-ubiquinone oxidoreductase chain L (EC 1.6.5.3)	NADH-ubiquinone oxidoreductase chain J (EC 1.6.5.3)	999	1895733	9.41205	0.213541	0.0226881	2.95831e-20	6.17887e-14	0.959399	1346.04	12.7496	999	1060
com_131	PGF_08749001	PGF_10348836	NADH-ubiquinone oxidoreductase chain K (EC 1.6.5.3)	NADH-ubiquinone oxidoreductase chain J (EC 1.6.5.3)	999	1686381	6.18032	0.228497	0.0369718	9.10427e-10	0.00190156	0.939588	2380.67	12.7496	999	1069
com_129	PGF_01513923	PGF_03029062	Dihydroorotate dehydrogenase (NAD(+)), electron transfer subunit (EC 1.3.1.14)	Dihydroorotate dehydrogenase (NAD(+)), catalytic subunit (EC 1.3.1.14)	999	1548547	12.5285	0.405578	0.0323724	1.77374e-33	3.70472e-27	0.803625	1636.19	12.5285	999	974
com_231	PGF_00015510	PGF_00015514	Iron-sulfur cluster assembly ATPase protein SufC	Iron-sulfur cluster assembly protein SufB	999	1736336	17.9255	0.444316	0.0247868	2.09387e-67	4.37334e-61	0.812494	3942.56	12.4649	999	2331
com_231	PGF_00015510	PGF_00015517	Iron-sulfur cluster assembly ATPase protein SufC	Iron-sulfur cluster assembly protein SufD	999	1523417	15.1597	0.400257	0.0264027	3.49296e-49	7.29556e-43	0.870351	3346.83	12.4649	999	1976
com_231	PGF_00015510	PGF_07583562	Iron-sulfur cluster assembly ATPase protein SufC	Cysteine desulfurase (EC 2.8.1.7) => SufS	999	515897	7.73157	0.198086	0.0256204	1.60982e-14	3.36235e-08	0.860542	3963.92	12.4649	999	2188
com_231	PGF_00015514	PGF_00015517	Iron-sulfur cluster assembly protein SufB	Iron-sulfur cluster assembly protein SufD	999	1879031	16.2037	0.329321	0.0203239	1.68947e-55	3.5287e-49	0.880869	2349.52	12.4649	999	1958
com_231	PGF_00015514	PGF_07583562	Iron-sulfur cluster assembly protein SufB	Cysteine desulfurase (EC 2.8.1.7) => SufS	999	80876	8.0581	0.166739	0.0206921	1.26711e-15	2.64655e-09	0.885294	3043.19	12.4649	999	2173
com_231	PGF_00015517	PGF_07583562	Iron-sulfur cluster assembly protein SufD	Cysteine desulfurase (EC 2.8.1.7) => SufS	999	314270	9.71065	0.220537	0.0227109	8.8737e-22	1.8534e-15	0.799076	2606.12	12.4649	999	1862
com_255	PGF_06815963	PGF_09077460	Membrane-associated zinc metalloprotease	1-deoxy-D-xylulose 5-phosphate reductoisomerase (EC 1.1.1.267)	966	1718947	12.2521	0.290894	0.0237424	4.05215e-33	8.4635e-27	0.858547	2125.07	12.2521	966	1687
com_105	PGF_00034586	PGF_00046844	Poly(glycerol-phosphate) alpha-glucosyltransferase (EC 2.4.1.52)	Alpha-amylase (EC 3.2.1.1)	970	1797403	6.81015	0.430338	0.0631906	8.85696e-11	0.000184991	0.638919	334.82	12.1525	903.4	231
com_105	PGF_00034586	PGF_01107591	Poly(glycerol-phosphate) alpha-glucosyltransferase (EC 2.4.1.52)	Putative glycogen debranching enzyme, archaeal type, TIGR01561	971	1943580	6.16825	0.448086	0.072644	3.67579e-09	0.00767742	0.561771	311.688	12.1525	903.4	210
com_105	PGF_00034586	PGF_09031534	Poly(glycerol-phosphate) alpha-glucosyltransferase (EC 2.4.1.52)	1,4-alpha-glucan (glycogen) branching enzyme, GH-13-type (EC 2.4.1.18)	987	1797403	4.12347	0.361354	0.0876336	6.08389e-05	1	0.667574	246.117	12.1525	903.4	161
com_105	PGF_00046844	PGF_00066035	Alpha-amylase (EC 3.2.1.1)	Unknown conserved in Flavobacteria	238	1895899	6.81768	0.358105	0.0525259	3.79003e-11	7.91602e-05	0.872241	487.559	12.1525	903.4	376
com_105	PGF_00046844	PGF_01107591	Alpha-amylase (EC 3.2.1.1)	Putative glycogen debranching enzyme, archaeal type, TIGR01561	973	1896975	22.8367	0.623759	0.0273138	3.78801e-94	7.91181e-88	0.851129	1126.36	12.1525	903.4	1064
com_105	PGF_00046844	PGF_09031534	Alpha-amylase (EC 3.2.1.1)	1,4-alpha-glucan (glycogen) branching enzyme, GH-13-type (EC 2.4.1.18)	957	1896975	11.2215	0.370103	0.0329815	1.10772e-27	2.31364e-21	0.925127	1352.84	12.1525	903.4	1060
com_105	PGF_00046844	PGF_10349802	Alpha-amylase (EC 3.2.1.1)	Glycosyltransferase	978	1896975	22.5234	0.624422	0.0277233	7.45314e-90	1.5567e-83	0.887733	851.939	12.1525	903.4	929
com_105	PGF_01107591	PGF_09031534	Putative glycogen debranching enzyme, archaeal type, TIGR01561	1,4-alpha-glucan (glycogen) branching enzyme, GH-13-type (EC 2.4.1.18)	996	1940790	7.37254	0.238113	0.0322972	3.58388e-13	7.48544e-07	0.959817	1174.09	12.1525	903.4	977
com_105	PGF_01107591	PGF_10349802	Putative glycogen debranching enzyme, archaeal type, TIGR01561	Glycosyltransferase	977	1896975	24.8012	0.629596	0.0253857	3.756e-102	7.84494e-96	0.878533	565.105	12.1525	903.4	841
com_105	PGF_09031534	PGF_10349802	1,4-alpha-glucan (glycogen) branching enzyme, GH-13-type (EC 2.4.1.18)	Glycosyltransferase	987	1642647	8.84972	0.263097	0.0297295	4.69423e-18	9.80458e-12	0.85736	896.091	12.1525	903.4	893
com_66	PGF_00015699	PGF_00317712	Isocitrate dehydrogenase [NADP] (EC 1.1.1.42)	Aconitase family protein YbhJ	997	1897016	15.4759	0.817437	0.0528199	7.88156e-28	1.64618e-21	0.706926	13.0844	12.1444	852	103
com_66	PGF_00015699	PGF_00418097	Isocitrate dehydrogenase [NADP] (EC 1.1.1.42)	Citrate lyase alpha chain (EC 4.1.3.6)	707	1197717	8.81277	0.534194	0.0606159	6.7619e-15	1.41232e-08	0.964206	157.108	12.1444	852	137
com_89	PGF_00025090	PGF_00025215	Acetolactate synthase large subunit (EC 2.2.1.6)	Acetolactate synthase small subunit (EC 2.2.1.6)	999	1855338	14.4127	0.317303	0.0220155	4.52946e-43	9.46043e-37	0.898996	1370.86	11.7797	997.833	1047
com_89	PGF_00025090	PGF_05070366	Acetolactate synthase large subunit (EC 2.2.1.6)	Dihydroxy-acid dehydratase (EC 4.2.1.9)	998	1927122	21.3602	0.496138	0.0232272	1.11405e-86	2.32686e-80	0.872571	1436.25	11.7797	997.833	1271
com_89	PGF_00025090	PGF_08083533	Acetolactate synthase large subunit (EC 2.2.1.6)	Ketol-acid reductoisomerase (NAD(+)) (EC 1.1.1.382)	998	536979	8.67995	0.297526	0.0342774	1.28978e-16	2.6939e-10	0.653461	385.269	11.7797	997.833	376
com_89	PGF_00025215	PGF_05070366	Acetolactate synthase small subunit (EC 2.2.1.6)	Dihydroxy-acid dehydratase (EC 4.2.1.9)	996	71452	10.5535	0.425159	0.040286	9.42083e-25	1.96768e-18	0.894355	2009.21	11.7797	997.833	1001
com_89	PGF_00025215	PGF_08083533	Acetolactate synthase small subunit (EC 2.2.1.6)	Ketol-acid reductoisomerase (NAD(+)) (EC 1.1.1.382)	998	536979	4.62454	0.249828	0.0540223	5.81049e-06	1	0.670236	459.44	11.7797	997.833	279
com_89	PGF_05070366	PGF_08083533	Dihydroxy-acid dehydratase (EC 4.2.1.9)	Ketol-acid reductoisomerase (NAD(+)) (EC 1.1.1.382)	998	536979	11.0471	0.394149	0.0356788	8.28984e-25	1.73145e-18	0.847731	416.032	11.7797	997.833	389
com_1	PGF_00000588	PGF_00012987	FIG008208: hypothetical protein	D-3-phosphoglycerate dehydrogenase (EC 1.1.1.95)	914	903984	9.91271	0.346021	0.0349068	4.02549e-21	8.40782e-15	0.927257	738.075	11.6959	934.2	467
com_1	PGF_00000588	PGF_04477253	FIG008208: hypothetical protein	Phosphoserine aminotransferase (EC 2.6.1.52)	914	903984	16.7592	0.533353	0.0318245	8.47675e-55	1.77049e-48	0.908928	1278.96	11.6959	934.2	871
com_1	PGF_00012987	PGF_00047479	D-3-phosphoglycerate dehydrogenase (EC 1.1.1.95)	Related to HTH domain of SpoOJ/ParA/ParB/repB family, involved in chromosome partitioning	926	71452	5.11896	0.40986	0.0800671	8.33384e-07	1	0.919137	337.997	11.6959	934.2	175
com_1	PGF_00012987	PGF_04477253	D-3-phosphoglycerate dehydrogenase (EC 1.1.1.95)	Phosphoserine aminotransferase (EC 2.6.1.52)	999	1765967	17.8968	0.605528	0.0338345	5.51396e-62	1.15167e-55	0.955783	1662.54	11.6959	934.2	961
com_1	PGF_00047479	PGF_04477253	Related to HTH domain of SpoOJ/ParA/ParB/repB family, involved in chromosome partitioning	Phosphoserine aminotransferase (EC 2.6.1.52)	918	71452	8.79168	0.381917	0.0434407	3.59674e-17	7.51231e-11	0.82575	679.398	11.6959	934.2	436
com_146	PGF_02468971	PGF_07085092	Levanase (EC 3.2.1.65)	Fructokinase (EC 2.7.1.4)	983	400092	9.54799	0.348925	0.0365443	7.99804e-20	1.67051e-13	0.881595	624.329	11.5689	907.333	465
com_146	PGF_02468971	PGF_08169482	Levanase (EC 3.2.1.65)	Glucose/galactose transporter	844	1855373	10.1532	0.437952	0.0431345	3.791e-21	7.91805e-15	0.699912	399.997	11.5689	907.333	323
com_146	PGF_07085092	PGF_08169482	Fructokinase (EC 2.7.1.4)	Glucose/galactose transporter	895	1855373	15.0056	0.626974	0.0417827	1.2656e-39	2.6434e-33	0.509995	471.472	11.5689	907.333	356
com_175	PGF_00016338	PGF_00285620	ATP-dependent Clp protease ATP-binding subunit ClpX	ATP-dependent Clp protease proteolytic subunit ClpP (EC 3.4.21.92)	999	1798287	11.2861	0.214658	0.0190197	8.41497e-29	1.75759e-22	0.809743	3124.5	11.2861	999	2346
com_273	PGF_00056662	PGF_00056814	Anthranilate phosphoribosyltransferase (EC 2.4.2.18)	Anthranilate synthase, aminase component (EC 4.1.3.27)	999	266128	10.1701	0.309895	0.0304711	2.10875e-23	4.40443e-17	0.811508	2076.94	11.2621	999	1264
com_273	PGF_00056662	PGF_00062027	Anthranilate phosphoribosyltransferase (EC 2.4.2.18)	Tryptophan synthase beta chain (EC 4.2.1.20)	999	1742724	11.8286	0.329605	0.0278651	1.07663e-30	2.24869e-24	0.787514	2107.46	11.2621	999	1272
com_273	PGF_00056662	PGF_10490900	Anthranilate phosphoribosyltransferase (EC 2.4.2.18)	Anthranilate synthase, amidotransferase component (EC 4.1.3.27) @ Para-aminobenzoate synthase, amidotransferase component (EC 2.6.1.85)	999	1895778	9.03254	0.223088	0.0246982	7.65632e-19	1.59913e-12	0.758414	1680.8	11.2621	999	1076
com_273	PGF_00056814	PGF_00062027	Anthranilate synthase, aminase component (EC 4.1.3.27)	Tryptophan synthase beta chain (EC 4.2.1.20)	999	1892869	13.9323	0.339736	0.0243848	3.51593e-41	7.34353e-35	0.670938	1793.49	11.2621	999	1285
com_273	PGF_00056814	PGF_10490900	Anthranilate synthase, aminase component (EC 4.1.3.27)	Anthranilate synthase, amidotransferase component (EC 4.1.3.27) @ Para-aminobenzoate synthase, amidotransferase component (EC 2.6.1.85)	999	1641875	11.3467	0.254945	0.0224686	3.0318e-28	6.33235e-22	0.575352	1438.29	11.2621	999	1068
com_228	PGF_00048846	PGF_08905885	Ribosomal protein S12p Asp88 (E. coli) methylthiotransferase (EC 2.8.4.4)	Signal recognition particle receptor FtsY	835	1297750	11.2348	0.213512	0.0190045	1.23237e-28	2.57399e-22	0.835253	3736.87	11.2348	835	2622
com_115	PGF_01182430	PGF_03990161	Domain of unknown function / Efflux ABC transporter, permease protein	Efflux ABC transporter, permease protein	984	1676614	11.1599	0.601342	0.0538841	9.83785e-24	2.05478e-17	1e-07	374.47	11.1599	984	257
com_7	PGF_00008774	PGF_00008776	Glycine dehydrogenase [decarboxylating] (glycine cleavage system P1 protein) (EC 1.4.4.2)	Glycine dehydrogenase [decarboxylating] (glycine cleavage system P2 protein) (EC 1.4.4.2)	999	83406	20.1089	0.654455	0.0325455	4.71252e-67	9.84278e-61	0.769832	456.841	11.1572	880.571	530
com_7	PGF_00008774	PGF_00053770	Glycine dehydrogenase [decarboxylating] (glycine cleavage system P1 protein) (EC 1.4.4.2)	Aminomethyltransferase (glycine cleavage system T protein) (EC 2.1.2.10)	999	1660099	20.0436	0.626349	0.0312493	5.77256e-67	1.20568e-60	0.68342	487.455	11.1572	880.571	538
com_7	PGF_00008774	PGF_00609543	Glycine dehydrogenase [decarboxylating] (glycine cleavage system P1 protein) (EC 1.4.4.2)	Branched-chain phosphotransacylase (EC 2.3.1.- )			3.12447	0.182074	0.0582737	0.00201344	1	0.883575	316.927	11.1572	880.571	234
com_7	PGF_00008774	PGF_01674551	Glycine dehydrogenase [decarboxylating] (glycine cleavage system P1 protein) (EC 1.4.4.2)	Glycine cleavage system H protein	999	1801944	11.3006	0.398366	0.0352519	1.5422e-26	3.2211e-20	0.897016	608.539	11.1572	880.571	509
com_7	PGF_00008776	PGF_00053770	Glycine dehydrogenase [decarboxylating] (glycine cleavage system P2 protein) (EC 1.4.4.2)	Aminomethyltransferase (glycine cleavage system T protein) (EC 2.1.2.10)	999	1380357	12.8866	0.486484	0.0377513	3.72259e-33	7.77517e-27	0.95537	607.466	11.1572	880.571	525
com_7	PGF_00008776	PGF_00609543	Glycine dehydrogenase [decarboxylating] (glycine cleavage system P2 protein) (EC 1.4.4.2)	Branched-chain phosphotransacylase (EC 2.3.1.- )			3.883	0.218524	0.0562771	0.000135637	1	0.969284	293.574	11.1572	880.571	232
com_7	PGF_00008776	PGF_01674551	Glycine dehydrogenase [decarboxylating] (glycine cleavage system P2 protein) (EC 1.4.4.2)	Glycine cleavage system H protein	999	45070	10.7516	0.378412	0.0351958	2.47837e-24	5.17644e-18	0.970669	588.104	11.1572	880.571	493
com_7	PGF_00053770	PGF_00609543	Aminomethyltransferase (glycine cleavage system T protein) (EC 2.1.2.10)	Branched-chain phosphotransacylase (EC 2.3.1.- )	170	1605376	6.09108	0.222955	0.0366035	1.94828e-09	0.00406926	0.900008	1026.41	11.1572	880.571	639
com_7	PGF_00053770	PGF_01674551	Aminomethyltransferase (glycine cleavage system T protein) (EC 2.1.2.10)	Glycine cleavage system H protein	999	1505946	12.2252	0.207813	0.0169987	2.44307e-33	5.1027e-27	0.904525	3450.5	11.1572	880.571	2294
com_141	PGF_02390924	PGF_03295331	16S rRNA (cytosine(1402)-N(4))-methyltransferase (EC 2.1.1.199)	UDP-N-acetylglucosamine--N-acetylmuramyl-(pentapeptide) pyrophosphoryl-undecaprenol N-acetylglucosamine transferase (EC 2.4.1.227)	934	570156	11.1923	0.268584	0.0239972	2.06312e-28	4.30912e-22	0.802922	4556.01	10.928	974.333	2521
com_141	PGF_02390924	PGF_03520151	16S rRNA (cytosine(1402)-N(4))-methyltransferase (EC 2.1.1.199)	Cell division protein FtsZ	928	43657	4.17717	0.1222	0.0292543	3.06057e-05	1	0.836413	4376.6	10.928	974.333	2331
com_141	PGF_02390924	PGF_06162930	16S rRNA (cytosine(1402)-N(4))-methyltransferase (EC 2.1.1.199)	UDP-N-acetylmuramoyl-L-alanine--D-glutamate ligase (EC 6.3.2.9)	938	43657	8.10769	0.217594	0.0268379	8.08203e-16	1.68805e-09	0.837231	4465.11	10.928	974.333	2443
com_141	PGF_02390924	PGF_07096769	16S rRNA (cytosine(1402)-N(4))-methyltransferase (EC 2.1.1.199)	UDP-N-acetylmuramoyl-dipeptide--2,6-diaminopimelate ligase (EC 6.3.2.13)	953	34027	14.1409	0.368544	0.0260622	8.93664e-44	1.86655e-37	0.843457	4621.1	10.928	974.333	2575
com_141	PGF_02390924	PGF_10125426	16S rRNA (cytosine(1402)-N(4))-methyltransferase (EC 2.1.1.199)	Peptidoglycan glycosyltransferase FtsW (EC 2.4.1.129)	915	327939	6.35607	0.164586	0.0258943	2.5703e-10	0.000536844	0.81916	3613.04	10.928	974.333	1957
com_141	PGF_02390924	PGF_10302926	16S rRNA (cytosine(1402)-N(4))-methyltransferase (EC 2.1.1.199)	Cell division protein FtsI [Peptidoglycan synthetase] (EC 2.4.1.129)	984	34027	13.0506	0.40279	0.0308638	1.64607e-37	3.43805e-31	0.82756	3835.94	10.928	974.333	2144
com_141	PGF_03295331	PGF_03520151	UDP-N-acetylglucosamine--N-acetylmuramyl-(pentapeptide) pyrophosphoryl-undecaprenol N-acetylglucosamine transferase (EC 2.4.1.227)	Cell division protein FtsZ	995	1772283	8.07435	0.197624	0.0244755	1.06531e-15	2.22505e-09	0.793571	3641.53	10.928	974.333	2390
com_141	PGF_03295331	PGF_06162930	UDP-N-acetylglucosamine--N-acetylmuramyl-(pentapeptide) pyrophosphoryl-undecaprenol N-acetylglucosamine transferase (EC 2.4.1.227)	UDP-N-acetylmuramoyl-L-alanine--D-glutamate ligase (EC 6.3.2.9)	999	1736443	13.5409	0.2989	0.0220739	2.36963e-40	4.94931e-34	0.700084	3600.51	10.928	974.333	2481
com_141	PGF_03295331	PGF_07096769	UDP-N-acetylglucosamine--N-acetylmuramyl-(pentapeptide) pyrophosphoryl-undecaprenol N-acetylglucosamine transferase (EC 2.4.1.227)	UDP-N-acetylmuramoyl-dipeptide--2,6-diaminopimelate ligase (EC 6.3.2.13)	999	1797569	15.279	0.335876	0.0219829	1.55021e-50	3.23784e-44	0.771014	3799.58	10.928	974.333	2607
com_141	PGF_03295331	PGF_10125426	UDP-N-acetylglucosamine--N-acetylmuramyl-(pentapeptide) pyrophosphoryl-undecaprenol N-acetylglucosamine transferase (EC 2.4.1.227)	Peptidoglycan glycosyltransferase FtsW (EC 2.4.1.129)	999	758803	11.7006	0.251168	0.0214662	1.19495e-30	2.49582e-24	0.750609	3071.71	10.928	974.333	2034
com_141	PGF_03295331	PGF_10302926	UDP-N-acetylglucosamine--N-acetylmuramyl-(pentapeptide) pyrophosphoryl-undecaprenol N-acetylglucosamine transferase (EC 2.4.1.227)	Cell division protein FtsI [Peptidoglycan synthetase] (EC 2.4.1.129)	999	1797613	12.0972	0.323806	0.0267669	1.2098e-32	2.52684e-26	0.770929	3274.33	10.928	974.333	2167
com_141	PGF_03520151	PGF_06162930	Cell division protein FtsZ	UDP-N-acetylmuramoyl-L-alanine--D-glutamate ligase (EC 6.3.2.9)	946	1892869	9.15203	0.18186	0.019871	1.20067e-19	2.50778e-13	0.860969	2739.97	10.928	974.333	2299
com_141	PGF_03520151	PGF_07096769	Cell division protein FtsZ	UDP-N-acetylmuramoyl-dipeptide--2,6-diaminopimelate ligase (EC 6.3.2.13)	950	43657	10.2099	0.199885	0.0195776	5.48378e-24	1.14537e-17	0.878082	2856.4	10.928	974.333	2412
com_141	PGF_03520151	PGF_10125426	Cell division protein FtsZ	Peptidoglycan glycosyltransferase FtsW (EC 2.4.1.129)	993	1805003	5.46426	0.10043	0.0183795	5.26309e-08	0.109927	0.878668	2274.35	10.928	974.333	1901
com_141	PGF_03520151	PGF_10302926	Cell division protein FtsZ	Cell division protein FtsI [Peptidoglycan synthetase] (EC 2.4.1.129)	963	39693	8.85845	0.200163	0.0225957	1.73181e-18	3.61713e-12	0.870506	2304.38	10.928	974.333	2037
com_141	PGF_06162930	PGF_07096769	UDP-N-acetylmuramoyl-L-alanine--D-glutamate ligase (EC 6.3.2.9)	UDP-N-acetylmuramoyl-dipeptide--2,6-diaminopimelate ligase (EC 6.3.2.13)	999	34027	15.2675	0.3166	0.0207369	2.15571e-50	4.50251e-44	0.815088	3343.11	10.928	974.333	2517
com_141	PGF_06162930	PGF_10125426	UDP-N-acetylmuramoyl-L-alanine--D-glutamate ligase (EC 6.3.2.9)	Peptidoglycan glycosyltransferase FtsW (EC 2.4.1.129)	996	1805003	9.38145	0.193984	0.0206774	1.73591e-20	3.62569e-14	0.773103	2723.69	10.928	974.333	1967
com_141	PGF_06162930	PGF_10302926	UDP-N-acetylmuramoyl-L-alanine--D-glutamate ligase (EC 6.3.2.9)	Cell division protein FtsI [Peptidoglycan synthetase] (EC 2.4.1.129)	995	299255	13.4441	0.33148	0.0246561	1.35106e-39	2.82189e-33	0.80805	2801.17	10.928	974.333	2118
com_141	PGF_07096769	PGF_10125426	UDP-N-acetylmuramoyl-dipeptide--2,6-diaminopimelate ligase (EC 6.3.2.13)	Peptidoglycan glycosyltransferase FtsW (EC 2.4.1.129)	981	1696173	10.1098	0.19147	0.018939	1.80563e-23	3.77132e-17	0.851898	2517.11	10.928	974.333	2012
com_141	PGF_07096769	PGF_10302926	UDP-N-acetylmuramoyl-dipeptide--2,6-diaminopimelate ligase (EC 6.3.2.13)	Cell division protein FtsI [Peptidoglycan synthetase] (EC 2.4.1.129)	996	1684385	19.4889	0.422381	0.0216729	3.37909e-78	7.05771e-72	0.787084	2517.78	10.928	974.333	2220
com_141	PGF_10125426	PGF_10302926	Peptidoglycan glycosyltransferase FtsW (EC 2.4.1.129)	Cell division protein FtsI [Peptidoglycan synthetase] (EC 2.4.1.129)	999	1736574	10.3945	0.323574	0.0311293	1.27052e-24	2.65367e-18	0.635201	2955.9	10.928	974.333	1821
com_130	PGF_00024684	PGF_00024711	NADH-ubiquinone oxidoreductase chain C (EC 1.6.5.3) / NADH-ubiquinone oxidoreductase chain D (EC 1.6.5.3)	NADH-ubiquinone oxidoreductase chain I (EC 1.6.5.3)	999	1297750	6.58098	0.304298	0.0462391	1.53522e-10	0.000320652	0.894636	544.795	10.9265	999	391
com_130	PGF_00024684	PGF_01514111	NADH-ubiquinone oxidoreductase chain C (EC 1.6.5.3) / NADH-ubiquinone oxidoreductase chain D (EC 1.6.5.3)	NADH-ubiquinone oxidoreductase chain H (EC 1.6.5.3)	999	1297750	17.8512	0.67879	0.0380249	2.79853e-54	5.84515e-48	0.470703	454.426	10.9265	999	457
com_130	PGF_00024684	PGF_04380075	NADH-ubiquinone oxidoreductase chain C (EC 1.6.5.3) / NADH-ubiquinone oxidoreductase chain D (EC 1.6.5.3)	NADH-ubiquinone oxidoreductase chain B (EC 1.6.5.3)	999	1297750	13.384	0.520491	0.0388891	1.11371e-34	2.32615e-28	0.62011	536.572	10.9265	999	462
com_130	PGF_00024711	PGF_01514111	NADH-ubiquinone oxidoreductase chain I (EC 1.6.5.3)	NADH-ubiquinone oxidoreductase chain H (EC 1.6.5.3)	999	1297750	7.51284	0.386581	0.0514561	3.05029e-13	6.37098e-07	0.79183	767.568	10.9265	999	466
com_130	PGF_00024711	PGF_04380075	NADH-ubiquinone oxidoreductase chain I (EC 1.6.5.3)	NADH-ubiquinone oxidoreductase chain B (EC 1.6.5.3)	999	1297750	7.01471	0.343739	0.0490026	8.21787e-12	1.71642e-05	0.817764	788.52	10.9265	999	470
com_130	PGF_01514111	PGF_04380075	NADH-ubiquinone oxidoreductase chain H (EC 1.6.5.3)	NADH-ubiquinone oxidoreductase chain B (EC 1.6.5.3)	999	1797558	13.2155	0.317349	0.0240133	2.15384e-37	4.4986e-31	0.890786	1784.06	10.9265	999	1243
com_119	PGF_00007614	PGF_03384838	GldN	hypothetical protein	983	1155689	10.9158	0.542748	0.0497212	6.77327e-23	1.4147e-16	1e-07	404.722	10.9158	983	254
com_249	PGF_05605679	PGF_10319157	Phytoene synthase (EC 2.5.1.32)	Phytoene dehydrogenase (EC 1.14.99.-)	999	2055	10.7193	0.418356	0.0390281	1.61852e-25	3.38051e-19	0.460107	1924.85	10.7193	999	1060
com_113	PGF_01126005	PGF_10369954	Rod shape-determining protein RodA	Rod shape-determining protein MreC	989	758803	6.17277	0.225981	0.0366093	1.05719e-09	0.0022081	0.686871	1232.8	10.6667	995.333	822
com_113	PGF_01126005	PGF_10376398	Rod shape-determining protein RodA	Peptidoglycan D,D-transpeptidase MrdA (EC 3.4.16.4)	999	213588	18.6935	0.439019	0.0234851	4.02724e-73	8.41147e-67	0.713636	3677.63	10.6667	995.333	2522
com_113	PGF_10369954	PGF_10376398	Rod shape-determining protein MreC	Peptidoglycan D,D-transpeptidase MrdA (EC 3.4.16.4)	998	1641875	7.13374	0.328162	0.0460013	2.24009e-12	4.67876e-06	0.42371	1179.97	10.6667	995.333	784
com_36	PGF_00023752	PGF_00033729	UDP-3-O-[3-hydroxymyristoyl] N-acetylglucosamine deacetylase (EC 3.5.1.108) / 3-hydroxyacyl-[acyl-carrier-protein] dehydratase, FabZ form (EC 4.2.1.59)	Acyl-[acyl-carrier-protein]--UDP-N-acetylglucosamine O-acyltransferase (EC 2.3.1.129)	999	50743	13.2323	0.235315	0.0177834	2.2566e-38	4.71323e-32	0.814888	2534.01	10.633	998.667	2000
com_36	PGF_00023752	PGF_00063948	UDP-3-O-[3-hydroxymyristoyl] N-acetylglucosamine deacetylase (EC 3.5.1.108) / 3-hydroxyacyl-[acyl-carrier-protein] dehydratase, FabZ form (EC 4.2.1.59)	UDP-3-O-[3-hydroxymyristoyl] glucosamine N-acyltransferase (EC 2.3.1.191)	998	76595	11.3331	0.270982	0.0239107	1.38818e-28	2.89941e-22	0.87382	1788.8	10.633	998.667	1453
com_36	PGF_00033729	PGF_00063948	Acyl-[acyl-carrier-protein]--UDP-N-acetylglucosamine O-acyltransferase (EC 2.3.1.129)	UDP-3-O-[3-hydroxymyristoyl] glucosamine N-acyltransferase (EC 2.3.1.191)	999	28092	7.33372	0.232709	0.0317314	3.81947e-13	7.97751e-07	0.881672	2370.55	10.633	998.667	1375
com_87	PGF_00012356	PGF_03316046	Homoserine kinase (EC 2.7.1.39)	Threonine synthase (EC 4.2.3.1)	999	1348393	9.53198	0.365325	0.0383262	2.04146e-20	4.26389e-14	0.452339	1402.18	10.3025	946.2	764
com_87	PGF_00012356	PGF_04992191	Homoserine kinase (EC 2.7.1.39)	Aspartokinase (EC 2.7.2.4) / Homoserine dehydrogenase (EC 1.1.1.3)	999	327939	8.47088	0.411463	0.0485738	1.53287e-16	3.20163e-10	0.560939	1273.7	10.3025	946.2	679
com_87	PGF_00035860	PGF_03316046	Predicted functional analog of homoserine kinase (EC 2.7.1.-)	Threonine synthase (EC 4.2.3.1)	882	1827376	10.8192	0.474587	0.0438653	2.65093e-24	5.53684e-18	0.447762	481.226	10.3025	946.2	439
com_87	PGF_00035860	PGF_04992191	Predicted functional analog of homoserine kinase (EC 2.7.1.-)	Aspartokinase (EC 2.7.2.4) / Homoserine dehydrogenase (EC 1.1.1.3)	852	1797327	9.7273	0.464205	0.0477218	2.99367e-20	6.25272e-14	0.636671	452.332	10.3025	946.2	415
com_87	PGF_03316046	PGF_04992191	Threonine synthase (EC 4.2.3.1)	Aspartokinase (EC 2.7.2.4) / Homoserine dehydrogenase (EC 1.1.1.3)	999	1882823	12.9631	0.420855	0.0324655	6.48436e-36	1.35435e-29	0.831385	1622.77	10.3025	946.2	1130
com_76	PGF_00022540	PGF_00022545	Molybdopterin oxidoreductase	Molybdopterin oxidoreductase subunit, predicted; chaperone protein HtpG	999	69322	7.70422	0.229147	0.0297431	2.66422e-14	5.56461e-08	0.842331	1797.48	10.2986	932.533	1259
com_76	PGF_00022540	PGF_00022548	Molybdopterin oxidoreductase	Molybdopterin oxidoreductase, iron-sulfur binding subunit (EC 1.2.7.-)	999	1736254	17.0045	0.572156	0.0336474	8.90305e-59	1.85953e-52	0.83933	1617.14	10.2986	932.533	1324
com_76	PGF_00022540	PGF_00049415	Molybdopterin oxidoreductase	Alternative cytochrome c oxidase polypeptide CoxM (EC 1.9.3.1)	933	1895763	7.80504	0.25785	0.0330363	1.56389e-14	3.2664e-08	0.766882	1286.19	10.2986	932.533	958
com_76	PGF_00022540	PGF_00049431	Molybdopterin oxidoreductase	Alternative cytochrome c oxidase polypeptide CoxN (EC 1.9.3.1)	921	1895763	13.7851	0.394774	0.0286378	1.08413e-39	2.26436e-33	0.778844	1241.51	10.2986	932.533	1002
com_76	PGF_00022540	PGF_00049532	Molybdopterin oxidoreductase	Alternative cytochrome c oxidase polypeptide CoxP (EC 1.9.3.1)	809	1855384	8.63281	0.234022	0.0271084	2.26273e-17	4.72604e-11	0.866288	1334.8	10.2986	932.533	1030
com_76	PGF_00022545	PGF_00022548	Molybdopterin oxidoreductase subunit, predicted; chaperone protein HtpG	Molybdopterin oxidoreductase, iron-sulfur binding subunit (EC 1.2.7.-)	999	198092	13.1495	0.496949	0.0377923	3.20995e-37	6.70444e-31	0.760101	2008.15	10.2986	932.533	1338
com_76	PGF_00022545	PGF_00049415	Molybdopterin oxidoreductase subunit, predicted; chaperone protein HtpG	Alternative cytochrome c oxidase polypeptide CoxM (EC 1.9.3.1)	999	1077936	5.59116	0.171042	0.0305914	2.90794e-08	0.0607366	0.741588	1264.35	10.2986	932.533	1009
com_76	PGF_00022545	PGF_00049431	Molybdopterin oxidoreductase subunit, predicted; chaperone protein HtpG	Alternative cytochrome c oxidase polypeptide CoxN (EC 1.9.3.1)	999	1077936	10.4867	0.27413	0.0261406	1.57019e-24	3.27957e-18	0.500256	1216.1	10.2986	932.533	1050
com_76	PGF_00022545	PGF_00049532	Molybdopterin oxidoreductase subunit, predicted; chaperone protein HtpG	Alternative cytochrome c oxidase polypeptide CoxP (EC 1.9.3.1)	988	1797110	7.92075	0.201755	0.0254717	5.79114e-15	1.20956e-08	0.625838	1321.7	10.2986	932.533	1097
com_76	PGF_00022548	PGF_00049415	Molybdopterin oxidoreductase, iron-sulfur binding subunit (EC 1.2.7.-)	Alternative cytochrome c oxidase polypeptide CoxM (EC 1.9.3.1)	916	1895763	7.9289	0.192817	0.0243183	5.87856e-15	1.22782e-08	0.766033	785.087	10.2986	932.533	1008
com_76	PGF_00022548	PGF_00049431	Molybdopterin oxidoreductase, iron-sulfur binding subunit (EC 1.2.7.-)	Alternative cytochrome c oxidase polypeptide CoxN (EC 1.9.3.1)	788	156586	13.9833	0.297659	0.0212868	6.95296e-41	1.45223e-34	0.787608	768.582	10.2986	932.533	1061
com_76	PGF_00022548	PGF_00049532	Molybdopterin oxidoreductase, iron-sulfur binding subunit (EC 1.2.7.-)	Alternative cytochrome c oxidase polypeptide CoxP (EC 1.9.3.1)	641	1797110	6.39421	0.137	0.0214256	2.38817e-10	0.000498804	0.793637	966.067	10.2986	932.533	1098
com_76	PGF_00049415	PGF_00049431	Alternative cytochrome c oxidase polypeptide CoxM (EC 1.9.3.1)	Alternative cytochrome c oxidase polypeptide CoxN (EC 1.9.3.1)	999	280332	14.8059	0.396793	0.0267997	3.67446e-45	7.67464e-39	0.377195	1285.31	10.2986	932.533	1050
com_76	PGF_00049415	PGF_00049532	Alternative cytochrome c oxidase polypeptide CoxM (EC 1.9.3.1)	Alternative cytochrome c oxidase polypeptide CoxP (EC 1.9.3.1)	999	1505946	8.9407	0.242677	0.0271429	1.67994e-18	3.5088e-12	0.697353	1435.62	10.2986	932.533	1069
com_76	PGF_00049431	PGF_00049532	Alternative cytochrome c oxidase polypeptide CoxN (EC 1.9.3.1)	Alternative cytochrome c oxidase polypeptide CoxP (EC 1.9.3.1)	999	247634	10.3469	0.292748	0.0282935	4.99897e-24	1.04411e-17	0.771988	1629.79	10.2986	932.533	1129
com_165	PGF_00015475	PGF_03432823	Iron-regulated protein A precursor	Putative cytochrome C-type biogenesis protein	774	1896975	5.5505	0.417024	0.0751327	7.94989e-08	0.166045	0.715913	370.717	10.2726	851	233
com_165	PGF_00015475	PGF_08275701	Iron-regulated protein A precursor	Probable thiol oxidoreductase with 2 cytochrome c heme-binding sites	976	1896975	16.6994	0.824721	0.0493864	2.95432e-39	6.17053e-33	0.807874	112.403	10.2726	851	199
com_165	PGF_03432823	PGF_08275701	Putative cytochrome C-type biogenesis protein	Probable thiol oxidoreductase with 2 cytochrome c heme-binding sites	803	1346286	8.56798	0.491725	0.057391	2.7081e-15	5.65627e-09	0.176714	212.269	10.2726	851	209
com_107	PGF_00016028	PGF_00048964	L-arabinose isomerase (EC 5.3.1.4)	Ribulokinase (EC 2.7.1.16)	993	1734399	19.2506	0.727084	0.0377694	1.22308e-52	2.55459e-46	0.463682	252.23	10.1904	862	278
com_107	PGF_00016028	PGF_00053487	L-arabinose isomerase (EC 5.3.1.4)	Sodium/sugar cotransporter	750	1484053	14.8096	0.673063	0.0454476	1.86479e-39	3.89489e-33	0.879741	579.997	10.1904	862	385
com_107	PGF_00016028	PGF_04205755	L-arabinose isomerase (EC 5.3.1.4)	Ribulokinase (EC 2.7.1.16)	999	1288385	10.534	0.559876	0.0531493	1.2582e-22	2.62793e-16	0.715816	593.421	10.1904	862	345
com_107	PGF_00016028	PGF_05225955	L-arabinose isomerase (EC 5.3.1.4)	L-ribulose-5-phosphate 4-epimerase (EC 5.1.3.4)	999	328396	12.3303	0.428537	0.0347549	1.76888e-31	3.69456e-25	0.901701	1015.09	10.1904	862	644
com_107	PGF_00016028	PGF_07410757	L-arabinose isomerase (EC 5.3.1.4)	Aldose 1-epimerase (EC 5.1.3.3)	804	1985174	6.44487	0.473409	0.0734552	7.54674e-10	0.00157625	0.560611	445.88	10.1904	862	221
com_107	PGF_00048964	PGF_00053487	Ribulokinase (EC 2.7.1.16)	Sodium/sugar cotransporter	741	1945890	17.3492	0.894035	0.0515318	5.88946e-41	1.2301e-34	0.406962	196.726	10.1904	862	196
com_107	PGF_00048964	PGF_05225955	Ribulokinase (EC 2.7.1.16)	L-ribulose-5-phosphate 4-epimerase (EC 5.1.3.4)	993	1897016	13.6506	0.656811	0.0481158	9.0555e-33	1.89137e-26	0.672006	361.77	10.1904	862	283
com_107	PGF_00053487	PGF_04205755	Sodium/sugar cotransporter	Ribulokinase (EC 2.7.1.16)	825	1797354	7.00001	0.497797	0.0711137	5.49503e-11	0.000114772	0.141238	310.632	10.1904	862	179
com_107	PGF_00053487	PGF_05225955	Sodium/sugar cotransporter	L-ribulose-5-phosphate 4-epimerase (EC 5.1.3.4)	804	1945890	8.79124	0.37537	0.0426981	5.37155e-17	1.12193e-10	0.916034	616.914	10.1904	862	383
com_107	PGF_00053487	PGF_07410757	Sodium/sugar cotransporter	Aldose 1-epimerase (EC 5.1.3.3)	750	1676614	6.6869	0.463366	0.0692945	4.43808e-10	0.000926958	0.390618	268.079	10.1904	862	154
com_107	PGF_04205755	PGF_05225955	Ribulokinase (EC 2.7.1.16)	L-ribulose-5-phosphate 4-epimerase (EC 5.1.3.4)	999	1198245	6.37775	0.270696	0.0424438	5.68633e-10	0.00118767	0.86676	589.703	10.1904	862	357
com_107	PGF_04205755	PGF_07410757	Ribulokinase (EC 2.7.1.16)	Aldose 1-epimerase (EC 5.1.3.3)	762	1774273	5.10047	0.332338	0.0651584	8.92871e-07	1	0.653351	304.707	10.1904	862	178
com_107	PGF_05225955	PGF_07410757	L-ribulose-5-phosphate 4-epimerase (EC 5.1.3.4)	Aldose 1-epimerase (EC 5.1.3.3)	787	1896975	4.14937	0.291626	0.070282	4.82651e-05	1	0.593717	430.106	10.1904	862	219
com_192	PGF_00008862	PGF_00008872	Glycogen	Glycogen phosphorylase (EC 2.4.1.1)	988	1642646	11.4541	0.485759	0.0424091	4.31222e-26	9.00669e-20	0.73263	287.01	10.1786	989	365
com_192	PGF_00008863	PGF_00008872	Glycogen	Glycogen phosphorylase (EC 2.4.1.1)	990	1297750	8.90301	0.59236	0.0665347	6.5667e-16	1.37155e-09	0.910743	185.86	10.1786	989	183
com_117	PGF_01220473	PGF_02864791	Tyrosine-protein kinase (EC 2.7.10.2)	Polysaccharide export outer membrane protein	999	983	10.1583	0.422864	0.0416273	2.03871e-21	4.25814e-15	0.484437	589.664	10.1583	999	357
com_125	PGF_00016200	PGF_00016494	L-rhamnose isomerase (EC 5.3.1.14)	Lactaldehyde reductase (EC 1.1.1.77)	802	150033	4.49775	0.39614	0.0880751	1.72338e-05	1	0.908981	234.93	10.1319	875.4	116
com_125	PGF_00016200	PGF_00048282	L-rhamnose isomerase (EC 5.3.1.14)	Rhamnulokinase (EC 2.7.1.5)	999	1560201	13.9617	0.654822	0.0469014	5.98162e-36	1.24935e-29	0.892644	645.599	10.1319	875.4	381
com_125	PGF_00016200	PGF_00048285	L-rhamnose isomerase (EC 5.3.1.14)	Rhamnulose-1-phosphate aldolase (EC 4.1.2.19)	992	263852	13.8285	0.667177	0.0482464	1.87072e-33	3.90727e-27	0.828632	433.304	10.1319	875.4	285
com_125	PGF_00016200	PGF_10446395	L-rhamnose isomerase (EC 5.3.1.14)	L-rhamnose-proton symporter	923	1004	13.8541	0.749378	0.0540906	1.1626e-34	2.42825e-28	0.822697	598.516	10.1319	875.4	334
com_125	PGF_00016494	PGF_00048282	Lactaldehyde reductase (EC 1.1.1.77)	Rhamnulokinase (EC 2.7.1.5)	735	319970	6.90361	0.515785	0.0747124	1.92542e-10	0.000402151	1e-07	253.428	10.1319	875.4	139
com_125	PGF_00016494	PGF_00048285	Lactaldehyde reductase (EC 1.1.1.77)	Rhamnulose-1-phosphate aldolase (EC 4.1.2.19)	909	150033	5.77385	0.453209	0.0784934	6.5949e-08	0.137744	0.351118	225.311	10.1319	875.4	123
com_125	PGF_00016494	PGF_10446395	Lactaldehyde reductase (EC 1.1.1.77)	L-rhamnose-proton symporter	678	1004	4.36413	0.483258	0.110734	3.24463e-05	1	1e-07	203.8	10.1319	875.4	102
com_125	PGF_00048282	PGF_00048285	Rhamnulokinase (EC 2.7.1.5)	Rhamnulose-1-phosphate aldolase (EC 4.1.2.19)	999	1560201	14.4177	0.626537	0.0434559	1.92425e-36	4.01907e-30	0.79253	424.293	10.1319	875.4	318
com_125	PGF_00048282	PGF_10446395	Rhamnulokinase (EC 2.7.1.5)	L-rhamnose-proton symporter	841	1004	13.2352	0.64224	0.048525	6.29835e-32	1.3155e-25	0.784825	450.401	10.1319	875.4	313
com_125	PGF_00048285	PGF_10446395	Rhamnulose-1-phosphate aldolase (EC 4.1.2.19)	L-rhamnose-proton symporter	876	1297750	10.482	0.711941	0.0679204	3.81845e-21	7.97538e-15	0.786099	402.505	10.1319	875.4	229
com_84	PGF_00023933	PGF_02620298	N-succinylornithine carbamoyltransferase (EC 2.1.3.11)	Argininosuccinate lyase (EC 4.3.2.1)	999	1895924	10.5492	0.297906	0.0282396	5.1674e-25	1.07929e-18	0.811889	1826.49	10.1074	990	1297
com_84	PGF_00023933	PGF_12864520	N-succinylornithine carbamoyltransferase (EC 2.1.3.11)	N-succinylglutamate kinase	999	1855384	10.6355	0.242656	0.0228155	2.22001e-25	4.63681e-19	0.771607	1816.8	10.1074	990	1295
com_84	PGF_00023933	PGF_12948640	N-succinylornithine carbamoyltransferase (EC 2.1.3.11)	N-succinyl-L-citrulline deacetylase	995	178356	9.40101	0.251382	0.0267399	2.32533e-20	4.85679e-14	0.814322	1902.93	10.1074	990	1317
com_84	PGF_02620298	PGF_12864520	Argininosuccinate lyase (EC 4.3.2.1)	N-succinylglutamate kinase	999	1895923	9.51454	0.210296	0.0221026	8.79352e-21	1.83665e-14	0.76987	1725.09	10.1074	990	1279
com_84	PGF_02620298	PGF_12948640	Argininosuccinate lyase (EC 4.3.2.1)	N-succinyl-L-citrulline deacetylase	970	416016	10.7017	0.271022	0.0253251	1.09135e-25	2.27944e-19	0.76338	1796.03	10.1074	990	1327
com_84	PGF_12864520	PGF_12948640	N-succinylglutamate kinase	N-succinyl-L-citrulline deacetylase	978	1077936	9.8421	0.32376	0.0328954	4.39168e-22	9.17266e-16	0.628352	2329.75	10.1074	990	1289
com_181	PGF_01682834	PGF_07063065	Bacterial ribosome SSU maturation protein RimP	Transcription termination protein NusA	995	1889770	6.36424	0.30446	0.0478392	2.94206e-10	0.000614492	0.811131	2043.28	10.0621	995.667	1043
com_181	PGF_01682834	PGF_10525419	Bacterial ribosome SSU maturation protein RimP	Translation initiation factor 2	993	291169	4.14493	0.265576	0.0640725	3.68924e-05	1	0.81535	1976.08	10.0621	995.667	1000
com_181	PGF_07063065	PGF_10525419	Transcription termination protein NusA	Translation initiation factor 2	999	1797824	19.6773	0.492966	0.0250525	1.21938e-80	2.54686e-74	0.877573	2991.76	10.0621	995.667	2696
com_98	PGF_00001094	PGF_00400128	FIG00936810: hypothetical protein	Aerotolerance protein BatD	957	228958	9.96026	0.457285	0.045911	4.76561e-21	9.95367e-15	0.414498	454.754	9.96026	957	412
com_14	PGF_01668068	PGF_02316562	HoxF-like protein	Periplasmic [FeFe] hydrogenase large subunit (EC 1.12.7.2)	999	1817863	17.9308	0.732209	0.0408352	1.30338e-46	2.72229e-40	0.964803	296.479	9.94563	993.25	254
com_14	PGF_01668068	PGF_07030171	HoxF-like protein	HoxE-like protein	999	29349	8.02399	0.380168	0.0473789	1.12022e-13	2.33974e-07	0.998008	294.221	9.94563	993.25	193
com_14	PGF_01668068	PGF_08154607	HoxF-like protein	NADP-reducing [FeFe]-hydrogenase subunit HndB (EC 1.12.1.3)	976	1484053	6.56215	0.420156	0.0640272	2.24032e-09	0.00467922	1	136.849	9.94563	993.25	109
com_14	PGF_02316562	PGF_07030171	Periplasmic [FeFe] hydrogenase large subunit (EC 1.12.7.2)	HoxE-like protein	999	84024	7.26553	0.364208	0.0501282	2.55181e-11	5.32982e-05	0.990477	220.959	9.94563	993.25	144
com_42	PGF_00028511	PGF_00028516	Oxaloacetate decarboxylase Na(+) pump, alpha chain (EC 4.1.1.3)	Oxaloacetate decarboxylase Na(+) pump, beta chain (EC 4.1.1.3)	999	1855373	9.91781	0.434616	0.0438218	7.33441e-20	1.5319e-13	0.948087	235.891	9.91781	999	266
com_29	PGF_00016340	PGF_00016343	LSU ribosomal protein L14p (L23e)	LSU ribosomal protein L16p (L10e)	999	1895689	13.4128	0.28347	0.0211343	8.66711e-40	1.81025e-33	0.968249	5127.58	9.84665	998.833	2773
com_29	PGF_00016340	PGF_00016353	LSU ribosomal protein L14p (L23e)	LSU ribosomal protein L18p (L5e)	999	467661	12.5635	0.279535	0.0222497	4.10961e-35	8.58352e-29	0.974156	4425.5	9.84665	998.833	2419
com_29	PGF_00016340	PGF_00016377	LSU ribosomal protein L14p (L23e)	LSU ribosomal protein L24p (L26e)	999	1801615	11.2621	0.252054	0.0223807	9.85047e-29	2.05741e-22	0.973299	4534.63	9.84665	998.833	2500
com_29	PGF_00016340	PGF_00016444	LSU ribosomal protein L14p (L23e)	LSU ribosomal protein L6p (L9e)	999	60549	13.5436	0.330604	0.0244104	1.77435e-40	3.706e-34	0.954518	4946.84	9.84665	998.833	2700
com_29	PGF_00016340	PGF_00049860	LSU ribosomal protein L14p (L23e)	SSU ribosomal protein S19p (S15e)	999	1619232	11.3333	0.225037	0.0198562	4.28257e-29	8.94476e-23	0.970886	4805.62	9.84665	998.833	2602
com_29	PGF_00016340	PGF_03278866	LSU ribosomal protein L14p (L23e)	LSU ribosomal protein L28p @ LSU ribosomal protein L28p, zinc-independent	999	1855338	8.22616	0.233838	0.0284261	6.55946e-16	1.37004e-09	0.956201	1481.22	9.84665	998.833	927
com_29	PGF_00016340	PGF_04512522	LSU ribosomal protein L14p (L23e)	LSU ribosomal protein L4p (L1e)	999	1101195	11.5779	0.298246	0.0257599	2.84306e-30	5.93815e-24	0.959024	4865.78	9.84665	998.833	2642
com_29	PGF_00016340	PGF_05581732	LSU ribosomal protein L14p (L23e)	Protein translocase subunit SecY	999	1802656	8.8764	0.246784	0.0278023	1.21683e-18	2.54154e-12	0.975788	5181.32	9.84665	998.833	2764
com_29	PGF_00016343	PGF_00016353	LSU ribosomal protein L16p (L10e)	LSU ribosomal protein L18p (L5e)	999	1848292	10.8452	0.226109	0.0208487	8.74889e-27	1.82733e-20	0.94867	3965.97	9.84665	998.833	2395
com_29	PGF_00016343	PGF_00016377	LSU ribosomal protein L16p (L10e)	LSU ribosomal protein L24p (L26e)	999	676599	11.2996	0.245577	0.0217333	6.72433e-29	1.40447e-22	0.952136	4219.67	9.84665	998.833	2463
com_29	PGF_00016343	PGF_00016444	LSU ribosomal protein L16p (L10e)	LSU ribosomal protein L6p (L9e)	999	1765967	11.5489	0.2727	0.0236126	3.83903e-30	8.01836e-24	0.938354	4681.16	9.84665	998.833	2678
com_29	PGF_00016343	PGF_00049860	LSU ribosomal protein L16p (L10e)	SSU ribosomal protein S19p (S15e)	999	1798283	10.6928	0.199	0.0186108	3.80111e-26	7.93917e-20	0.961173	4530.73	9.84665	998.833	2614
com_29	PGF_00016343	PGF_03278866	LSU ribosomal protein L16p (L10e)	LSU ribosomal protein L28p @ LSU ribosomal protein L28p, zinc-independent	999	1797562	6.77215	0.179436	0.0264962	2.28546e-11	4.7735e-05	0.965089	1324.02	9.84665	998.833	909
com_29	PGF_00016343	PGF_04512522	LSU ribosomal protein L16p (L10e)	LSU ribosomal protein L4p (L1e)	999	1623448	12.4158	0.300902	0.0242355	1.923e-34	4.01647e-28	0.948414	4552.69	9.84665	998.833	2649
com_29	PGF_00016343	PGF_05581732	LSU ribosomal protein L16p (L10e)	Protein translocase subunit SecY	999	1712645	9.08075	0.24219	0.0266707	2.03348e-19	4.24721e-13	0.944898	4681.89	9.84665	998.833	2697
com_29	PGF_00016353	PGF_00016377	LSU ribosomal protein L18p (L5e)	LSU ribosomal protein L24p (L26e)	999	170651	9.2409	0.22342	0.0241773	5.58556e-20	1.16663e-13	0.971904	3912.34	9.84665	998.833	2208
com_29	PGF_00016353	PGF_00016444	LSU ribosomal protein L18p (L5e)	LSU ribosomal protein L6p (L9e)	999	1396826	14.0703	0.350681	0.0249234	2.70336e-43	5.64636e-37	0.966612	4252.29	9.84665	998.833	2450
com_29	PGF_00016353	PGF_00049860	LSU ribosomal protein L18p (L5e)	SSU ribosomal protein S19p (S15e)	999	1736378	10.9815	0.235939	0.0214852	2.29536e-27	4.79419e-21	0.970337	4073.64	9.84665	998.833	2255
com_29	PGF_00016353	PGF_03278866	LSU ribosomal protein L18p (L5e)	LSU ribosomal protein L28p @ LSU ribosomal protein L28p, zinc-independent	999	733	7.0577	0.205828	0.0291637	3.45302e-12	7.21214e-06	0.982816	1394.05	9.84665	998.833	879
com_29	PGF_00016353	PGF_04512522	LSU ribosomal protein L18p (L5e)	LSU ribosomal protein L4p (L1e)	999	1797225	10.3007	0.288768	0.028034	2.31435e-24	4.83386e-18	0.964752	4261.84	9.84665	998.833	2334
com_29	PGF_00016353	PGF_05581732	LSU ribosomal protein L18p (L5e)	Protein translocase subunit SecY	999	1736543	9.15948	0.273488	0.0298585	1.07801e-19	2.25157e-13	0.973783	4420.91	9.84665	998.833	2432
com_29	PGF_00016377	PGF_00016444	LSU ribosomal protein L24p (L26e)	LSU ribosomal protein L6p (L9e)	999	1523423	9.6805	0.243486	0.0251522	8.97987e-22	1.87558e-15	0.941782	4327.59	9.84665	998.833	2435
com_29	PGF_00016377	PGF_00049860	LSU ribosomal protein L24p (L26e)	SSU ribosomal protein S19p (S15e)	999	1736443	8.00867	0.17106	0.0213593	1.8255e-15	3.81281e-09	0.941718	4161.83	9.84665	998.833	2301
com_29	PGF_00016377	PGF_03278866	LSU ribosomal protein L24p (L26e)	LSU ribosomal protein L28p @ LSU ribosomal protein L28p, zinc-independent	999	478	5.25239	0.154914	0.0294939	1.90564e-07	0.398021	0.958741	1303.08	9.84665	998.833	844
com_29	PGF_00016377	PGF_04512522	LSU ribosomal protein L24p (L26e)	LSU ribosomal protein L4p (L1e)	999	1719125	10.6882	0.284264	0.0265961	4.41728e-26	9.22612e-20	0.959239	4290.28	9.84665	998.833	2408
com_29	PGF_00016377	PGF_05581732	LSU ribosomal protein L24p (L26e)	Protein translocase subunit SecY	999	1719125	7.87467	0.235461	0.029901	5.11374e-15	1.06808e-08	0.946723	4414.26	9.84665	998.833	2426
com_29	PGF_00016444	PGF_00049860	LSU ribosomal protein L6p (L9e)	SSU ribosomal protein S19p (S15e)	999	1817760	13.3281	0.221674	0.0166322	3.27646e-39	6.84337e-33	0.897524	3670.41	9.84665	998.833	2526
com_29	PGF_00016444	PGF_03278866	LSU ribosomal protein L6p (L9e)	LSU ribosomal protein L28p @ LSU ribosomal protein L28p, zinc-independent	999	1797497	7.35682	0.180039	0.0244724	4.1789e-13	8.72825e-07	0.927631	1219.21	9.84665	998.833	924
com_29	PGF_00016444	PGF_04512522	LSU ribosomal protein L6p (L9e)	LSU ribosomal protein L4p (L1e)	999	1660129	13.5752	0.295062	0.0217353	1.34301e-40	2.80507e-34	0.906217	3732.66	9.84665	998.833	2589
com_29	PGF_00016444	PGF_05581732	LSU ribosomal protein L6p (L9e)	Protein translocase subunit SecY	999	451	13.0138	0.303846	0.023348	1.35461e-37	2.8293e-31	0.912651	3875.97	9.84665	998.833	2702
com_29	PGF_00049860	PGF_03278866	SSU ribosomal protein S19p (S15e)	LSU ribosomal protein L28p @ LSU ribosomal protein L28p, zinc-independent	999	494016	6.05051	0.17048	0.0281761	2.14329e-09	0.00447656	0.97021	1434.68	9.84665	998.833	877
com_29	PGF_00049860	PGF_04512522	SSU ribosomal protein S19p (S15e)	LSU ribosomal protein L4p (L1e)	999	1414654	9.94217	0.284768	0.0286425	7.09473e-23	1.48184e-16	0.953057	5118.71	9.84665	998.833	2549
com_29	PGF_00049860	PGF_05581732	SSU ribosomal protein S19p (S15e)	Protein translocase subunit SecY	999	1873712	6.81791	0.217543	0.0319076	1.14912e-11	2.40009e-05	0.953596	5244.4	9.84665	998.833	2556
com_29	PGF_03278866	PGF_04512522	LSU ribosomal protein L28p @ LSU ribosomal protein L28p, zinc-independent	LSU ribosomal protein L4p (L1e)	999	733	6.70008	0.346952	0.0517833	3.69573e-11	7.71908e-05	0.974683	1845.49	9.84665	998.833	895
com_29	PGF_03278866	PGF_05581732	LSU ribosomal protein L28p @ LSU ribosomal protein L28p, zinc-independent	Protein translocase subunit SecY	993	1631249	3.61443	0.210392	0.058209	0.000317399	1	0.971932	1964.41	9.84665	998.833	924
com_29	PGF_04512522	PGF_05581732	LSU ribosomal protein L4p (L1e)	Protein translocase subunit SecY	999	1730094	8.31452	0.194196	0.0233563	1.46242e-16	3.05447e-10	0.931541	3772.2	9.84665	998.833	2621
com_81	PGF_00015963	PGF_00853991	L,L-diaminopimelate aminotransferase (EC 2.6.1.83)	Diaminopimelate epimerase (EC 5.1.1.7)	994	1842532	9.82367	0.443089	0.0451042	7.02418e-21	1.4671e-14	0.842176	755.476	9.82367	994	488
com_142	PGF_00033359	PGF_00063999	Phospho-N-acetylmuramoyl-pentapeptide-transferase (EC 2.7.8.13)	UDP-N-acetylmuramate--L-alanine ligase (EC 6.3.2.8)	997	1631249	12.2526	0.240188	0.019603	1.30134e-33	2.71805e-27	0.837952	3758.34	9.79081	978	2653
com_142	PGF_00033359	PGF_00843497	Phospho-N-acetylmuramoyl-pentapeptide-transferase (EC 2.7.8.13)	Cell division protein FtsA	959	570156	7.32899	0.176833	0.0241278	3.36647e-13	7.03136e-07	0.785899	2930.78	9.79081	978	1978
com_179	PGF_02064356	PGF_02382389	Adenosylhomocysteinase (EC 3.3.1.1)	Ribokinase (EC 2.7.1.15)	923	1889913	5.28606	0.135736	0.0256781	1.44264e-07	0.301316	0.896455	2355.61	9.71297	907.333	1445
com_179	PGF_02064356	PGF_03202156	Adenosylhomocysteinase (EC 3.3.1.1)	S-adenosylmethionine synthetase (EC 2.5.1.6)	977	45070	16.7614	0.372561	0.0222273	7.84966e-59	1.63952e-52	0.876141	2821.3	9.71297	907.333	1865
com_179	PGF_02382389	PGF_03202156	Ribokinase (EC 2.7.1.15)	S-adenosylmethionine synthetase (EC 2.5.1.6)	822	1798571	7.09147	0.179359	0.0252923	1.97331e-12	4.12154e-06	0.74701	2728.99	9.71297	907.333	1630
com_73	PGF_00015701	PGF_04569524	Isocitrate dehydrogenase [NADP] (EC 1.1.1.42)	ATP synthase alpha chain (EC 3.6.3.14)	850	551987	6.18666	0.272548	0.0440542	1.22388e-09	0.00255625	0.895622	983.792	9.70428	830.5	541
com_73	PGF_00015701	PGF_05195027	Isocitrate dehydrogenase [NADP] (EC 1.1.1.42)	ATP synthase beta chain (EC 3.6.3.14)	569	1844708	6.578	0.271356	0.041252	1.18173e-10	0.000246821	0.867198	946.836	9.70428	830.5	518
com_73	PGF_00015701	PGF_10444145	Isocitrate dehydrogenase [NADP] (EC 1.1.1.42)	ATP synthase F0 sector subunit c (EC 3.6.3.14)	567	1399969	1.55198	0.0663052	0.0427231	0.122031	1	0.843553	433.684	9.70428	830.5	239
com_73	PGF_04569524	PGF_05195027	ATP synthase alpha chain (EC 3.6.3.14)	ATP synthase beta chain (EC 3.6.3.14)	999	1660089	30.5957	0.535961	0.0175176	4.2291e-173	8.83309e-167	0.918114	2573	9.70428	830.5	2336
com_73	PGF_04569524	PGF_10444145	ATP synthase alpha chain (EC 3.6.3.14)	ATP synthase F0 sector subunit c (EC 3.6.3.14)	999	448	7.34317	0.137932	0.0187838	4.78626e-13	9.9968e-07	0.966622	1137.8	9.70428	830.5	879
com_73	PGF_05195027	PGF_10444145	ATP synthase beta chain (EC 3.6.3.14)	ATP synthase F0 sector subunit c (EC 3.6.3.14)	999	170651	5.97022	0.126851	0.0212473	3.49666e-09	0.00730329	0.959529	1185.77	9.70428	830.5	845
com_79	PGF_00008260	PGF_00015855	Glutamine synthetase type II, eukaryotic (EC 6.3.1.2)	Ketol-acid reductoisomerase (NADP(+)) (EC 1.1.1.86)	362	1736610	8.68421	0.463674	0.0533928	1.88659e-16	3.94041e-10	0.940157	676.712	9.62671	551.571	332
com_79	PGF_00008260	PGF_00070779	Glutamine synthetase type II, eukaryotic (EC 6.3.1.2)	2-keto-3-deoxy-D-arabino-heptulosonate-7-phosphate synthase I beta (EC 2.5.1.54) / Chorismate mutase I (EC 5.4.99.5)	554	1882758	7.35522	0.420756	0.057205	1.52043e-12	3.17563e-06	0.972535	699.434	9.62671	551.571	337
com_79	PGF_00008260	PGF_00307297	Glutamine synthetase type II, eukaryotic (EC 6.3.1.2)	hypothetical protein	836	947013	7.66173	0.369871	0.0482751	1.09329e-12	2.28349e-06	0.805156	343.127	9.62671	551.571	187
com_79	PGF_00008260	PGF_00419420	Glutamine synthetase type II, eukaryotic (EC 6.3.1.2)	3-isopropylmalate dehydratase large subunit (EC 4.2.1.33)	364	280332	7.85142	0.506256	0.0644795	7.47715e-14	1.56171e-07	0.937806	624.009	9.62671	551.571	305
com_79	PGF_00015855	PGF_00070779	Ketol-acid reductoisomerase (NADP(+)) (EC 1.1.1.86)	2-keto-3-deoxy-D-arabino-heptulosonate-7-phosphate synthase I beta (EC 2.5.1.54) / Chorismate mutase I (EC 5.4.99.5)	548	651561	16.7002	0.58244	0.0348763	1.75816e-53	3.67217e-47	0.937813	1445.39	9.62671	551.571	758
com_79	PGF_00015855	PGF_00307297	Ketol-acid reductoisomerase (NADP(+)) (EC 1.1.1.86)	hypothetical protein	200	1736297	6.55111	0.263086	0.040159	2.89238e-10	0.000604115	0.98111	516.674	9.62671	551.571	276
com_79	PGF_00015855	PGF_00419420	Ketol-acid reductoisomerase (NADP(+)) (EC 1.1.1.86)	3-isopropylmalate dehydratase large subunit (EC 4.2.1.33)	997	354630	12.5831	0.470567	0.0373968	2.67736e-33	5.59205e-27	0.934468	1598.24	9.62671	551.571	819
com_96	PGF_00885595	PGF_00909733	ABC export system, membrane fusion protein BT1213	Efflux transport system, outer membrane factor (OMF) lipoprotein BT1212	975	1382798	9.53166	0.76671	0.0804383	1.18057e-16	2.46578e-10	0.30131	208.665	9.53166	975	137
com_27	PGF_00016357	PGF_00066562	LSU ribosomal protein L1p (L10Ae)	Very-short-patch mismatch repair endonuclease (G-T specific)			6.72004	0.144326	0.0214769	6.55988e-11	0.000137013	0.935174	492.486	9.49323	998.333	392
com_27	PGF_00016357	PGF_01213071	LSU ribosomal protein L1p (L10Ae)	LSU ribosomal protein L10p (P0)	999	1736537	15.8924	0.326441	0.0205407	7.16399e-54	1.4963e-47	0.946242	2447.37	9.49323	998.333	2167
com_27	PGF_00016357	PGF_03174068	LSU ribosomal protein L1p (L10Ae)	Transcription antitermination protein NusG	996	1696173	8.16697	0.145305	0.0177917	5.08319e-16	1.0617e-09	0.959814	3088.81	9.49323	998.333	2376
com_27	PGF_00016357	PGF_03691215	LSU ribosomal protein L1p (L10Ae)	Type I restriction-modification system, DNA-methyltransferase subunit M (EC 2.1.1.72) / Type I restriction-modification system, specificity subunit S			2.95474	0.187144	0.0633368	0.00392749	1	0.791124	146.991	9.49323	998.333	104
com_27	PGF_00016357	PGF_07695531	LSU ribosomal protein L1p (L10Ae)	LSU ribosomal protein L11p (L12e)	999	261164	17.2403	0.296258	0.0171841	4.17495e-63	8.71999e-57	0.955995	3168.05	9.49323	998.333	2571
com_27	PGF_01213071	PGF_03174068	LSU ribosomal protein L10p (P0)	Transcription antitermination protein NusG	998	1736422	7.67358	0.153331	0.0199817	2.58034e-14	5.3894e-08	0.929744	2716.6	9.49323	998.333	2035
com_27	PGF_01213071	PGF_07695531	LSU ribosomal protein L10p (P0)	LSU ribosomal protein L11p (L12e)	999	1408164	11.186	0.227423	0.020331	2.83729e-28	5.9261e-22	0.907997	2820.58	9.49323	998.333	2156
com_27	PGF_03174068	PGF_07695531	Transcription antitermination protein NusG	LSU ribosomal protein L11p (L12e)	999	1696173	9.13806	0.203952	0.0223189	1.31728e-19	2.75134e-13	0.899859	3974.08	9.49323	998.333	2402
com_27	PGF_03691215	PGF_07695531	Type I restriction-modification system, DNA-methyltransferase subunit M (EC 2.1.1.72) / Type I restriction-modification system, specificity subunit S	LSU ribosomal protein L11p (L12e)			6.46704	0.725773	0.112226	4.04965e-09	0.00845827	0.649994	218.571	9.49323	998.333	104
com_246	PGF_00053700	PGF_05048110	Spermidine/putrescine import ABC transporter permease protein PotB (TC 3.A.1.11.1)	Spermidine/putrescine import ABC transporter permease protein PotC (TC 3.A.1.11.1)	999	448	10.2425	0.590048	0.0576078	2.06473e-20	4.3125e-14	0.636902	296.284	9.39597	999	229
com_246	PGF_00053700	PGF_08196377	Spermidine/putrescine import ABC transporter permease protein PotB (TC 3.A.1.11.1)	Spermidine/putrescine import ABC transporter ATP-binding protein PotA (TC 3.A.1.11.1)	999	197479	10.2081	0.730565	0.0715675	3.22699e-20	6.74003e-14	0.659873	277.934	9.39597	999	223
com_246	PGF_00053700	PGF_10327309	Spermidine/putrescine import ABC transporter permease protein PotB (TC 3.A.1.11.1)	Spermidine/putrescine import ABC transporter substrate-binding protein PotD (TC 3.A.1.11.1)	999	564117	7.01378	0.462615	0.065958	3.12893e-11	6.53522e-05	0.805005	331.606	9.39597	999	217
com_246	PGF_05048110	PGF_08196377	Spermidine/putrescine import ABC transporter permease protein PotC (TC 3.A.1.11.1)	Spermidine/putrescine import ABC transporter ATP-binding protein PotA (TC 3.A.1.11.1)	999	1855338	11.7268	0.895666	0.0763777	8.3481e-25	1.74362e-18	0.845548	285.281	9.39597	999	219
com_246	PGF_05048110	PGF_10327309	Spermidine/putrescine import ABC transporter permease protein PotC (TC 3.A.1.11.1)	Spermidine/putrescine import ABC transporter substrate-binding protein PotD (TC 3.A.1.11.1)	999	564117	8.59454	0.571805	0.0665312	1.80221e-15	3.76418e-09	0.865744	332.375	9.39597	999	220
com_246	PGF_08196377	PGF_10327309	Spermidine/putrescine import ABC transporter ATP-binding protein PotA (TC 3.A.1.11.1)	Spermidine/putrescine import ABC transporter substrate-binding protein PotD (TC 3.A.1.11.1)	999	135739	8.59015	0.421712	0.0490926	2.3514e-15	4.91123e-09	0.844138	190.037	9.39597	999	209
com_265	PGF_10321419	PGF_10413613	Outer membrane vitamin B12 receptor BtuB	putative surface layer protein	880	1897040	9.33448	0.562451	0.0602552	5.23478e-15	1.09336e-08	1e-07	102.605	9.33448	880	100
com_174	PGF_00007041	PGF_00048829	GTP-binding protein TypA/BipA	Ribosomal large subunit pseudouridine synthase B (EC 5.4.99.22)	584	1895733	7.4674	0.133819	0.0179205	1.14269e-13	2.38667e-07	0.969026	3518.44	9.30306	653.667	2378
com_174	PGF_00007041	PGF_00421098	GTP-binding protein TypA/BipA	DEAD-box ATP-dependent RNA helicase DeaD (= CshA) (EC 3.6.4.13)	772	1895763	12.6335	0.28205	0.0223257	4.61595e-35	9.64109e-29	0.946502	2546.52	9.30306	653.667	1739
com_174	PGF_00048829	PGF_00421098	Ribosomal large subunit pseudouridine synthase B (EC 5.4.99.22)	DEAD-box ATP-dependent RNA helicase DeaD (= CshA) (EC 3.6.4.13)	605	1218506	7.80832	0.221317	0.0283438	1.02526e-14	2.14141e-08	0.879606	3072.17	9.30306	653.667	1649
com_245	PGF_04883561	PGF_09358806	Assimilatory nitrate reductase large subunit (EC 1.7.99.4)	Nitrite reductase [NAD(P)H] large subunit (EC 1.7.1.4)	999	1736578	9.30098	0.460464	0.0495071	5.15653e-15	1.07702e-08	1e-07	65.7499	9.30098	999	102
com_161	PGF_00055324	PGF_03202473	Anaerobic glycerol-3-phosphate dehydrogenase subunit A (EC 1.1.5.3)	Glycerol-3-phosphate transporter	799	1686381	6.09366	0.407405	0.0668572	1.63013e-08	0.0340476	1e-07	165.77	9.26666	862	118
com_161	PGF_00055324	PGF_07625325	Anaerobic glycerol-3-phosphate dehydrogenase subunit A (EC 1.1.5.3)	Anaerobic glycerol-3-phosphate dehydrogenase subunit C (EC 1.1.5.3)	999	935293	14.5814	0.754034	0.0517121	2.23825e-33	4.67492e-27	0.630377	188.316	9.26666	862	209
com_161	PGF_03202473	PGF_07625325	Glycerol-3-phosphate transporter	Anaerobic glycerol-3-phosphate dehydrogenase subunit C (EC 1.1.5.3)	788	1686381	7.12492	0.694735	0.0975077	1.07196e-10	0.000223895	0.832336	193.977	9.26666	862	119
com_182	PGF_00047078	PGF_03272313	RecA protein	DNA gyrase subunit A (EC 5.99.1.3)	916	1660132	7.77665	0.211291	0.0271699	1.08107e-14	2.25797e-08	0.915331	3913.81	9.24246	949	2501
com_182	PGF_00047078	PGF_06703483	RecA protein	DNA gyrase subunit B (EC 5.99.1.3)	932	39693	8.49131	0.21745	0.0256085	3.4269e-17	7.15757e-11	0.92184	3889.95	9.24246	949	2542
com_182	PGF_03272313	PGF_06703483	DNA gyrase subunit A (EC 5.99.1.3)	DNA gyrase subunit B (EC 5.99.1.3)	999	506668	11.4594	0.22952	0.020029	1.16652e-29	2.43645e-23	0.897616	2412.91	9.24246	949	2479
com_133	PGF_00024692	PGF_04425336	NADH-ubiquinone oxidoreductase chain E (EC 1.6.5.3)	NADH-ubiquinone oxidoreductase chain F (EC 1.6.5.3)	999	1396826	7.33578	0.304642	0.0415283	5.27476e-13	1.10171e-06	0.917223	1566.35	9.22613	999	832
com_133	PGF_00024692	PGF_07276470	NADH-ubiquinone oxidoreductase chain E (EC 1.6.5.3)	NADH-ubiquinone oxidoreductase chain G (EC 1.6.5.3)	999	1867956	7.34605	0.301267	0.0410108	4.83497e-13	1.00985e-06	0.8341	1643.52	9.22613	999	847
com_133	PGF_04425336	PGF_07276470	NADH-ubiquinone oxidoreductase chain F (EC 1.6.5.3)	NADH-ubiquinone oxidoreductase chain G (EC 1.6.5.3)	999	1736524	12.9966	0.405959	0.0312358	2.16911e-35	4.53051e-29	0.641799	1229.41	9.22613	999	867
com_91	PGF_00035831	PGF_00054959	Adenylyl-sulfate reductase [thioredoxin] (EC 1.8.4.10)	Sulfate adenylyltransferase subunit 1 (EC 2.7.7.4)	999	1736434	6.82711	0.317734	0.0465401	2.36631e-11	4.94237e-05	0.479755	1060.02	9.22597	998	540
com_91	PGF_00035831	PGF_00054961	Adenylyl-sulfate reductase [thioredoxin] (EC 1.8.4.10)	Sulfate adenylyltransferase subunit 2 (EC 2.7.7.4)	999	1736602	8.91069	0.35471	0.0398072	6.92498e-18	1.44638e-11	0.411661	1127.57	9.22597	998	573
com_91	PGF_00035831	PGF_00665441	Adenylyl-sulfate reductase [thioredoxin] (EC 1.8.4.10)	Ferredoxin--sulfite reductase (EC 1.8.7.1)	999	1855338	2.68284	0.230529	0.0859271	0.00798783	1	0.680985	364.327	9.22597	998	185
com_91	PGF_00054959	PGF_00054961	Sulfate adenylyltransferase subunit 1 (EC 2.7.7.4)	Sulfate adenylyltransferase subunit 2 (EC 2.7.7.4)	999	1816218	21.831	0.474946	0.0217556	2.37531e-88	4.96119e-82	0.723949	1704.36	9.22597	998	1130
com_91	PGF_00054959	PGF_00665441	Sulfate adenylyltransferase subunit 1 (EC 2.7.7.4)	Ferredoxin--sulfite reductase (EC 1.8.7.1)	994	1855373	8.16087	0.416552	0.0510426	9.72477e-15	2.03116e-08	0.753436	457.632	9.22597	998	302
com_91	PGF_00054961	PGF_00665441	Sulfate adenylyltransferase subunit 2 (EC 2.7.7.4)	Ferredoxin--sulfite reductase (EC 1.8.7.1)	998	1978764	6.94332	0.46099	0.0663934	2.21794e-11	4.63249e-05	0.87142	664.497	9.22597	998	320
com_58	PGF_00045982	PGF_05197855	Pyruvate dehydrogenase E1 component (EC 1.2.4.1)	Dihydrolipoamide dehydrogenase of pyruvate dehydrogenase complex (EC 1.8.1.4)	999	1743169	9.17597	0.569694	0.0620855	4.31986e-15	9.02265e-09	1e-07	184.863	9.17597	999	112
com_103	PGF_01036334	PGF_10317148	UDP-N-acetyl-D-mannosamine dehydrogenase (EC 1.1.1.336)	UDP-N-acetylglucosamine 2-epimerase (EC 5.1.3.14)	999	262324	9.1666	0.737241	0.0804268	3.33847e-16	6.97289e-10	1e-07	256.048	9.1666	999	158
com_108	PGF_01195880	PGF_12751554	D-xylose proton-symporter XylE	Xylulose kinase (EC 2.7.1.17)	880	1797348	9.16559	0.376583	0.0410866	1.14615e-18	2.3939e-12	0.957263	821.036	9.16559	880	526
com_160	PGF_00021022	PGF_00021023	Methylmalonyl-CoA mutase large subunit, MutB (EC 5.4.99.2)	Methylmalonyl-CoA mutase small subunit, MutA (EC 5.4.99.2)	999	1544451	21.5903	0.521038	0.0241329	4.24681e-89	8.87007e-83	0.955064	1532.6	9.13563	938.2	1363
com_160	PGF_00021022	PGF_00025825	Methylmalonyl-CoA mutase large subunit, MutB (EC 5.4.99.2)	Acetyl-CoA hydrolase (EC 3.1.2.1)	995	1884263	4.33711	0.191998	0.0442686	1.85319e-05	1	0.962972	403.59	9.13563	938.2	386
com_160	PGF_00021022	PGF_00040426	Methylmalonyl-CoA mutase large subunit, MutB (EC 5.4.99.2)	Putative coenzyme A transferase	856	1676614	7.85076	0.453396	0.0577519	6.37017e-13	1.3305e-06	0.781843	191.777	9.13563	938.2	162
com_160	PGF_00021023	PGF_00025825	Methylmalonyl-CoA mutase small subunit, MutA (EC 5.4.99.2)	Acetyl-CoA hydrolase (EC 3.1.2.1)	985	1884263	6.45962	0.262167	0.0405855	3.12205e-10	0.000652085	0.990801	364.263	9.13563	938.2	398
com_160	PGF_00021023	PGF_00040426	Methylmalonyl-CoA mutase small subunit, MutA (EC 5.4.99.2)	Putative coenzyme A transferase	856	1676614	5.44032	0.325584	0.0598466	1.84065e-07	0.384446	0.927596	220.341	9.13563	938.2	176
com_127	PGF_00036268	PGF_00048284	Predicted rhamnulose-1-phosphate aldolase (EC 4.1.2.19) / Predicted lactaldehyde dehydrogenase (EC 1.2.1.22)	Rhamnulokinase RhaK in alpha-proteobacteria (EC 2.7.1.5)	990	1523424	8.98959	0.735451	0.0818114	1.46836e-16	3.06688e-10	1e-07	404.83	9.09758	990.667	217
com_127	PGF_00036268	PGF_12761104	Predicted rhamnulose-1-phosphate aldolase (EC 4.1.2.19) / Predicted lactaldehyde dehydrogenase (EC 1.2.1.22)	L-rhamnose isomerase (EC 5.3.1.14)	986	634436	11.9954	0.69964	0.0583257	1.2139e-25	2.5354e-19	0.413195	362.064	9.09758	990.667	219
com_127	PGF_00048284	PGF_12761104	Rhamnulokinase RhaK in alpha-proteobacteria (EC 2.7.1.5)	L-rhamnose isomerase (EC 5.3.1.14)	996	430522	6.30776	0.341226	0.0540963	1.66081e-09	0.00346884	1e-07	326.681	9.09758	990.667	216
com_65	PGF_00054528	PGF_00406692	Succinyl-CoA ligase [ADP-forming] beta chain (EC 6.2.1.5)	2-oxoglutarate dehydrogenase E1 component (EC 1.2.4.2)	999	1849170	7.325	0.24576	0.0335508	3.99514e-13	8.34443e-07	0.882814	2213.07	9.09205	930.25	1423
com_65	PGF_00054528	PGF_00422888	Succinyl-CoA ligase [ADP-forming] beta chain (EC 6.2.1.5)	Delta-1-pyrroline-5-carboxylate dehydrogenase (EC 1.2.1.88)	851	1797404	7.121	0.177501	0.0249264	1.66939e-12	3.48676e-06	0.899542	2312.02	9.09205	930.25	1480
com_65	PGF_00054528	PGF_00853393	Succinyl-CoA ligase [ADP-forming] beta chain (EC 6.2.1.5)	Succinyl-CoA ligase [ADP-forming] alpha chain (EC 6.2.1.5)	999	45071	13.4263	0.295041	0.0219748	4.68353e-39	9.78224e-33	0.84596	2504.22	9.09205	930.25	1634
com_65	PGF_00054528	PGF_03518570	Succinyl-CoA ligase [ADP-forming] beta chain (EC 6.2.1.5)	Nucleoside diphosphate kinase (EC 2.7.4.6)	872	1805202	8.49588	0.149893	0.017643	4.55918e-17	9.52251e-11	0.905864	2407.04	9.09205	930.25	1549
com_244	PGF_04869432	PGF_06097826	CRISPR-associated protein, Csd2/Csh2 family	CRISPR-associated helicase Cas3	975	1077675	9.05543	0.634802	0.0701019	3.41818e-15	7.13937e-09	1e-07	240.414	9.05543	975	125
com_206	PGF_00008611	PGF_00710545	Glycerol-3-phosphate dehydrogenase [NAD(P)+] (EC 1.1.1.94)	Lysyl-tRNA synthetase (class II) (EC 6.1.1.6)	836	1297750	9.03543	0.210459	0.0232926	3.42016e-19	7.14349e-13	0.812879	3400.61	9.03543	836	2263
com_250	PGF_06005828	PGF_07114837	Phospholipid ABC transporter ATP-binding protein MlaF	Phospholipid ABC transporter permease protein MlaE	999	1508389	9.02904	0.193002	0.0213758	3.65979e-19	7.644e-13	0.669863	3906.9	9.02904	999	2228
com_37	PGF_00024322	PGF_01481908	NAD(P) transhydrogenase subunit beta (EC 1.6.1.2)	NAD(P) transhydrogenase C-domain of subunit alpha (EC 1.6.1.2)	999	1736477	8.06528	0.183704	0.0227772	3.11544e-15	6.50705e-09	0.699838	1337.64	9.01613	999	716
com_37	PGF_00024322	PGF_07027046	NAD(P) transhydrogenase subunit beta (EC 1.6.1.2)	NAD(P) transhydrogenase N-domain of subunit alpha (EC 1.6.1.2)	999	1848292	13.2041	0.461602	0.0349591	8.37965e-36	1.75021e-29	0.709584	1275.31	9.01613	999	727
com_37	PGF_01481908	PGF_07027046	NAD(P) transhydrogenase C-domain of subunit alpha (EC 1.6.1.2)	NAD(P) transhydrogenase N-domain of subunit alpha (EC 1.6.1.2)	999	502682	5.77904	0.356875	0.0617534	1.11927e-08	0.0233775	0.838018	2102.01	9.01613	999	726
com_166	PGF_00037394	PGF_00078915	Probable thiol oxidoreductase with 2 cytochrome c heme-binding sites	hypothetical protein	950	421058	7.86113	0.596912	0.075932	1.18921e-12	2.48384e-06	1e-07	235.091	8.98777	938	139
com_166	PGF_00037394	PGF_00251122	Probable thiol oxidoreductase with 2 cytochrome c heme-binding sites	hypothetical protein	926	1855373	10.1144	0.549681	0.0543464	1.37789e-17	2.87792e-11	0.393408	68.8932	8.98777	938	122
com_262	PGF_08128839	PGF_10540665	Heterodimeric efflux ABC transporter, permease/ATP-binding subunit 2	Heterodimeric efflux ABC transporter, permease/ATP-binding subunit 1	997	328396	8.92536	0.443936	0.0497388	1.29647e-16	2.70787e-10	0.87477	274.646	8.92536	997	242
com_144	PGF_03056683	PGF_07115887	dTDP-glucose 4,6-dehydratase (EC 4.2.1.46)	dTDP-4-dehydrorhamnose 3,5-epimerase (EC 5.1.3.13)	999	1736430	5.85464	0.123799	0.0211455	5.85558e-09	0.0122302	0.717081	2481.17	8.89624	999	1516
com_144	PGF_03056683	PGF_08108653	dTDP-glucose 4,6-dehydratase (EC 4.2.1.46)	Glucose-1-phosphate thymidylyltransferase (EC 2.7.7.24)	999	1666917	12.8304	0.273468	0.0213141	3.87918e-36	8.10223e-30	0.740934	2966.43	8.89624	999	1827
com_144	PGF_07115887	PGF_08108653	dTDP-4-dehydrorhamnose 3,5-epimerase (EC 5.1.3.13)	Glucose-1-phosphate thymidylyltransferase (EC 2.7.7.24)	999	1635257	8.00371	0.220406	0.027538	2.07761e-15	4.33938e-09	0.621084	4053.42	8.89624	999	1913
com_267	PGF_00011464	PGF_00011465	Hemolysin A	Hemolysin A	995	1297750	8.86343	0.409771	0.0462316	1.28594e-17	2.68588e-11	0.520456	803.269	8.86343	995	519
com_41	PGF_00028117	PGF_00035405	Outer membrane protein	Potassium-transporting ATPase A chain (EC 3.6.3.12) (TC 3.A.3.7.1)	800	1895771	8.32682	0.690299	0.0829006	3.61236e-14	7.54494e-08	0.534254	253.434	8.85405	902.5	166
com_41	PGF_00028117	PGF_00035406	Outer membrane protein	Potassium-transporting ATPase B chain (EC 3.6.3.12) (TC 3.A.3.7.1)	800	1895771	8.34408	0.608654	0.0729444	3.46955e-14	7.24665e-08	0.74896	252.356	8.85405	902.5	164
com_41	PGF_00028117	PGF_00035407	Outer membrane protein	Potassium-transporting ATPase C chain (EC 3.6.3.12) (TC 3.A.3.7.1)	818	421058	6.47535	0.395572	0.0610889	1.18515e-09	0.00247536	1e-07	243.932	8.85405	902.5	162
com_41	PGF_00035405	PGF_00035406	Potassium-transporting ATPase A chain (EC 3.6.3.12) (TC 3.A.3.7.1)	Potassium-transporting ATPase B chain (EC 3.6.3.12) (TC 3.A.3.7.1)	999	56449	12.163	0.511892	0.0420861	9.48464e-29	1.981e-22	0.732586	477.153	8.85405	902.5	367
com_41	PGF_00035405	PGF_00035407	Potassium-transporting ATPase A chain (EC 3.6.3.12) (TC 3.A.3.7.1)	Potassium-transporting ATPase C chain (EC 3.6.3.12) (TC 3.A.3.7.1)	999	80876	7.33968	0.266478	0.0363065	1.8131e-12	3.78692e-06	0.663683	433.475	8.85405	902.5	324
com_41	PGF_00035406	PGF_00035407	Potassium-transporting ATPase B chain (EC 3.6.3.12) (TC 3.A.3.7.1)	Potassium-transporting ATPase C chain (EC 3.6.3.12) (TC 3.A.3.7.1)	999	1736254	10.4754	0.39829	0.0380215	2.57327e-22	5.37466e-16	0.479024	486.072	8.85405	902.5	332
com_8	PGF_00027075	PGF_07416013	Oligopeptide transporter, OPT family	Tripeptide aminopeptidase (EC 3.4.11.4)	791	1945891	8.77484	0.287567	0.0327718	8.79898e-18	1.8378e-11	0.851938	1132.72	8.77484	791	885
com_123	PGF_05097244	PGF_09453574	2-dehydro-3-deoxygluconokinase (EC 2.7.1.45)	Altronate dehydratase (EC 4.2.1.7)	988	314270	8.76931	0.502396	0.0572903	3.77282e-17	7.88009e-11	0.987499	929.328	8.76931	988	455
com_2	PGF_00024831	PGF_00410279	NADP-specific glutamate dehydrogenase (EC 1.4.1.4)	2-oxoglutarate/2-oxoacid ferredoxin oxidoreductase, gamma subunit (EC 1.2.7.-) / 2-oxoglutarate/2-oxoacid ferredoxin oxidoreductase, alpha subunit (EC 1.2.7.-)	949	1718951	8.74723	0.420774	0.0481037	1.26802e-17	2.64844e-11	0.972067	1756.55	8.74723	949	811
com_64	PGF_01915472	PGF_03145455	Dihydrolipoamide acetyltransferase component of pyruvate dehydrogenase complex (EC 2.3.1.12)	Pyruvate dehydrogenase E1 component beta subunit (EC 1.2.4.1)	999	1736591	8.73121	0.210192	0.0240736	8.58402e-18	1.7929e-11	0.785714	1359.15	8.73121	999	1173
com_104	PGF_01072302	PGF_02405545	Phosphate ABC transporter, permease protein PstA (TC 3.A.1.7.1)	Phosphate transport system permease protein PstC (TC 3.A.1.7.1)	999	1560201	12.0914	0.492144	0.0407019	4.44871e-30	9.29178e-24	0.553753	1106.72	8.72411	999	569
com_104	PGF_01072302	PGF_06213055	Phosphate ABC transporter, permease protein PstA (TC 3.A.1.7.1)	Phosphate transport ATP-binding protein PstB (TC 3.A.1.7.1)	999	1879031	9.1967	0.351241	0.0381921	7.51602e-19	1.56983e-12	0.722069	1086.64	8.72411	999	559
com_104	PGF_01072302	PGF_07668761	Phosphate ABC transporter, permease protein PstA (TC 3.A.1.7.1)	Phosphate ABC transporter, substrate-binding protein PstS (TC 3.A.1.7.1)	999	198092	7.39363	0.247951	0.0335357	5.44295e-13	1.13684e-06	0.596024	1142.29	8.72411	999	550
com_104	PGF_02405545	PGF_06213055	Phosphate transport system permease protein PstC (TC 3.A.1.7.1)	Phosphate transport ATP-binding protein PstB (TC 3.A.1.7.1)	999	1054996	7.82804	0.31353	0.0400522	2.65665e-14	5.5488e-08	0.517689	1054.7	8.72411	999	544
com_104	PGF_02405545	PGF_07668761	Phosphate transport system permease protein PstC (TC 3.A.1.7.1)	Phosphate ABC transporter, substrate-binding protein PstS (TC 3.A.1.7.1)	999	1801944	7.48351	0.245287	0.032777	3.0015e-13	6.26907e-07	0.478013	1109.01	8.72411	999	541
com_104	PGF_06213055	PGF_07668761	Phosphate transport ATP-binding protein PstB (TC 3.A.1.7.1)	Phosphate ABC transporter, substrate-binding protein PstS (TC 3.A.1.7.1)	999	1666917	8.35135	0.268204	0.0321151	5.92609e-16	1.23775e-09	0.719454	1082.4	8.72411	999	537
com_216	PGF_00862519	PGF_10373476	Aspartokinase (EC 2.7.2.4)	Diaminopimelate decarboxylase (EC 4.1.1.20)	992	299255	8.59029	0.221091	0.0257373	2.48068e-17	5.18126e-11	0.932962	1962.28	8.59029	992	1289
com_270	PGF_00012969	PGF_00069740	Phosphomethylpyrimidine synthase ThiC (EC 4.1.99.17)	2-iminoacetate synthase (ThiH) (EC 4.1.99.19)	997	299255	10.9884	0.417898	0.038031	1.85448e-25	3.87334e-19	0.865479	710.359	8.57891	998.5	540
com_270	PGF_00012969	PGF_01291823	Phosphomethylpyrimidine synthase ThiC (EC 4.1.99.17)	Thiamin-phosphate pyrophosphorylase (EC 2.5.1.3)	999	1656094	6.84772	0.261604	0.038203	2.7952e-11	5.83819e-05	0.955234	580.052	8.57891	998.5	412
com_270	PGF_00012969	PGF_04175327	Phosphomethylpyrimidine synthase ThiC (EC 4.1.99.17)	Thiazole synthase (EC 2.8.1.10)	999	1387353	12.0293	0.40959	0.0340493	8.83589e-30	1.8455e-23	0.919017	731.744	8.57891	998.5	562
com_270	PGF_01291823	PGF_04175327	Thiamin-phosphate pyrophosphorylase (EC 2.5.1.3)	Thiazole synthase (EC 2.8.1.10)	999	1895723	4.45022	0.234407	0.0526731	1.09298e-05	1	0.8171	855.461	8.57891	998.5	439
com_163	PGF_03342342	PGF_06405053	Uncharacterized membrane protein, YraQ family	Cytochrome c biogenesis protein	825	1797383	8.51167	0.463635	0.0544705	2.31412e-15	4.83337e-09	0.742642	446.196	8.51167	825	235
com_48	PGF_00037006	PGF_01481375	Agmatine deiminase (EC 3.5.3.12)	N-carbamoylputrescine amidase (EC 3.5.1.53)	999	1736353	8.49605	0.264896	0.0311787	8.87812e-17	1.85432e-10	0.753642	1172.85	8.49605	999	846
com_82	PGF_00033946	PGF_02011760	Phosphoribosylformimino-5-aminoimidazole carboxamide ribotide isomerase (EC 5.3.1.16)	Imidazole glycerol phosphate synthase cyclase subunit	999	1560201	9.93224	0.272732	0.0274593	1.89493e-22	3.95784e-16	0.809047	2292.73	8.46857	999	1292
com_82	PGF_00033946	PGF_02658061	Phosphoribosylformimino-5-aminoimidazole carboxamide ribotide isomerase (EC 5.3.1.16)	Phosphoribosyl-AMP cyclohydrolase (EC 3.5.4.19) / Phosphoribosyl-ATP pyrophosphatase (EC 3.6.1.31)	999	1860093	6.81411	0.189086	0.0277493	1.4915e-11	3.11521e-05	0.861344	2215.6	8.46857	999	1218
com_82	PGF_00033946	PGF_04867467	Phosphoribosylformimino-5-aminoimidazole carboxamide ribotide isomerase (EC 5.3.1.16)	Imidazole glycerol phosphate synthase amidotransferase subunit HisH	999	202956	9.85773	0.285507	0.0289627	4.52806e-22	9.45752e-16	0.804173	2096.62	8.46857	999	1169
com_82	PGF_02011760	PGF_02658061	Imidazole glycerol phosphate synthase cyclase subunit	Phosphoribosyl-AMP cyclohydrolase (EC 3.5.4.19) / Phosphoribosyl-ATP pyrophosphatase (EC 3.6.1.31)	999	587	9.77148	0.258454	0.0264498	7.70999e-22	1.61034e-15	0.69039	2503.43	8.46857	999	1361
com_82	PGF_02011760	PGF_04867467	Imidazole glycerol phosphate synthase cyclase subunit	Imidazole glycerol phosphate synthase amidotransferase subunit HisH	999	733	8.0978	0.227092	0.0280437	1.28593e-15	2.68586e-09	0.633611	2379.18	8.46857	999	1295
com_82	PGF_02658061	PGF_04867467	Phosphoribosyl-AMP cyclohydrolase (EC 3.5.4.19) / Phosphoribosyl-ATP pyrophosphatase (EC 3.6.1.31)	Imidazole glycerol phosphate synthase amidotransferase subunit HisH	999	1736576	6.33807	0.190333	0.0300302	3.27656e-10	0.000684356	0.74939	2359.62	8.46857	999	1217
com_153	PGF_00002867	PGF_00018577	FIG024850: short form Mg-chelase associated protein with vWA domain	Magnesium chelatase, subunit ChlI (EC 6.6.1.1)	972	1195760	8.4684	0.274267	0.0323871	8.61074e-17	1.79848e-10	0.591996	1650.86	8.4684	972	1024
com_56	PGF_00041794	PGF_09969389	Alkyl hydroperoxide reductase protein C (EC 1.11.1.15)	Alkyl hydroperoxide reductase protein F	999	1660129	8.3982	0.723252	0.0861199	2.07423e-13	4.33232e-07	0.816028	147.842	8.3982	999	114
com_223	PGF_00050995	PGF_00416410	Amidophosphoribosyltransferase (EC 2.4.2.14)	Carbamoyl-phosphate synthase large chain (EC 6.3.5.5)	999	1242993	8.3891	0.212632	0.0253463	1.07118e-16	2.23731e-10	0.800162	2124.53	8.3891	999	1588
com_258	PGF_07433817	PGF_07829604	FIG01101450: hypothetical protein	T6SS AAA+ chaperone ClpV (TssH)	891	687842	8.36824	0.82612	0.0987209	1.03364e-13	2.15891e-07	0.661788	232.644	8.36824	891	131
com_145	PGF_04983601	PGF_07093307	UDP-glucuronate decarboxylase (EC 4.1.1.35)	UDP-N-acetyl-D-glucosamine 6-dehydrogenase (EC 1.1.1.136)	878	1805202	4.25744	0.12757	0.0299641	2.23736e-05	1	0.64252	2329.19	8.36488	930.333	1150
com_145	PGF_04983601	PGF_10410292	UDP-glucuronate decarboxylase (EC 4.1.1.35)	UDP-glucose 6-dehydrogenase (EC 1.1.1.22)	999	1629719	13.0508	0.340646	0.0261015	9.37855e-37	1.95885e-30	0.71071	2465.64	8.36488	930.333	1361
com_145	PGF_07093307	PGF_10410292	UDP-N-acetyl-D-glucosamine 6-dehydrogenase (EC 1.1.1.136)	UDP-glucose 6-dehydrogenase (EC 1.1.1.22)	914	1805202	7.78641	0.207024	0.0265879	1.29301e-14	2.70065e-08	0.768973	2824.55	8.36488	930.333	1476
com_148	PGF_02755714	PGF_04922998	Outer membrane TonB-dependent transporter, utilization system for glycans and polysaccharides (PUL), SusC family	Cell surface glycan-binding lipoprotein, utilization system for glycans and polysaccharides (PUL), SusD family	991	1619897	8.34699	0.656425	0.0786422	4.30918e-13	9.00035e-07	1e-07	252.821	8.34699	991	106
com_72	PGF_00015259	PGF_02141148	ATP synthase gamma chain (EC 3.6.3.14)	ATP synthase F0 sector subunit b (EC 3.6.3.14)	999	1564681	7.14914	0.190954	0.0267101	1.67283e-12	3.49395e-06	0.873708	1464.61	8.30096	999	1017
com_72	PGF_00015259	PGF_06274006	ATP synthase gamma chain (EC 3.6.3.14)	ATP synthase delta chain (EC 3.6.3.14)	999	1797574	6.06507	0.202097	0.0333215	2.21415e-09	0.00462457	0.922652	924.19	8.30096	999	671
com_72	PGF_00015259	PGF_08518355	ATP synthase gamma chain (EC 3.6.3.14)	ATP synthase F0 sector subunit a (EC 3.6.3.14)	999	203907	12.776	0.256051	0.0200416	3.79642e-36	7.92937e-30	0.869666	3475.48	8.30096	999	2279
com_72	PGF_02141148	PGF_06274006	ATP synthase F0 sector subunit b (EC 3.6.3.14)	ATP synthase delta chain (EC 3.6.3.14)	999	983	6.41461	0.268287	0.0418244	3.01017e-10	0.000628717	0.92394	900.807	8.30096	999	566
com_72	PGF_02141148	PGF_08518355	ATP synthase F0 sector subunit b (EC 3.6.3.14)	ATP synthase F0 sector subunit a (EC 3.6.3.14)	999	1564681	10.2367	0.349001	0.0340933	1.82894e-23	3.82001e-17	0.808353	1695.45	8.30096	999	1014
com_72	PGF_06274006	PGF_08518355	ATP synthase delta chain (EC 3.6.3.14)	ATP synthase F0 sector subunit a (EC 3.6.3.14)	999	1462993	7.16436	0.306313	0.0427552	2.08633e-12	4.35761e-06	0.914237	1105.32	8.30096	999	670
com_158	PGF_00021007	PGF_03197999	Methylmalonyl-CoA decarboxylase, beta chain (EC 4.1.1.41)	Methylmalonyl-CoA decarboxylase, alpha chain (EC 4.1.1.41)	894	1797913	9.8944	0.612417	0.0618953	1.1739e-20	2.45187e-14	0.881213	631.296	8.29037	896.833	381
com_158	PGF_00021007	PGF_05515346	Methylmalonyl-CoA decarboxylase, beta chain (EC 4.1.1.41)	Methylmalonyl-CoA epimerase (EC 5.1.99.1)	717	1798453	6.11296	0.277677	0.0454244	2.51356e-09	0.00524994	0.706732	649.168	8.29037	896.833	372
com_158	PGF_00021007	PGF_10007685	Methylmalonyl-CoA decarboxylase, beta chain (EC 4.1.1.41)	Biotin carboxyl carrier protein => methylmalonyl-CoA decarboxylase	950	1197717	6.50225	0.428047	0.0658305	1.90115e-09	0.00397082	0.880916	186.95	8.29037	896.833	127
com_158	PGF_03197999	PGF_05515346	Methylmalonyl-CoA decarboxylase, alpha chain (EC 4.1.1.41)	Methylmalonyl-CoA epimerase (EC 5.1.99.1)	991	712528	12.3728	0.267858	0.0216488	6.37614e-33	1.33175e-26	0.96649	1210.42	8.29037	896.833	1057
com_158	PGF_03197999	PGF_10007685	Methylmalonyl-CoA decarboxylase, alpha chain (EC 4.1.1.41)	Biotin carboxyl carrier protein => methylmalonyl-CoA decarboxylase	999	712528	8.83533	0.336768	0.0381161	4.04937e-17	8.45769e-11	0.973234	467.215	8.29037	896.833	378
com_158	PGF_05515346	PGF_10007685	Methylmalonyl-CoA epimerase (EC 5.1.99.1)	Biotin carboxyl carrier protein => methylmalonyl-CoA decarboxylase	830	712528	6.02447	0.370536	0.0615051	4.52906e-09	0.0094596	0.950827	614.726	8.29037	896.833	337
com_242	PGF_00004164	PGF_00004416	Fe-S oxidoreductase	Ferredoxin-type protein NapG (periplasmic nitrate reductase)			7.42402	0.543906	0.073263	9.11806e-12	1.90444e-05	1e-07	143.142	8.2647	972	151
com_242	PGF_00004164	PGF_01454491	Fe-S oxidoreductase	4Fe-4S ferredoxin iron-sulfur binding domain protein	972	1945891	9.10537	0.44413	0.0487767	9.51415e-18	1.98717e-11	0.144752	370.253	8.2647	972	327
com_22	PGF_00016452	PGF_02454577	LSU ribosomal protein L9p	SSU ribosomal protein S20p	999	1458357	7.25637	0.142472	0.0196341	5.84645e-13	1.22112e-06	0.937339	2789.92	8.24923	998.467	1838
com_22	PGF_00016452	PGF_02904191	LSU ribosomal protein L9p	NifU-related domain containing protein			3.99277	0.273304	0.0684498	0.000100047	1	0.291757	170.344	8.24923	998.467	164
com_22	PGF_00016452	PGF_04505269	LSU ribosomal protein L9p	SSU ribosomal protein S2p (SAe)	999	478	11.4723	0.316401	0.0275795	1.42737e-29	2.98126e-23	0.919526	3069.95	8.24923	998.467	2053
com_22	PGF_00016452	PGF_06180597	LSU ribosomal protein L9p	LSU ribosomal protein L13p (L13Ae)	999	1797497	5.34237	0.135944	0.0254463	1.02374e-07	0.213824	0.953074	3062.12	8.24923	998.467	1973
com_22	PGF_00016452	PGF_07051332	LSU ribosomal protein L9p	LSU ribosomal protein L25p	999	1505946	6.51898	0.198534	0.0304548	9.52477e-11	0.000198939	0.929736	2316.87	8.24923	998.467	1571
com_22	PGF_00016452	PGF_09939762	LSU ribosomal protein L9p	SSU ribosomal protein S1p	999	1848292	12.1288	0.399448	0.0329339	1.03126e-32	2.15394e-26	0.901567	3019.7	8.24923	998.467	1995
com_22	PGF_02454577	PGF_02904191	SSU ribosomal protein S20p	NifU-related domain containing protein			4.63382	0.392212	0.084641	7.01287e-06	1	0.929281	246.633	8.24923	998.467	181
com_22	PGF_02454577	PGF_04505269	SSU ribosomal protein S20p	SSU ribosomal protein S2p (SAe)	999	733	9.56511	0.339767	0.0355215	2.85422e-21	5.96146e-15	0.94618	4709.99	8.24923	998.467	2234
com_22	PGF_02454577	PGF_06180597	SSU ribosomal protein S20p	LSU ribosomal protein L13p (L13Ae)	999	1666913	6.86256	0.226394	0.0329898	8.8459e-12	1.84759e-05	0.946614	4523.41	8.24923	998.467	2129
com_22	PGF_02454577	PGF_07051332	SSU ribosomal protein S20p	LSU ribosomal protein L25p	999	1242993	4.36784	0.181283	0.041504	1.33767e-05	1	0.924335	3279.93	8.24923	998.467	1564
com_22	PGF_02454577	PGF_09939762	SSU ribosomal protein S20p	SSU ribosomal protein S1p	994	1736455	10.0468	0.425389	0.0423407	3.0213e-23	6.31042e-17	0.929207	4695.17	8.24923	998.467	2183
com_22	PGF_02904191	PGF_04505269	NifU-related domain containing protein	SSU ribosomal protein S2p (SAe)			7.34321	0.737342	0.100411	8.12105e-12	1.6962e-05	0.80717	258.708	8.24923	998.467	178
com_22	PGF_02904191	PGF_06180597	NifU-related domain containing protein	LSU ribosomal protein L13p (L13Ae)			3.24461	0.336819	0.103809	0.00141331	1	1	277.287	8.24923	998.467	179
com_22	PGF_02904191	PGF_07051332	NifU-related domain containing protein	LSU ribosomal protein L25p			4.50596	0.529459	0.117502	1.37594e-05	1	0.943116	210.21	8.24923	998.467	148
com_22	PGF_02904191	PGF_09939762	NifU-related domain containing protein	SSU ribosomal protein S1p			6.25445	0.659995	0.105524	3.05848e-09	0.00638809	0.88609	238.958	8.24923	998.467	179
com_22	PGF_04505269	PGF_06180597	SSU ribosomal protein S2p (SAe)	LSU ribosomal protein L13p (L13Ae)	999	401562	13.4001	0.243782	0.0181926	1.19115e-39	2.48788e-33	0.956975	3098.83	8.24923	998.467	2622
com_22	PGF_04505269	PGF_07051332	SSU ribosomal protein S2p (SAe)	LSU ribosomal protein L25p	999	859653	7.4859	0.185525	0.0247833	1.12362e-13	2.34683e-07	0.922004	2111.96	8.24923	998.467	1744
com_22	PGF_04505269	PGF_09939762	SSU ribosomal protein S2p (SAe)	SSU ribosomal protein S1p	999	1797497	19.8506	0.484945	0.0244298	1.27508e-81	2.66319e-75	0.901249	2906.68	8.24923	998.467	2540
com_22	PGF_06180597	PGF_07051332	LSU ribosomal protein L13p (L13Ae)	LSU ribosomal protein L25p	999	1225564	6.38472	0.1844	0.0288815	2.21731e-10	0.000463118	0.974997	2570.84	8.24923	998.467	1684
com_22	PGF_06180597	PGF_09939762	LSU ribosomal protein L13p (L13Ae)	SSU ribosomal protein S1p	999	1458357	11.0698	0.331899	0.0299825	8.21539e-28	1.7159e-21	0.982705	3799.96	8.24923	998.467	2401
com_22	PGF_07051332	PGF_09939762	LSU ribosomal protein L25p	SSU ribosomal protein S1p	996	1631249	11.5069	0.364656	0.0316903	1.46575e-29	3.06143e-23	0.908198	2141.08	8.24923	998.467	1708
com_164	PGF_03364965	PGF_03815442	Type cbb3 cytochrome oxidase biogenesis protein CcoI; Copper-translocating P-type ATPase (EC 3.6.3.4); FUPA29 P-type ATPase	Cytochrome c oxidase (cbb3-type) subunit CcoP (EC 1.9.3.1)	958	1419876	5.54226	0.173068	0.0312269	4.78186e-08	0.099876	0.863466	625.843	8.18092	978.667	520
com_164	PGF_03364965	PGF_06992864	Type cbb3 cytochrome oxidase biogenesis protein CcoI; Copper-translocating P-type ATPase (EC 3.6.3.4); FUPA29 P-type ATPase	Type cbb3 cytochrome oxidase biogenesis protein CcoG, involved in Cu oxidation	979	420998	6.05857	0.197826	0.0326523	2.47906e-09	0.00517788	0.869912	723.184	8.18092	978.667	584
com_164	PGF_03815442	PGF_06992864	Cytochrome c oxidase (cbb3-type) subunit CcoP (EC 1.9.3.1)	Type cbb3 cytochrome oxidase biogenesis protein CcoG, involved in Cu oxidation	999	1225647	12.9419	0.43147	0.0333389	2.3878e-35	4.98726e-29	0.393717	1576.57	8.18092	978.667	938
com_54	PGF_00006445	PGF_00016097	Fucose permease	L-fucose isomerase (EC 5.3.1.25) @ D-Arabinose ketol-isomerase (EC 5.3.1.3)	858	171383	8.13805	0.467903	0.0574957	1.48228e-14	3.09597e-08	0.912666	397.325	8.13805	858	277
com_51	PGF_00037886	PGF_00400020	Protein DUF2149, predicted transporter component	hypothetical transporter PduT for various metalloporphyrins	995	115783	8.44012	0.695733	0.0824317	5.59809e-14	1.16924e-07	0.539401	299.534	8.122	985	136
com_51	PGF_00037886	PGF_10360638	Protein DUF2149, predicted transporter component	CobN-like chelatase BtuS for metalloporphyrine salvage	975	299255	7.80389	0.807027	0.103413	1.73498e-12	3.62375e-06	0.704473	313.11	8.122	985	137
com_193	PGF_00033479	PGF_00037586	Phosphoglucomutase (EC 5.4.2.2)	Prolyl-tRNA synthetase (EC 6.1.1.15), archaeal/eukaryal type	381	71452	4.43088	0.108561	0.024501	9.9607e-06	1	0.92569	2204.35	8.12139	675.8	1775
com_193	PGF_00033479	PGF_01264039	Phosphoglucomutase (EC 5.4.2.2)	Pyrophosphate-dependent fructose 6-phosphate-1-kinase (EC 2.7.1.90)	768	1797497	7.91686	0.219982	0.0277865	6.39189e-15	1.33504e-08	0.947502	1182	8.12139	675.8	1016
com_193	PGF_00033479	PGF_04574228	Phosphoglucomutase (EC 5.4.2.2)	Triosephosphate isomerase (EC 5.3.1.1)	775	69974	6.31101	0.103365	0.0163785	3.50895e-10	0.000732894	0.922094	2152.5	8.12139	675.8	1747
com_193	PGF_00033479	PGF_10505717	Phosphoglucomutase (EC 5.4.2.2)	Glucose-6-phosphate isomerase (EC 5.3.1.9)	998	515897	12.1682	0.267753	0.0220042	9.42767e-33	1.96911e-26	0.911453	2064.23	8.12139	675.8	1747
com_193	PGF_00037586	PGF_01264039	Prolyl-tRNA synthetase (EC 6.1.1.15), archaeal/eukaryal type	Pyrophosphate-dependent fructose 6-phosphate-1-kinase (EC 2.7.1.90)	181	1048380	8.3055	0.2093	0.0252002	3.02284e-16	6.31364e-10	0.792015	1171.8	8.12139	675.8	1062
com_193	PGF_00037586	PGF_04574228	Prolyl-tRNA synthetase (EC 6.1.1.15), archaeal/eukaryal type	Triosephosphate isomerase (EC 5.3.1.1)	261	252246	6.11007	0.0861641	0.014102	1.16432e-09	0.00243184	0.817736	2787.62	8.12139	675.8	2330
com_193	PGF_00037586	PGF_10505717	Prolyl-tRNA synthetase (EC 6.1.1.15), archaeal/eukaryal type	Glucose-6-phosphate isomerase (EC 5.3.1.9)	427	1617420	6.39703	0.130031	0.0203267	1.96666e-10	0.000410766	0.846161	2340.36	8.12139	675.8	2010
com_193	PGF_01264039	PGF_04574228	Pyrophosphate-dependent fructose 6-phosphate-1-kinase (EC 2.7.1.90)	Triosephosphate isomerase (EC 5.3.1.1)	970	1888891	8.9753	0.203752	0.0227014	1.20833e-18	2.52377e-12	0.966069	1586.4	8.12139	675.8	1098
com_193	PGF_01264039	PGF_10505717	Pyrophosphate-dependent fructose 6-phosphate-1-kinase (EC 2.7.1.90)	Glucose-6-phosphate isomerase (EC 5.3.1.9)	998	564117	11.2491	0.358867	0.031902	7.55804e-28	1.57861e-21	0.962996	1539.38	8.12139	675.8	1094
com_193	PGF_04574228	PGF_10505717	Triosephosphate isomerase (EC 5.3.1.1)	Glucose-6-phosphate isomerase (EC 5.3.1.9)	999	208480	9.34998	0.271829	0.0290726	2.23617e-20	4.67056e-14	0.953774	3883.45	8.12139	675.8	2036
com_253	PGF_06627798	PGF_08788152	Trk potassium uptake system protein TrkA	Trk potassium uptake system protein TrkH	999	1849170	8.09447	0.215321	0.0266009	1.52471e-15	3.18459e-09	0.729484	1205.63	8.09447	999	1098
com_208	PGF_00007024	PGF_00007027	GTP-binding protein EngA	GTP-binding protein Era	911	1827384	13.5795	0.241966	0.0178185	1.34768e-40	2.81483e-34	0.813551	3433.37	8.07828	845.333	2541
com_208	PGF_00007024	PGF_02029783	GTP-binding protein EngA	GTP-binding protein Obg	835	1586287	6.22526	0.122054	0.0196063	5.58912e-10	0.00116737	0.828664	3833.26	8.07828	845.333	2601
com_208	PGF_00007027	PGF_02029783	GTP-binding protein Era	GTP-binding protein Obg	790	1462993	4.43013	0.0985157	0.0222376	9.82562e-06	1	0.873098	4175.34	8.07828	845.333	2492
com_10	PGF_00008102	PGF_00275905	Glutamate formiminotransferase (EC 2.1.2.5) @ Glutamate formyltransferase / Formiminotetrahydrofolate cyclodeaminase (EC 4.3.1.4)	Glutamine synthetase type I (EC 6.3.1.2)	895	1297750	6.69661	0.265956	0.0397151	5.51774e-11	0.000115246	0.914327	827.374	8.06685	690.143	530
com_10	PGF_00008102	PGF_02098099	Glutamate formiminotransferase (EC 2.1.2.5) @ Glutamate formyltransferase / Formiminotetrahydrofolate cyclodeaminase (EC 4.3.1.4)	Histidine ammonia-lyase (EC 4.3.1.3)	976	1895794	12.527	0.324891	0.0259353	9.67208e-34	2.02015e-27	0.880831	1498.79	8.06685	690.143	1102
com_10	PGF_00008102	PGF_03743985	Glutamate formiminotransferase (EC 2.1.2.5) @ Glutamate formyltransferase / Formiminotetrahydrofolate cyclodeaminase (EC 4.3.1.4)	Imidazolonepropionase (EC 3.5.2.7)	985	1297750	9.79656	0.27053	0.0276148	7.99514e-22	1.6699e-15	0.912416	1702.1	8.06685	690.143	1164
com_10	PGF_00008102	PGF_10555225	Glutamate formiminotransferase (EC 2.1.2.5) @ Glutamate formyltransferase / Formiminotetrahydrofolate cyclodeaminase (EC 4.3.1.4)	Ornithine aminotransferase (EC 2.6.1.13)	167	1985174	6.74359	0.186826	0.0277043	2.76742e-11	5.78016e-05	0.875399	1289.85	8.06685	690.143	903
com_10	PGF_02098099	PGF_03743985	Histidine ammonia-lyase (EC 4.3.1.3)	Imidazolonepropionase (EC 3.5.2.7)	998	53463	12.1221	0.291814	0.024073	1.58118e-32	3.30252e-26	0.887482	2671.6	8.06685	690.143	1749
com_10	PGF_02098099	PGF_10555225	Histidine ammonia-lyase (EC 4.3.1.3)	Ornithine aminotransferase (EC 2.6.1.13)	285	1736404	4.84913	0.123302	0.0254276	1.37923e-06	1	0.891174	2145.84	8.06685	690.143	1400
com_10	PGF_03743985	PGF_10555225	Imidazolonepropionase (EC 3.5.2.7)	Ornithine aminotransferase (EC 2.6.1.13)	525	1421	3.73307	0.0940147	0.0251843	0.000196567	1	0.618998	2274.86	8.06685	690.143	1440
com_202	PGF_03004613	PGF_05171623	Histidyl-tRNA synthetase (EC 6.1.1.21)	Isoleucyl-tRNA synthetase (EC 6.1.1.5)	912	204773	7.29533	0.190372	0.026095	4.02468e-13	8.40612e-07	0.727907	3379.51	8.04834	705.067	2414
com_202	PGF_03004613	PGF_05500127	Histidyl-tRNA synthetase (EC 6.1.1.21)	Valyl-tRNA synthetase (EC 6.1.1.9)	944	1797395	5.97862	0.149031	0.0249273	2.57869e-09	0.00538596	0.697857	3488.49	8.04834	705.067	2458
com_202	PGF_03004613	PGF_06812369	Histidyl-tRNA synthetase (EC 6.1.1.21)	Leucyl-tRNA synthetase (EC 6.1.1.4)	906	1520829	6.70416	0.165224	0.024645	2.51651e-11	5.25609e-05	0.725241	3409.2	8.04834	705.067	2408
com_202	PGF_03004613	PGF_07356637	Histidyl-tRNA synthetase (EC 6.1.1.21)	Prolyl oligopeptidase family protein	169	1736532	4.26971	0.120905	0.028317	2.07695e-05	1	0.758488	2084.2	8.04834	705.067	1546
com_202	PGF_03004613	PGF_07830674	Histidyl-tRNA synthetase (EC 6.1.1.21)	Alanyl-tRNA synthetase (EC 6.1.1.7)	928	1736455	8.30448	0.20226	0.0243555	1.62859e-16	3.40155e-10	0.708102	3511.01	8.04834	705.067	2483
com_202	PGF_05171623	PGF_05500127	Isoleucyl-tRNA synthetase (EC 6.1.1.5)	Valyl-tRNA synthetase (EC 6.1.1.9)	982	551987	11.8547	0.240033	0.0202479	1.56514e-31	3.26903e-25	0.891239	2214.36	8.04834	705.067	2368
com_202	PGF_05171623	PGF_06812369	Isoleucyl-tRNA synthetase (EC 6.1.1.5)	Leucyl-tRNA synthetase (EC 6.1.1.4)	999	1458357	13.2365	0.260183	0.0196565	1.2823e-38	2.67826e-32	0.899972	2132.17	8.04834	705.067	2342
com_202	PGF_05171623	PGF_07356637	Isoleucyl-tRNA synthetase (EC 6.1.1.5)	Prolyl oligopeptidase family protein	168	445710	6.49193	0.155785	0.0239968	1.15981e-10	0.000242243	0.920941	1453.86	8.04834	705.067	1461
com_202	PGF_05171623	PGF_07830674	Isoleucyl-tRNA synthetase (EC 6.1.1.5)	Alanyl-tRNA synthetase (EC 6.1.1.7)	977	1736455	10.8001	0.206868	0.0191541	1.40226e-26	2.92882e-20	0.930779	2173.35	8.04834	705.067	2390
com_202	PGF_05500127	PGF_06812369	Valyl-tRNA synthetase (EC 6.1.1.9)	Leucyl-tRNA synthetase (EC 6.1.1.4)	989	758803	10.6118	0.217795	0.0205239	9.97604e-26	2.08364e-19	0.887502	2340.82	8.04834	705.067	2350
com_202	PGF_05500127	PGF_07356637	Valyl-tRNA synthetase (EC 6.1.1.9)	Prolyl oligopeptidase family protein	185	702114	5.11709	0.122307	0.0239016	3.51049e-07	0.733217	0.910164	1523.45	8.04834	705.067	1483
com_202	PGF_05500127	PGF_07830674	Valyl-tRNA synthetase (EC 6.1.1.9)	Alanyl-tRNA synthetase (EC 6.1.1.7)	968	1458357	10.877	0.220347	0.020258	6.25315e-27	1.30606e-20	0.866792	2404.88	8.04834	705.067	2402
com_202	PGF_06812369	PGF_07356637	Leucyl-tRNA synthetase (EC 6.1.1.4)	Prolyl oligopeptidase family protein	241	702114	5.9407	0.145538	0.0244985	3.5399e-09	0.00739359	0.924355	1524.02	8.04834	705.067	1472
com_202	PGF_06812369	PGF_07830674	Leucyl-tRNA synthetase (EC 6.1.1.4)	Alanyl-tRNA synthetase (EC 6.1.1.7)	967	551987	9.30841	0.187939	0.0201903	2.84998e-20	5.95259e-14	0.932308	2400.5	8.04834	705.067	2390
com_202	PGF_07356637	PGF_07830674	Prolyl oligopeptidase family protein	Alanyl-tRNA synthetase (EC 6.1.1.7)	241	1895763	3.93453	0.11178	0.0284101	8.7133e-05	1	0.897972	1878.82	8.04834	705.067	1522
com_260	PGF_08040528	PGF_08047383	Uptake [NiFe] hydrogenase, large subunit HyaB (EC 1.12.99.6)	Uptake [NiFe] hydrogenase, small subunit HyaA (EC 1.12.99.6)	999	1798308	7.99538	0.520164	0.065058	1.15867e-13	2.42006e-07	0.120021	311.658	7.99538	999	200
com_97	PGF_00937995	PGF_01283050	Efflux transport system, outer membrane factor (OMF) lipoprotein BT_2498	ABC transporter, RND-adapter-like protein	973	1945890	7.97529	0.432159	0.0541873	1.56635e-13	3.27154e-07	0.487314	179.043	7.97529	973	191
com_274	PGF_00014399	PGF_00741652	Xylose isomerase-like TIM-barrel protein KPN_00539	Uncharacterized oxidoreductase Atu4375	995	313367	7.96472	0.334538	0.0420025	1.38509e-14	2.89296e-08	0.79294	720.097	7.96472	995	454
com_3	PGF_03197417	PGF_03977347	2-oxoglutarate/2-oxoacid ferredoxin oxidoreductase, gamma subunit (EC 1.2.7.-)	2-oxoglutarate/2-oxoacid ferredoxin oxidoreductase, beta subunit (EC 1.2.7.-)	999	1523430	10.9045	0.781849	0.0716999	1.08835e-20	2.27318e-14	0.788449	240.069	7.95333	906	155
com_3	PGF_03197417	PGF_08376928	2-oxoglutarate/2-oxoacid ferredoxin oxidoreductase, gamma subunit (EC 1.2.7.-)	Branched-chain amino acid aminotransferase (EC 2.6.1.42)	758	1734399	10.1901	0.393187	0.0385853	2.64242e-23	5.51908e-17	0.96351	2136.42	7.95333	906	1043
com_3	PGF_03977347	PGF_08376928	2-oxoglutarate/2-oxoacid ferredoxin oxidoreductase, beta subunit (EC 1.2.7.-)	Branched-chain amino acid aminotransferase (EC 2.6.1.42)	961	1842532	2.76544	0.112172	0.0405622	0.00582739	1	0.917919	1462.15	7.95333	906	741
com_118	PGF_00001099	PGF_00001121	FIG00936880: hypothetical protein	FIG00938194: hypothetical protein	996	1855373	7.52904	0.463197	0.0615214	1.40864e-12	2.94216e-06	0.656012	202.467	7.93033	964.5	221
com_118	PGF_00001099	PGF_02853485	FIG00936880: hypothetical protein	hypothetical protein	961	1297750	8.13827	0.488072	0.0599725	1.66067e-13	3.46855e-07	1e-07	119.013	7.93033	964.5	152
com_118	PGF_00001099	PGF_05080293	FIG00936880: hypothetical protein	GldJ	968	1676614	13.6043	0.577194	0.0424272	1.08329e-34	2.26261e-28	0.315439	257.177	7.93033	964.5	392
com_118	PGF_00001121	PGF_02853485	FIG00938194: hypothetical protein	hypothetical protein	945	1855373	3.13493	0.240697	0.0767791	0.0021501	1	1e-07	143.746	7.93033	964.5	130
com_118	PGF_00001121	PGF_05080293	FIG00938194: hypothetical protein	GldJ	968	1297750	7.49131	0.470321	0.0627822	1.65989e-12	3.46693e-06	0.606541	192.398	7.93033	964.5	226
com_118	PGF_02853485	PGF_05080293	hypothetical protein	GldJ	949	1297750	7.6841	0.607644	0.0790781	1.19511e-12	2.49617e-06	0.358634	190.797	7.93033	964.5	176
com_234	PGF_03751823	PGF_10301134	Heat shock protein GrpE	Chaperone protein DnaJ	999	1790	7.92098	0.233729	0.0295076	3.84244e-15	8.0255e-09	0.672293	3447.94	7.92098	999	2042
com_136	PGF_01900676	PGF_02321834	ABC transporter, ATP-binding protein (cluster 9, phospholipid)	ABC transporter, permease protein (cluster 9, phospholipid)	999	1842727	7.88021	0.344717	0.0437447	2.27584e-14	4.75342e-08	0.253882	970.063	7.88021	999	479
com_52	PGF_00038986	PGF_10109270	Purine nucleoside phosphorylase (EC 2.4.2.1)	Signal peptide peptidase SppA (protease 4)	834	1297750	7.86687	0.246379	0.0313185	7.14922e-15	1.49322e-08	0.875711	2392.94	7.86687	834	1428
com_268	PGF_00011753	PGF_07410178	Toxin HigB / Protein kinase domain of HipA	hypothetical protein	956	1849968	7.77674	0.340982	0.0438464	4.43298e-13	9.25891e-07	1e-07	362.62	7.77674	956	199
com_40	PGF_00026684	PGF_04718306	O-antigen export system, permease protein	Polysaccharide ABC transporter, ATP-binding protein	999	1730094	7.766	0.413852	0.0532903	5.33171e-14	1.1136e-07	0.539755	933.706	7.766	999	466
com_71	PGF_00012293	PGF_00033072	Homogentisate 1,2-dioxygenase (EC 1.13.11.5)	Phenylalanine-4-hydroxylase (EC 1.14.16.1) / N-terminal regulatory domain	969	47500	6.4204	0.475774	0.0741035	5.99953e-10	0.00125309	0.440067	429.657	7.76043	969	280
com_71	PGF_00012293	PGF_00424425	Homogentisate 1,2-dioxygenase (EC 1.13.11.5)	4-hydroxyphenylpyruvate dioxygenase (EC 1.13.11.27)	999	1660129	13.0851	0.346114	0.0264511	2.00007e-36	4.17744e-30	0.526688	1649.82	7.76043	969	1088
com_71	PGF_00033072	PGF_00424425	Phenylalanine-4-hydroxylase (EC 1.14.16.1) / N-terminal regulatory domain	4-hydroxyphenylpyruvate dioxygenase (EC 1.13.11.27)	939	247634	3.77582	0.159348	0.0422021	0.000195163	1	0.614734	336.703	7.76043	969	284
com_247	PGF_05490630	PGF_05495901	hypothetical protein	hypothetical protein	952	1736295	7.7397	0.438806	0.0566954	2.28425e-13	4.77098e-07	0.649699	400.385	7.7397	952	264
com_21	PGF_00016358	PGF_00049847	LSU ribosomal protein L20p	SSU ribosomal protein S15p (S13e)	999	955	6.52401	0.136808	0.0209699	8.50092e-11	0.000177554	0.9784	4060.01	7.73243	999	2167
com_21	PGF_00016358	PGF_00049858	LSU ribosomal protein L20p	SSU ribosomal protein S18p @ SSU ribosomal protein S18p, zinc-independent	999	864069	9.78239	0.208787	0.0213431	3.60692e-22	7.53358e-16	0.959125	4248.99	7.73243	999	2304
com_21	PGF_00016358	PGF_00049901	LSU ribosomal protein L20p	SSU ribosomal protein S6p	999	478	8.04596	0.205731	0.0255695	1.39225e-15	2.90792e-09	0.966372	3964.37	7.73243	999	2183
com_21	PGF_00016358	PGF_01614738	LSU ribosomal protein L20p	LSU ribosomal protein L31p @ LSU ribosomal protein L31p, zinc-independent	999	1699623	6.8641	0.152826	0.0222646	8.68346e-12	1.81367e-05	0.966619	4019.38	7.73243	999	2195
com_21	PGF_00016358	PGF_04845029	LSU ribosomal protein L20p	LSU ribosomal protein L19p	999	1508389	7.29096	0.167465	0.0229688	4.20984e-13	8.79285e-07	0.965036	4386.57	7.73243	999	2311
com_21	PGF_00016358	PGF_04978890	LSU ribosomal protein L20p	LSU ribosomal protein L21p	999	213588	7.22684	0.184644	0.0255497	7.02363e-13	1.46699e-06	0.973107	3736.63	7.73243	999	1988
com_21	PGF_00049847	PGF_00049858	SSU ribosomal protein S15p (S13e)	SSU ribosomal protein S18p @ SSU ribosomal protein S18p, zinc-independent	999	1797552	7.03357	0.175426	0.0249412	2.7033e-12	5.64624e-06	0.962092	4354.06	7.73243	999	2133
com_21	PGF_00049847	PGF_00049901	SSU ribosomal protein S15p (S13e)	SSU ribosomal protein S6p	999	460	6.73162	0.194807	0.0289392	2.17412e-11	4.54095e-05	0.962589	4159.86	7.73243	999	2045
com_21	PGF_00049847	PGF_01614738	SSU ribosomal protein S15p (S13e)	LSU ribosomal protein L31p @ LSU ribosomal protein L31p, zinc-independent	999	1774970	7.29986	0.190366	0.026078	4.09296e-13	8.54874e-07	0.960556	4193.78	7.73243	999	2068
com_21	PGF_00049847	PGF_04845029	SSU ribosomal protein S15p (S13e)	LSU ribosomal protein L19p	999	1523424	7.05103	0.182586	0.0258949	2.37763e-12	4.96603e-06	0.968107	4527.58	7.73243	999	2177
com_21	PGF_00049847	PGF_04978890	SSU ribosomal protein S15p (S13e)	LSU ribosomal protein L21p	999	1895753	6.40333	0.181446	0.0283362	1.91931e-10	0.000400876	0.983299	3830.34	7.73243	999	1870
com_21	PGF_00049858	PGF_00049901	SSU ribosomal protein S18p @ SSU ribosomal protein S18p, zinc-independent	SSU ribosomal protein S6p	999	314607	10.27	0.26169	0.0254811	3.03543e-24	6.33994e-18	0.967939	4493.43	7.73243	999	2404
com_21	PGF_00049858	PGF_01614738	SSU ribosomal protein S18p @ SSU ribosomal protein S18p, zinc-independent	LSU ribosomal protein L31p @ LSU ribosomal protein L31p, zinc-independent	999	955	8.36239	0.19679	0.0235327	1.06986e-16	2.23456e-10	0.958947	4259.77	7.73243	999	2229
com_21	PGF_00049858	PGF_04845029	SSU ribosomal protein S18p @ SSU ribosomal protein S18p, zinc-independent	LSU ribosomal protein L19p	999	1696173	8.03892	0.197988	0.0246286	1.43852e-15	3.00456e-09	0.944523	4428.32	7.73243	999	2294
com_21	PGF_00049858	PGF_04978890	SSU ribosomal protein S18p @ SSU ribosomal protein S18p, zinc-independent	LSU ribosomal protein L21p	999	1699623	8.43549	0.214787	0.0254623	6.32385e-17	1.32083e-10	0.966802	3602.52	7.73243	999	1959
com_21	PGF_00049901	PGF_01614738	SSU ribosomal protein S6p	LSU ribosomal protein L31p @ LSU ribosomal protein L31p, zinc-independent	999	1458357	7.6692	0.155108	0.0202248	2.60983e-14	5.451e-08	0.971978	3370.47	7.73243	999	2145
com_21	PGF_00049901	PGF_04845029	SSU ribosomal protein S6p	LSU ribosomal protein L19p	999	1797558	7.53713	0.162639	0.0215783	6.99482e-14	1.46097e-07	0.971452	3564.44	7.73243	999	2192
com_21	PGF_00049901	PGF_04978890	SSU ribosomal protein S6p	LSU ribosomal protein L21p	999	1736346	9.28381	0.204677	0.0220466	4.37687e-20	9.14172e-14	0.985639	2854.31	7.73243	999	1880
com_21	PGF_01614738	PGF_04845029	LSU ribosomal protein L31p @ LSU ribosomal protein L31p, zinc-independent	LSU ribosomal protein L19p	999	1508389	7.71933	0.182023	0.0235801	1.76561e-14	3.68774e-08	0.984405	4220.07	7.73243	999	2194
com_21	PGF_01614738	PGF_04978890	LSU ribosomal protein L31p @ LSU ribosomal protein L31p, zinc-independent	LSU ribosomal protein L21p	999	1801989	7.29154	0.180734	0.0247868	4.48714e-13	9.37204e-07	0.985284	3449.59	7.73243	999	1894
com_21	PGF_04845029	PGF_04978890	LSU ribosomal protein L19p	LSU ribosomal protein L21p	999	1802656	7.51966	0.189687	0.0252254	8.29829e-14	1.73322e-07	0.913185	3583.81	7.73243	999	1974
com_259	PGF_07472086	PGF_10105686	N-acetylneuraminate lyase (EC 4.1.3.3)	Uncharacterized MFS-type transporter	942	1619897	8.49025	0.59766	0.0703936	9.06656e-15	1.89368e-08	0.692513	327.562	7.7202	963.667	180
com_259	PGF_07472086	PGF_12897900	N-acetylneuraminate lyase (EC 4.1.3.3)	N-acylglucosamine 2-epimerase (EC 5.1.3.8)	996	1297750	9.20885	0.620344	0.0673639	1.62425e-17	3.39249e-11	0.597075	404.84	7.7202	963.667	249
com_259	PGF_10105686	PGF_12897900	Uncharacterized MFS-type transporter	N-acylglucosamine 2-epimerase (EC 5.1.3.8)	953	1735684	5.46149	0.482066	0.0882663	1.63087e-07	0.340631	0.469344	330.45	7.7202	963.667	179
com_147	PGF_02620852	PGF_10535770	diguanylate cyclase/phosphodiesterase (GGDEF & EAL domains) with PAS/PAC sensor(s)	Two-component transcriptional response regulator RprY, OmpR family	994	1739394	7.67286	0.267266	0.0348326	8.24299e-14	1.72167e-07	0.777304	568.64	7.67286	994	532
com_237	PGF_03798826	PGF_09085890	V-type ATP synthase subunit K (EC 3.6.3.14)	V-type ATP synthase subunit I (EC 3.6.3.14)	999	1797194	7.6705	0.502531	0.0655148	9.61914e-14	2.0091e-07	0.938125	901.186	7.6705	999	487
com_30	PGF_00016368	PGF_00049844	LSU ribosomal protein L22p (L17e)	SSU ribosomal protein S14p (S29e) @ SSU ribosomal protein S14p (S29e), zinc-independent	999	291169	11.8344	0.238393	0.0201441	1.8777e-31	3.92185e-25	0.940395	4100.78	7.65296	922.545	2426
com_30	PGF_00016368	PGF_00049854	LSU ribosomal protein L22p (L17e)	SSU ribosomal protein S17p (S11e)	999	1895701	8.78741	0.187815	0.0213732	2.82902e-18	5.90881e-12	0.934622	4357.49	7.65296	922.545	2445
com_30	PGF_00016368	PGF_00414310	LSU ribosomal protein L22p (L17e)	Type I restriction-modification system, restriction subunit R (EC 3.1.21.3)			6.30143	0.166884	0.0264835	5.25201e-10	0.00109696	0.972354	1234.46	7.65296	922.545	698
com_30	PGF_00016368	PGF_03990071	LSU ribosomal protein L22p (L17e)	LSU ribosomal protein L23p (L23Ae)	999	45071	6.76504	0.161818	0.0239198	1.75635e-11	3.6684e-05	0.95589	3280.35	7.65296	922.545	1956
com_30	PGF_00016368	PGF_06941403	LSU ribosomal protein L22p (L17e)	SSU ribosomal protein S12p (S23e)	999	1743169	12.5053	0.256986	0.0205501	8.33955e-35	1.74184e-28	0.931342	4171.53	7.65296	922.545	2400
com_30	PGF_00049844	PGF_00049854	SSU ribosomal protein S14p (S29e) @ SSU ribosomal protein S14p (S29e), zinc-independent	SSU ribosomal protein S17p (S11e)	999	736	8.8021	0.215763	0.0245127	2.50005e-18	5.22171e-12	0.938469	4946.08	7.65296	922.545	2432
com_30	PGF_00049844	PGF_00414310	SSU ribosomal protein S14p (S29e) @ SSU ribosomal protein S14p (S29e), zinc-independent	Type I restriction-modification system, restriction subunit R (EC 3.1.21.3)			3.2982	0.110074	0.0333739	0.00102285	1	0.939256	1423.54	7.65296	922.545	699
com_30	PGF_00049844	PGF_03990071	SSU ribosomal protein S14p (S29e) @ SSU ribosomal protein S14p (S29e), zinc-independent	LSU ribosomal protein L23p (L23Ae)	999	314607	6.24137	0.173363	0.0277764	5.32671e-10	0.00111256	0.96723	3747.68	7.65296	922.545	1922
com_30	PGF_00049844	PGF_06941403	SSU ribosomal protein S14p (S29e) @ SSU ribosomal protein S14p (S29e), zinc-independent	SSU ribosomal protein S12p (S23e)	999	1736477	11.7174	0.279237	0.0238309	7.32275e-31	1.52946e-24	0.944551	4757.93	7.65296	922.545	2363
com_30	PGF_00049854	PGF_00414310	SSU ribosomal protein S17p (S11e)	Type I restriction-modification system, restriction subunit R (EC 3.1.21.3)	158	1801857	1.03482	0.0314485	0.0303903	0.301114	1	0.969953	1356.8	7.65296	922.545	701
com_30	PGF_00049854	PGF_03990071	SSU ribosomal protein S17p (S11e)	LSU ribosomal protein L23p (L23Ae)	999	1797562	7.02994	0.172043	0.0244728	2.85292e-12	5.95873e-06	0.979248	3454.24	7.65296	922.545	1943
com_30	PGF_00049854	PGF_06941403	SSU ribosomal protein S17p (S11e)	SSU ribosomal protein S12p (S23e)	999	28181	8.83966	0.195405	0.0221055	1.83106e-18	3.82443e-12	0.976356	4411.38	7.65296	922.545	2380
com_30	PGF_03990071	PGF_06941403	LSU ribosomal protein L23p (L23Ae)	SSU ribosomal protein S12p (S23e)	999	1458357	6.3313	0.158521	0.0250377	3.03088e-10	0.000633043	0.959048	3514.71	7.65296	922.545	1892
com_35	PGF_00020361	PGF_00413300	Metal-dependent hydrolase YbeY, involved in rRNA and/or ribosome maturation and assembly	tRNA-5-carboxymethylaminomethyl-2-thiouridine(34) synthesis protein MnmG	856	558155	7.64993	0.262615	0.0343291	3.18306e-14	6.64829e-08	0.738929	4152.61	7.64993	856	1896
com_140	PGF_03029844	PGF_05507938	Lipopolysaccharide export system protein LptA	DNA mismatch repair protein MutL	820	1676614	7.62814	0.241248	0.0316261	5.80118e-14	1.21166e-07	0.766314	1077.72	7.62814	820	952
com_218	PGF_00013509	PGF_00648450	IMP cyclohydrolase (EC 3.5.4.10) / Phosphoribosylaminoimidazolecarboxamide formyltransferase (EC 2.1.2.3)	Rod shape-determining protein MreB	846	1297750	7.62646	0.143068	0.0187594	3.40161e-14	7.10475e-08	0.904825	3249.35	7.62646	846	2515
com_26	PGF_00022405	PGF_00049837	Modification methylase EcoRI (EC 2.1.1.72)	SSU ribosomal protein S11p (S14e)			6.10281	0.471526	0.0772637	3.54592e-09	0.00740616	0.859404	610.695	7.59719	450	281
com_26	PGF_00022405	PGF_00049840	Modification methylase EcoRI (EC 2.1.1.72)	SSU ribosomal protein S13p (S18e)			6.09821	0.454348	0.0745051	4.00877e-09	0.00837291	0.778678	567.425	7.59719	450	259
com_26	PGF_00049837	PGF_00049840	SSU ribosomal protein S11p (S14e)	SSU ribosomal protein S13p (S18e)	999	1560201	14.8233	0.280205	0.018903	7.85046e-48	1.63968e-41	0.95574	4640.47	7.59719	450	2676
com_26	PGF_00049837	PGF_06247943	SSU ribosomal protein S11p (S14e)	Uncharacterized protein BT3327			5.38993	0.198408	0.0368109	1.18327e-07	0.247142	0.968035	837.49	7.59719	450	423
com_26	PGF_00049837	PGF_10336724	SSU ribosomal protein S11p (S14e)	HIPA PROTEIN			7.02584	0.25779	0.0366917	1.26033e-11	2.63239e-05	0.945132	533.84	7.59719	450	331
com_26	PGF_00049840	PGF_06247943	SSU ribosomal protein S13p (S18e)	Uncharacterized protein BT3327	190	1487582	6.80227	0.249064	0.0366148	3.87474e-11	8.09296e-05	0.821258	723.605	7.59719	450	398
com_26	PGF_00049840	PGF_10336724	SSU ribosomal protein S13p (S18e)	HIPA PROTEIN	161	1736518	6.93796	0.302044	0.043535	2.24634e-11	4.69182e-05	0.913002	617.201	7.59719	450	324
com_94	PGF_00008537	PGF_00008542	Glycerol kinase (EC 2.7.1.30)	Glycerol uptake facilitator protein	999	1912961	7.5926	0.244486	0.0322005	1.29545e-13	2.70574e-07	0.738705	853.879	7.5926	999	575
com_78	PGF_02518459	PGF_06614457	Nitrogen regulatory protein P-II	Ammonium transporter	999	1120688	7.58886	0.471705	0.0621576	2.88504e-13	6.02582e-07	0.677272	917.404	7.58886	999	361
com_57	PGF_00045787	PGF_00045788	Pyridoxal 5'-phosphate synthase (glutamine hydrolyzing), glutaminase subunit (EC 4.3.3.6)	Pyridoxal 5'-phosphate synthase (glutamine hydrolyzing), synthase subunit (EC 4.3.3.6)	999	573570	7.58588	0.428099	0.0564336	5.42664e-12	1.13343e-05	1e-07	230.757	7.58588	999	138
com_203	PGF_00007012	PGF_00051525	GTP-binding and nucleic acid-binding protein YchF	Seryl-tRNA synthetase (EC 6.1.1.11)	861	758803	8.28151	0.182109	0.0219898	1.94929e-16	4.07137e-10	0.760531	3808.71	7.55753	766.667	2527
com_203	PGF_00007012	PGF_00063916	GTP-binding and nucleic acid-binding protein YchF	Tyrosyl-tRNA synthetase (EC 6.1.1.1)	665	1692264	6.50451	0.151331	0.0232655	9.41443e-11	0.000196634	0.749361	3712.41	7.55753	766.667	2460
com_203	PGF_00051525	PGF_00063916	Seryl-tRNA synthetase (EC 6.1.1.11)	Tyrosyl-tRNA synthetase (EC 6.1.1.1)	774	758803	7.88658	0.169397	0.0214792	4.57815e-15	9.56212e-09	0.841855	3555.79	7.55753	766.667	2538
com_95	PGF_00884706	PGF_10495338	Efflux ABC transporter, ATP-binding protein	ABC transporter, permease protein	999	150033	7.532	0.383266	0.050885	1.82372e-13	3.80911e-07	0.419242	1135.15	7.532	999	613
com_269	PGF_00012329	PGF_00492707	Homoserine O-acetyltransferase (EC 2.3.1.31)	Homoserine dehydrogenase (EC 1.1.1.3)	999	156586	7.51932	0.357004	0.0474782	2.81486e-13	5.87924e-07	0.833066	798.824	7.51932	999	477
com_167	PGF_03475877	PGF_04370656	Chromosome (plasmid) partitioning protein ParB	Chromosome (plasmid) partitioning protein ParA	999	1736455	12.087	0.254315	0.0210403	1.04166e-32	2.17565e-26	0.745153	3978.01	7.50136	889.667	2449
com_167	PGF_03475877	PGF_08109371	Chromosome (plasmid) partitioning protein ParB	Membrane-bound lytic murein transglycosylase D	836	1297750	6.39722	0.19494	0.0304727	2.21448e-10	0.000462527	0.871975	2107.64	7.50136	889.667	1286
com_167	PGF_04370656	PGF_08109371	Chromosome (plasmid) partitioning protein ParA	Membrane-bound lytic murein transglycosylase D	834	1297750	4.01984	0.125402	0.0311957	6.16964e-05	1	0.821569	2148.31	7.50136	889.667	1265
com_60	PGF_00054871	PGF_01317811	AmpG protein, beta-lactamase induction signal transducer	1,4-beta-mannosyl-N-acetylglucosamine phosphorylase (EC 2.4.1.320)	830	1739394	7.48752	0.423428	0.0565511	1.21465e-11	2.53698e-05	1e-07	184.09	7.48752	830	129
com_137	PGF_01994954	PGF_02278020	hypothetical protein	Transcriptional regulator	834	1297750	7.48164	0.3978	0.0531702	5.21703e-13	1.08965e-06	0.899863	618.077	7.48164	834	384
com_224	PGF_00900122	PGF_06005188	UDP-N-acetylglucosamine 1-carboxyvinyltransferase (EC 2.5.1.7)	Topoisomerase IV subunit B (EC 5.99.1.-)	756	1318743	7.46981	0.184944	0.0247588	1.15322e-13	2.40867e-07	0.862254	3197.87	7.46981	756	2198
com_170	PGF_00003504	PGF_00057483	FIG137478: Hypothetical protein	Transcription termination factor Rho	275	1895794	7.45843	0.190381	0.0255256	1.24054e-13	2.59106e-07	0.883784	3403.67	7.45843	275	2270
com_13	PGF_02346669	PGF_02806641	Ornithine carbamoyltransferase (EC 2.1.3.3)	Carbamate kinase (EC 2.7.2.2)	999	1879031	7.44676	0.318684	0.042795	5.72058e-13	1.19483e-06	0.971726	746.031	7.44676	999	416
com_205	PGF_00008326	PGF_00008335	Glutaminyl-tRNA synthetase (EC 6.1.1.18)	Glutamyl-tRNA synthetase (EC 6.1.1.17)	890	1797902	7.43173	0.180175	0.024244	1.60782e-13	3.35816e-07	0.896118	2274.67	7.43173	890	1919
com_20	PGF_00004734	PGF_00016346	Fic domain protein, HP1159 type	LSU ribosomal protein L17p			2.70789	0.201993	0.0745944	0.00705051	1	0.747686	960.011	7.4185	869.857	423
com_20	PGF_00004734	PGF_00016385	Fic domain protein, HP1159 type	LSU ribosomal protein L27p			3.74027	0.224774	0.0600955	0.0002111	1	0.738009	876.169	7.4185	869.857	401
com_20	PGF_00004734	PGF_00024478	Fic domain protein, HP1159 type	NAD-dependent glyceraldehyde-3-phosphate dehydrogenase (EC 1.2.1.12)			0.806299	0.0386233	0.0479019	0.420612	1	0.599894	806.337	7.4185	869.857	361
com_20	PGF_00004734	PGF_00049893	Fic domain protein, HP1159 type	SSU ribosomal protein S4p (S9e) @ SSU ribosomal protein S4p (S9e), zinc-independent			4.9467	0.389108	0.0786601	1.09764e-06	1	0.548937	927.366	7.4185	869.857	423
com_20	PGF_00004734	PGF_00049904	Fic domain protein, HP1159 type	SSU ribosomal protein S7p (S5e)			3.07047	0.235984	0.0768557	0.00228013	1	0.645037	939.119	7.4185	869.857	415
com_20	PGF_00004734	PGF_00049909	Fic domain protein, HP1159 type	SSU ribosomal protein S9p (S16e)			6.44553	0.468018	0.0726113	3.20233e-10	0.000668853	0.716303	899.532	7.4185	869.857	422
com_20	PGF_00004734	PGF_00060409	Fic domain protein, HP1159 type	Translation elongation factor G			1.87357	0.163881	0.0874697	0.0618015	1	0.747958	826.394	7.4185	869.857	366
com_20	PGF_00004734	PGF_00178044	Fic domain protein, HP1159 type	SSU ribosomal protein S16p	185	1131292	5.14672	0.368163	0.0715334	4.27536e-07	0.89297	0.724093	846.712	7.4185	869.857	384
com_20	PGF_00016346	PGF_00016385	LSU ribosomal protein L17p	LSU ribosomal protein L27p	999	564117	8.82383	0.162609	0.0184283	2.11344e-18	4.41422e-12	0.898206	3687.5	7.4185	869.857	2356
com_20	PGF_00016346	PGF_00024478	LSU ribosomal protein L17p	NAD-dependent glyceraldehyde-3-phosphate dehydrogenase (EC 1.2.1.12)	561	1444712	6.95689	0.146809	0.0211026	4.76753e-12	9.95768e-06	0.933303	2981.05	7.4185	869.857	1909
com_20	PGF_00016346	PGF_00049893	LSU ribosomal protein L17p	SSU ribosomal protein S4p (S9e) @ SSU ribosomal protein S4p (S9e), zinc-independent	999	1548547	15.9368	0.36186	0.0227059	1.28158e-54	2.67676e-48	0.896072	3833.11	7.4185	869.857	2595
com_20	PGF_00016346	PGF_00049904	LSU ribosomal protein L17p	SSU ribosomal protein S7p (S5e)	999	1797566	9.3953	0.200216	0.0213102	1.25716e-20	2.62576e-14	0.896607	3864.32	7.4185	869.857	2470
com_20	PGF_00016346	PGF_00049909	LSU ribosomal protein L17p	SSU ribosomal protein S9p (S16e)	999	1797558	13.051	0.278876	0.0213681	1.0862e-37	2.26868e-31	0.906156	3871.8	7.4185	869.857	2467
com_20	PGF_00016346	PGF_00060409	LSU ribosomal protein L17p	Translation elongation factor G	999	1797585	8.5869	0.228128	0.026567	1.61342e-17	3.36987e-11	0.883188	3658.4	7.4185	869.857	2320
com_20	PGF_00016346	PGF_00063319	LSU ribosomal protein L17p	Type II restriction enzyme MjaIII (EC 3.1.21.4)			4.00996	0.163686	0.0408198	0.000102191	1	0.623433	132.057	7.4185	869.857	136
com_20	PGF_00016346	PGF_00178044	LSU ribosomal protein L17p	SSU ribosomal protein S16p	999	1855338	11.2592	0.254815	0.0226316	1.13806e-28	2.377e-22	0.912737	3545.09	7.4185	869.857	2328
com_20	PGF_00016385	PGF_00024478	LSU ribosomal protein L27p	NAD-dependent glyceraldehyde-3-phosphate dehydrogenase (EC 1.2.1.12)	558	1458357	6.95958	0.188546	0.0270915	4.79181e-12	1.00084e-05	0.974429	3866.15	7.4185	869.857	1774
com_20	PGF_00016385	PGF_00049893	LSU ribosomal protein L27p	SSU ribosomal protein S4p (S9e) @ SSU ribosomal protein S4p (S9e), zinc-independent	999	1736272	8.50389	0.279657	0.0328858	3.2523e-17	6.7929e-11	0.972522	4841.57	7.4185	869.857	2303
com_20	PGF_00016385	PGF_00049904	LSU ribosomal protein L27p	SSU ribosomal protein S7p (S5e)	999	733	6.19673	0.184573	0.0297856	6.82484e-10	0.00142547	0.963011	4985.46	7.4185	869.857	2278
com_20	PGF_00016385	PGF_00049909	LSU ribosomal protein L27p	SSU ribosomal protein S9p (S16e)	999	1798276	9.96783	0.290951	0.0291891	6.13989e-23	1.28241e-16	0.959088	4911.46	7.4185	869.857	2296
com_20	PGF_00016385	PGF_00060409	LSU ribosomal protein L27p	Translation elongation factor G	999	733	6.23889	0.233214	0.0373807	5.31019e-10	0.00110911	0.949474	4662.43	7.4185	869.857	2116
com_20	PGF_00016385	PGF_00063319	LSU ribosomal protein L27p	Type II restriction enzyme MjaIII (EC 3.1.21.4)			1.55386	0.106327	0.0684278	0.122788	1	0.797895	257.956	7.4185	869.857	130
com_20	PGF_00016385	PGF_00178044	LSU ribosomal protein L27p	SSU ribosomal protein S16p	999	1380357	8.08146	0.26045	0.0322281	1.05354e-15	2.20048e-09	0.967211	4609.97	7.4185	869.857	2168
com_20	PGF_00024478	PGF_00049893	NAD-dependent glyceraldehyde-3-phosphate dehydrogenase (EC 1.2.1.12)	SSU ribosomal protein S4p (S9e) @ SSU ribosomal protein S4p (S9e), zinc-independent	535	1458357	8.13958	0.255531	0.0313937	7.24607e-16	1.51345e-09	0.989306	3510.62	7.4185	869.857	1839
com_20	PGF_00024478	PGF_00049904	NAD-dependent glyceraldehyde-3-phosphate dehydrogenase (EC 1.2.1.12)	SSU ribosomal protein S7p (S5e)	780	1399969	6.31707	0.173851	0.0275209	3.3342e-10	0.000696395	0.986972	3387.5	7.4185	869.857	1848
com_20	PGF_00024478	PGF_00049909	NAD-dependent glyceraldehyde-3-phosphate dehydrogenase (EC 1.2.1.12)	SSU ribosomal protein S9p (S16e)	571	1415542	9.59495	0.263722	0.0274855	2.5777e-21	5.38391e-15	0.987178	3658.32	7.4185	869.857	1876
com_20	PGF_00024478	PGF_00060409	NAD-dependent glyceraldehyde-3-phosphate dehydrogenase (EC 1.2.1.12)	Translation elongation factor G	907	1262997	9.52868	0.324248	0.0340286	5.16671e-21	1.07914e-14	0.988356	3328.75	7.4185	869.857	1737
com_20	PGF_00024478	PGF_00063319	NAD-dependent glyceraldehyde-3-phosphate dehydrogenase (EC 1.2.1.12)	Type II restriction enzyme MjaIII (EC 3.1.21.4)			1.57488	0.175323	0.111324	0.118105	1	0.525129	355.901	7.4185	869.857	119
com_20	PGF_00024478	PGF_00178044	NAD-dependent glyceraldehyde-3-phosphate dehydrogenase (EC 1.2.1.12)	SSU ribosomal protein S16p	279	1586287	8.27048	0.24536	0.029667	2.62041e-16	5.47311e-10	0.994835	3353.63	7.4185	869.857	1745
com_20	PGF_00049893	PGF_00049904	SSU ribosomal protein S4p (S9e) @ SSU ribosomal protein S4p (S9e), zinc-independent	SSU ribosomal protein S7p (S5e)	999	1805819	9.8871	0.184345	0.0186451	1.25669e-22	2.62477e-16	0.950647	3229.54	7.4185	869.857	2440
com_20	PGF_00049893	PGF_00049909	SSU ribosomal protein S4p (S9e) @ SSU ribosomal protein S4p (S9e), zinc-independent	SSU ribosomal protein S9p (S16e)	999	579483	12.6986	0.241534	0.0190205	8.17585e-36	1.70764e-29	0.949393	3235.62	7.4185	869.857	2423
com_20	PGF_00049893	PGF_00060409	SSU ribosomal protein S4p (S9e) @ SSU ribosomal protein S4p (S9e), zinc-independent	Translation elongation factor G	999	1684385	9.99711	0.239762	0.0239831	4.72801e-23	9.87513e-17	0.9487	3004.6	7.4185	869.857	2250
com_20	PGF_00049893	PGF_00063319	SSU ribosomal protein S4p (S9e) @ SSU ribosomal protein S4p (S9e), zinc-independent	Type II restriction enzyme MjaIII (EC 3.1.21.4)			6.6393	0.288045	0.0433849	7.77617e-10	0.00162417	0.30845	138.415	7.4185	869.857	137
com_20	PGF_00049893	PGF_00178044	SSU ribosomal protein S4p (S9e) @ SSU ribosomal protein S4p (S9e), zinc-independent	SSU ribosomal protein S16p	999	1873712	11.3028	0.228378	0.0202054	7.43396e-29	1.55269e-22	0.956713	2876.11	7.4185	869.857	2268
com_20	PGF_00049904	PGF_00049909	SSU ribosomal protein S7p (S5e)	SSU ribosomal protein S9p (S16e)	999	1889913	11.4077	0.255652	0.0224105	2.19387e-29	4.58222e-23	0.915776	3914	7.4185	869.857	2383
com_20	PGF_00049904	PGF_00060409	SSU ribosomal protein S7p (S5e)	Translation elongation factor G	999	1736280	12.4593	0.344873	0.0276799	1.49868e-34	3.1302e-28	0.91627	3792.49	7.4185	869.857	2356
com_20	PGF_00049904	PGF_00063319	SSU ribosomal protein S7p (S5e)	Type II restriction enzyme MjaIII (EC 3.1.21.4)			2.28966	0.10924	0.0477099	0.023865	1	0.97109	154.542	7.4185	869.857	122
com_20	PGF_00049904	PGF_00178044	SSU ribosomal protein S7p (S5e)	SSU ribosomal protein S16p	999	1797486	8.50027	0.201955	0.0237587	3.40728e-17	7.1166e-11	0.943993	3584.8	7.4185	869.857	2238
com_20	PGF_00049909	PGF_00060409	SSU ribosomal protein S9p (S16e)	Translation elongation factor G	999	1743169	7.7119	0.23111	0.029968	1.85189e-14	3.86794e-08	0.978109	4146.34	7.4185	869.857	2244
com_20	PGF_00049909	PGF_00063319	SSU ribosomal protein S9p (S16e)	Type II restriction enzyme MjaIII (EC 3.1.21.4)			3.43915	0.167792	0.0487889	0.000805154	1	0.97218	175.229	7.4185	869.857	126
com_20	PGF_00049909	PGF_00178044	SSU ribosomal protein S9p (S16e)	SSU ribosomal protein S16p	999	1524254	10.1403	0.250388	0.0246923	1.16306e-23	2.42923e-17	0.977406	3980.91	7.4185	869.857	2269
com_154	PGF_03048145	PGF_12702885	NADH-ubiquinone oxidoreductase chain L-like protein, cluster 1	Hypothetical transmembrane protein coupled to NADH-ubiquinone oxidoreductase chain 5 homolog	983	1797364	7.39091	0.609701	0.0824933	6.07921e-12	1.26973e-05	0.421239	252.621	7.39091	983	179
com_34	PGF_00019452	PGF_00402309	MdsC protein	Oxidoreductase, Gfo/Idh/MocA family	840	430522	7.36473	0.389499	0.052887	1.74791e-12	3.65076e-06	0.872892	527.92	7.36473	840	305
com_49	PGF_00037171	PGF_02787494	Probable low-affinity inorganic phosphate transporter	Phosphate transport regulator (distant homolog of PhoU)	998	1523430	7.35008	0.255132	0.0347114	6.61382e-13	1.38139e-06	0.384934	866.472	7.35008	998	599
com_264	PGF_00004510	PGF_00403834	Ferric siderophore transport system, biopolymer transport protein ExbB	Biopolymer transport exbD protein.	989	1855373	7.75364	0.425207	0.0548396	3.52587e-13	7.36429e-07	0.933279	271.051	7.32564	987.5	222
com_264	PGF_00004510	PGF_02853739	Ferric siderophore transport system, biopolymer transport protein ExbB	FIG00935740: hypothetical protein	986	1855373	6.89764	0.364	0.0527716	8.66658e-11	0.000181014	0.955892	235.046	7.32564	987.5	187
com_19	PGF_00017939	PGF_00416795	Lysine 2,3-aminomutase (EC 5.4.3.2)	3,5-diaminohexanoate dehydrogenase (EC 1.4.1.11)	944	1121298	7.47337	0.592095	0.0792272	3.79226e-12	7.92068e-06	0.94938	169.169	7.23723	928	179
com_19	PGF_00017939	PGF_00417225	Lysine 2,3-aminomutase (EC 5.4.3.2)	3-aminobutyryl-CoA ammonia-lyase (EC 4.3.1.14)	912	1912961	7.00109	0.347524	0.0496386	5.14762e-11	0.000107516	0.934392	208.637	7.23723	928	183
com_204	PGF_00007028	PGF_00066502	Ribosome LSU-associated GTP-binding protein HflX	Asparaginyl-tRNA synthetase (EC 6.1.1.22)	247	1629708	7.23641	0.170768	0.0235985	6.0901e-13	1.27201e-06	0.803073	3976.07	7.23641	247	2522
com_135	PGF_01898991	PGF_08147022	Threonylcarbamoyl-AMP synthase (EC 2.7.7.87)	Chloride channel protein	820	1739394	7.18274	0.316225	0.0440257	1.29105e-12	2.69654e-06	0.846392	2105.62	7.18274	820	1059
com_102	PGF_01025472	PGF_02945982	CzcABC family efflux RND transporter, transmembrane protein	CzcABC family efflux RND transporter, membrane fusion protein	999	1317125	7.17115	0.47514	0.0662572	2.4633e-11	5.14495e-05	1e-07	268.541	7.17115	999	170
com_90	PGF_05387084	PGF_07609122	Gamma-glutamyl phosphate reductase (EC 1.2.1.41)	Pyrroline-5-carboxylate reductase (EC 1.5.1.2)	966	2055	7.10734	0.246548	0.0346893	2.8363e-12	5.92403e-06	0.925041	1159.57	7.14562	985.333	732
com_90	PGF_05387084	PGF_09129813	Gamma-glutamyl phosphate reductase (EC 1.2.1.41)	Glutamate 5-kinase (EC 2.7.2.11) / RNA-binding C-terminal domain PUA	999	1144748	9.71605	0.361466	0.037203	4.96326e-21	1.03665e-14	0.907361	1091.19	7.14562	985.333	714
com_90	PGF_07609122	PGF_09129813	Pyrroline-5-carboxylate reductase (EC 1.5.1.2)	Glutamate 5-kinase (EC 2.7.2.11) / RNA-binding C-terminal domain PUA	991	999898	4.61347	0.212843	0.0461351	4.81051e-06	1	0.785309	1118.02	7.14562	985.333	629
com_184	PGF_00053991	PGF_03000099	Stage 0 sporulation protein YaaT	Ribonuclease Y	931	1897040	7.0872	0.16496	0.0232758	1.78297e-12	3.72399e-06	0.838117	3290.88	7.0872	931	2452
com_176	PGF_00876106	PGF_06473395	Chromosomal replication initiator protein DnaA	DNA polymerase III beta subunit (EC 2.7.7.7)	999	501834	7.06803	0.148903	0.0210671	2.16114e-12	4.51386e-06	0.890633	2478.2	7.06803	999	2010
com_162	PGF_03207284	PGF_12886007	Lipid carrier : UDP-N-acetylgalactosaminyltransferase (EC 2.4.1.-)	4-keto-6-deoxy-N-Acetyl-D-hexosaminyl-(Lipid carrier) aminotransferase	992	1734395	7.05892	0.402808	0.0570636	6.07541e-12	1.26894e-05	0.560497	1106.28	7.05892	992	476
com_232	PGF_00048630	PGF_00048632	Ribonucleotide reductase of class Ia (aerobic), alpha subunit (EC 1.17.4.1)	Ribonucleotide reductase of class Ia (aerobic), beta subunit (EC 1.17.4.1)	999	983	12.7585	0.396509	0.0310781	7.09399e-34	1.48168e-27	0.89931	934.942	7.03803	690	756
com_232	PGF_00048630	PGF_07396749	Ribonucleotide reductase of class Ia (aerobic), alpha subunit (EC 1.17.4.1)	Biotin carboxylase of acetyl-CoA carboxylase (EC 6.3.4.14)	381	1619952	6.01718	0.220861	0.0367051	2.6656e-09	0.0055675	0.979579	1268.51	7.03803	690	833
com_232	PGF_00048632	PGF_07396749	Ribonucleotide reductase of class Ia (aerobic), beta subunit (EC 1.17.4.1)	Biotin carboxylase of acetyl-CoA carboxylase (EC 6.3.4.14)			2.33842	0.0966843	0.041346	0.0196383	1	0.943688	1182.43	7.03803	690	727
com_47	PGF_00035710	PGF_00050110	Predicted amidohydrolase	Secreted enzyme, contains two amidohydrolase related domains	988	1740090	7.02703	0.650635	0.0925904	2.19345e-10	0.000458133	1e-07	180.896	7.02703	988	112
com_241	PGF_04692091	PGF_04718052	Toxin HigB	Antitoxin HigA	999	1619952	6.96722	0.431723	0.0619649	3.77449e-11	7.88356e-05	0.763731	651.42	6.96722	999	225
com_211	PGF_00048926	PGF_02923127	Ribosome recycling factor	Uridine monophosphate kinase (EC 2.7.4.22)	999	966	6.93597	0.151088	0.0217832	5.14051e-12	1.07367e-05	0.800811	4348.69	6.93597	999	2462
com_18	PGF_00016063	PGF_00016064	L-beta-lysine 5,6-aminomutase alpha subunit (EC 5.4.3.3) @ D-lysine 5,6-aminomutase alpha subunit (EC 5.4.3.4)	L-beta-lysine 5,6-aminomutase beta subunit (EC 5.4.3.3) @ D-lysine 5,6-aminomutase beta subunit (EC 5.4.3.4)	999	34027	8.50947	0.547747	0.0643691	2.77351e-15	5.79288e-09	0.865206	266.353	6.90042	584.5	226
com_18	PGF_00016063	PGF_00424111	L-beta-lysine 5,6-aminomutase alpha subunit (EC 5.4.3.3) @ D-lysine 5,6-aminomutase alpha subunit (EC 5.4.3.4)	Electron bifurcating butyryl-CoA dehydrogenase, electron transfer flavoprotein beta			5.56083	0.43269	0.0778102	1.01657e-07	0.212326	0.686521	217.71	6.90042	584.5	178
com_18	PGF_00016063	PGF_01308514	L-beta-lysine 5,6-aminomutase alpha subunit (EC 5.4.3.3) @ D-lysine 5,6-aminomutase alpha subunit (EC 5.4.3.4)	Electron bifurcating butyryl-CoA dehydrogenase, electron transfer flavoprotein alpha	170	1889883	6.18	0.500368	0.0809658	4.64305e-09	0.00969769	0.587837	211.345	6.90042	584.5	176
com_18	PGF_00016064	PGF_00424111	L-beta-lysine 5,6-aminomutase beta subunit (EC 5.4.3.3) @ D-lysine 5,6-aminomutase beta subunit (EC 5.4.3.4)	Electron bifurcating butyryl-CoA dehydrogenase, electron transfer flavoprotein beta			7.16207	0.513798	0.0717387	2.22201e-11	4.64098e-05	0.354494	197.169	6.90042	584.5	179
com_18	PGF_00016064	PGF_01308514	L-beta-lysine 5,6-aminomutase beta subunit (EC 5.4.3.3) @ D-lysine 5,6-aminomutase beta subunit (EC 5.4.3.4)	Electron bifurcating butyryl-CoA dehydrogenase, electron transfer flavoprotein alpha			7.08973	0.476643	0.06723	3.49695e-11	7.30389e-05	0.076152	190.337	6.90042	584.5	176
com_114	PGF_01171887	PGF_01427545	Large-conductance mechanosensitive channel	Aquaporin Z	473	1689867	6.837	0.235679	0.034471	1.75353e-11	3.66251e-05	0.911901	1500.61	6.837	473	712
com_272	PGF_00014051	PGF_00033941	Indole-3-glycerol phosphate synthase (EC 4.1.1.48)	Phosphoribosylanthranilate isomerase (EC 5.3.1.24)	999	69974	6.36448	0.228678	0.0359304	3.23059e-10	0.000674756	0.700871	1629.38	6.83104	999	841
com_272	PGF_00014051	PGF_00062023	Indole-3-glycerol phosphate synthase (EC 4.1.1.48)	Tryptophan synthase alpha chain (EC 4.2.1.20)	999	490188	9.79219	0.314659	0.0321337	8.67662e-22	1.81224e-15	0.632373	2183.79	6.83104	999	1138
com_272	PGF_00033941	PGF_00062023	Phosphoribosylanthranilate isomerase (EC 5.3.1.24)	Tryptophan synthase alpha chain (EC 4.2.1.20)	999	551987	4.33644	0.160664	0.0370498	1.62321e-05	1	0.780396	1624.12	6.83104	999	850
com_213	PGF_00006935	PGF_00415407	GMP synthase [glutamine-hydrolyzing], amidotransferase subunit (EC 6.3.5.2) / GMP synthase [glutamine-hydrolyzing], ATP pyrophosphatase subunit (EC 6.3.5.2)	23S rRNA (guanine(2445)-N(2))-methyltransferase (EC 2.1.1.173)	492	1484053	6.51104	0.189705	0.0291359	1.08025e-10	0.000225626	0.8292	1812.98	6.82975	745	1251
com_213	PGF_00006935	PGF_00416129	GMP synthase [glutamine-hydrolyzing], amidotransferase subunit (EC 6.3.5.2) / GMP synthase [glutamine-hydrolyzing], ATP pyrophosphatase subunit (EC 6.3.5.2)	CTP synthase (EC 6.3.4.2)	998	870242	7.14846	0.151196	0.0211509	1.1753e-12	2.45478e-06	0.772385	3232.16	6.82975	745	2295
com_116	PGF_01212500	PGF_01853493	Diadenylate cyclase spyDAC; Bacterial checkpoint controller DisA with nucleotide-binding domain	Dihydropteroate synthase (EC 2.5.1.15)	836	1155689	6.81099	0.186354	0.0273608	1.39742e-11	2.91871e-05	0.610122	2741.64	6.81099	836	1510
com_219	PGF_00033936	PGF_06461498	Phosphoribosylaminoimidazole-succinocarboxamide synthase (EC 6.3.2.6)	Orotidine 5'-phosphate decarboxylase (EC 4.1.1.23)	822	1385663	7.69457	0.162261	0.0210878	2.13843e-14	4.46642e-08	0.837402	3633.82	6.81094	927	2179
com_219	PGF_00033936	PGF_07750515	Phosphoribosylaminoimidazole-succinocarboxamide synthase (EC 6.3.2.6)	Phosphoribosylamine--glycine ligase (EC 6.3.4.13)	999	1895729	5.95554	0.136942	0.022994	2.96509e-09	0.00619303	0.877375	4195.36	6.81094	927	2454
com_219	PGF_06461498	PGF_07750515	Orotidine 5'-phosphate decarboxylase (EC 4.1.1.23)	Phosphoribosylamine--glycine ligase (EC 6.3.4.13)	960	1797612	6.7827	0.167771	0.0247351	1.51217e-11	3.15839e-05	0.845508	3864.71	6.81094	927	2198
com_201	PGF_00033095	PGF_01175575	Phenylalanyl-tRNA synthetase beta chain (EC 6.1.1.20)	Threonyl-tRNA synthetase (EC 6.1.1.3)	986	1586287	7.37978	0.156133	0.0211569	2.15718e-13	4.50559e-07	0.899973	2527.72	6.80611	710.733	2467
com_201	PGF_00033095	PGF_02019462	Phenylalanyl-tRNA synthetase beta chain (EC 6.1.1.20)	Phenylalanyl-tRNA synthetase alpha chain (EC 6.1.1.20)	999	1805166	7.58662	0.123455	0.0162727	4.5768e-14	9.55931e-08	0.9016	2674	6.80611	710.733	2549
com_201	PGF_00033095	PGF_02797400	Phenylalanyl-tRNA synthetase beta chain (EC 6.1.1.20)	Cysteinyl-tRNA synthetase (EC 6.1.1.16)	920	1895783	7.55933	0.144309	0.0190901	5.64128e-14	1.17826e-07	0.896453	2585.82	6.80611	710.733	2521
com_201	PGF_00033095	PGF_05421852	Phenylalanyl-tRNA synthetase beta chain (EC 6.1.1.20)	Chaperone protein HtpG	403	1797354	6.92092	0.142506	0.0205906	5.82744e-12	1.21714e-05	0.835316	2204.64	6.80611	710.733	2261
com_201	PGF_00033095	PGF_06589185	Phenylalanyl-tRNA synthetase beta chain (EC 6.1.1.20)	Aspartyl-tRNA synthetase (EC 6.1.1.12)	919	299255	9.19675	0.174022	0.0189221	7.78855e-20	1.62675e-13	0.8807	2404.63	6.80611	710.733	2401
com_201	PGF_01175575	PGF_02019462	Threonyl-tRNA synthetase (EC 6.1.1.3)	Phenylalanyl-tRNA synthetase alpha chain (EC 6.1.1.20)	876	1844708	7.29507	0.117721	0.016137	3.97069e-13	8.29336e-07	0.897082	2584.53	6.80611	710.733	2546
com_201	PGF_01175575	PGF_02797400	Threonyl-tRNA synthetase (EC 6.1.1.3)	Cysteinyl-tRNA synthetase (EC 6.1.1.16)	929	83406	6.90927	0.130131	0.0188343	6.15399e-12	1.28535e-05	0.905537	2550.98	6.80611	710.733	2515
com_201	PGF_01175575	PGF_05421852	Threonyl-tRNA synthetase (EC 6.1.1.3)	Chaperone protein HtpG	441	1155689	5.41031	0.109185	0.020181	6.96347e-08	0.145442	0.89645	2180.82	6.80611	710.733	2241
com_201	PGF_01175575	PGF_06589185	Threonyl-tRNA synthetase (EC 6.1.1.3)	Aspartyl-tRNA synthetase (EC 6.1.1.12)	824	299255	8.25886	0.15033	0.0182023	2.40778e-16	5.02899e-10	0.891233	2320.88	6.80611	710.733	2390
com_201	PGF_02019462	PGF_02797400	Phenylalanyl-tRNA synthetase alpha chain (EC 6.1.1.20)	Cysteinyl-tRNA synthetase (EC 6.1.1.16)	804	1805033	3.0609	0.0753725	0.0246243	0.00222927	1	0.849898	4083.39	6.80611	710.733	2610
com_201	PGF_02019462	PGF_05421852	Phenylalanyl-tRNA synthetase alpha chain (EC 6.1.1.20)	Chaperone protein HtpG	350	1748249	3.22028	0.0836179	0.025966	0.0012984	1	0.813814	3432.8	6.80611	710.733	2320
com_201	PGF_02019462	PGF_06589185	Phenylalanyl-tRNA synthetase alpha chain (EC 6.1.1.20)	Aspartyl-tRNA synthetase (EC 6.1.1.12)	862	299255	8.25123	0.197037	0.0238797	2.51707e-16	5.25727e-10	0.855209	3742.65	6.80611	710.733	2481
com_201	PGF_02797400	PGF_05421852	Cysteinyl-tRNA synthetase (EC 6.1.1.16)	Chaperone protein HtpG	445	42322	6.05422	0.135487	0.0223789	1.64142e-09	0.00342835	0.803917	2765.17	6.80611	710.733	2323
com_201	PGF_02797400	PGF_06589185	Cysteinyl-tRNA synthetase (EC 6.1.1.16)	Aspartyl-tRNA synthetase (EC 6.1.1.12)	632	1860093	8.06609	0.163272	0.0202417	1.12261e-15	2.34474e-09	0.802093	2957.84	6.80611	710.733	2465
com_201	PGF_05421852	PGF_06589185	Chaperone protein HtpG	Aspartyl-tRNA synthetase (EC 6.1.1.12)	271	1895746	6.92205	0.138661	0.0200318	5.8071e-12	1.2129e-05	0.938871	2439.91	6.80611	710.733	2224
com_233	PGF_03674165	PGF_07952988	1,2-phenylacetyl-CoA epoxidase, subunit A (EC 1.14.13.149)	1,2-phenylacetyl-CoA epoxidase, subunit C (EC 1.14.13.149)	999	1736544	6.80503	0.240166	0.0352924	2.06422e-11	4.31142e-05	0.775051	1374.92	6.80503	999	759
com_93	PGF_00036551	PGF_00403962	Prephenate and/or arogenate dehydrogenase (unknown specificity) (EC 1.3.1.12)(EC 1.3.1.43)	Biosynthetic Aromatic amino acid aminotransferase alpha (EC 2.6.1.57) @ Aspartate aminotransferase (EC 2.6.1.1)	989	1936080	6.8	0.254213	0.0373843	2.24908e-11	4.69752e-05	0.732536	1140.44	6.8	989	705
com_128	PGF_01511633	PGF_06574666	Nucleoside-diphosphate-sugar epimerase	hypothetical protein	872	1297750	6.76665	0.448178	0.0662333	1.23125e-10	0.000257164	0.844236	316.761	6.76665	872	222
com_209	PGF_00030643	PGF_00060414	Peptide chain release factor 3	Translation elongation factor LepA	934	1797902	6.00922	0.143971	0.0239584	2.21204e-09	0.00462017	0.800069	2622.37	6.76587	693	1993
com_209	PGF_00030643	PGF_00766022	Peptide chain release factor 3	Bis-ABC ATPase YbiT	452	947013	7.52252	0.200857	0.0267007	8.9154e-14	1.86211e-07	0.765	2050.21	6.76587	693	1606
com_197	PGF_00045999	PGF_00060412	Pyruvate,phosphate dikinase (EC 2.7.9.1)	Elongation factor G-like protein TM_1651	261	1961100	6.75736	0.201967	0.0298884	2.13457e-11	4.45836e-05	0.988476	1997.89	6.75736	261	1278
com_159	PGF_00016617	PGF_00021008	Lamin-tail domain (LTD) / Membrane protein associated with methylmalonyl-CoA decarboxylase	Methylmalonyl-CoA decarboxylase, beta chain (EC 4.1.1.41); Oxaloacetate decarboxylase beta chain (EC 4.1.1.3)	860	1642646	6.75357	0.557658	0.0825723	5.33988e-10	0.00111531	0.84003	138.001	6.75357	860	128
com_248	PGF_00026452	PGF_00424447	Nucleoside-diphosphate-sugar pyrophosphorylase	4-hydroxythreonine-4-phosphate dehydrogenase (EC 1.1.1.262)	791	1855373	6.72914	0.644961	0.095846	4.35747e-10	0.00091012	0.872179	204.427	6.72914	791	143
com_207	PGF_00009966	PGF_00030640	Glycyl-tRNA synthetase (EC 6.1.1.14)	Peptide chain release factor 1	386	1421	6.53272	0.122441	0.0187427	7.79686e-11	0.000162849	0.930749	3388.45	6.71036	558.6	2509
com_207	PGF_00009966	PGF_00057270	Glycyl-tRNA synthetase (EC 6.1.1.14)	Topoisomerase IV subunit A (EC 5.99.1.-)	675	1297750	6.3173	0.150944	0.0238938	3.18426e-10	0.000665079	0.935947	3013.51	6.71036	558.6	2312
com_207	PGF_00009966	PGF_00062045	Glycyl-tRNA synthetase (EC 6.1.1.14)	Tryptophanyl-tRNA synthetase (EC 6.1.1.2)	698	1710701	8.34467	0.153793	0.01843	1.15543e-16	2.41329e-10	0.935093	3418.46	6.71036	558.6	2552
com_207	PGF_00030640	PGF_00057270	Peptide chain release factor 1	Topoisomerase IV subunit A (EC 5.99.1.-)	319	546364	6.05523	0.162404	0.0268205	1.63029e-09	0.00340509	0.852406	3548.5	6.71036	558.6	2333
com_207	PGF_00030640	PGF_00062045	Peptide chain release factor 1	Tryptophanyl-tRNA synthetase (EC 6.1.1.2)	715	1302690	6.30186	0.13194	0.0209367	3.45378e-10	0.000721372	0.845433	4022.27	6.71036	558.6	2556
com_235	PGF_03760224	PGF_05255412	Dethiobiotin synthetase (EC 6.3.3.3)	Adenosylmethionine-8-amino-7-oxononanoate aminotransferase (EC 2.6.1.62)	999	405444	5.20928	0.266632	0.0511841	2.50483e-07	0.523171	1e-07	1299.79	6.70727	999	698
com_235	PGF_03760224	PGF_07541421	Dethiobiotin synthetase (EC 6.3.3.3)	8-amino-7-oxononanoate synthase (EC 2.3.1.47)	999	1790	7.03152	0.321772	0.0457613	5.01729e-12	1.04793e-05	1e-07	1252.64	6.70727	999	682
com_235	PGF_05255412	PGF_07541421	Adenosylmethionine-8-amino-7-oxononanoate aminotransferase (EC 2.6.1.62)	8-amino-7-oxononanoate synthase (EC 2.3.1.47)	999	1523430	7.88102	0.261241	0.0331481	1.12527e-14	2.35029e-08	1e-07	1002.52	6.70727	999	767
com_68	PGF_00008393	PGF_00070068	Glutaryl-CoA dehydrogenase (EC 1.3.8.6)	B12 binding domain / kinase domain / Methylmalonyl-CoA mutase (EC 5.4.99.2)	906	1797389	7.78079	0.313671	0.0403135	1.85889e-14	3.88257e-08	0.759159	1803.24	6.68645	908.667	966
com_68	PGF_00008393	PGF_00792111	Glutaryl-CoA dehydrogenase (EC 1.3.8.6)	Butyryl-CoA dehydrogenase (EC 1.3.8.1)	929	1548547	6.00943	0.244704	0.04072	3.17392e-09	0.00662919	0.628537	1202.48	6.68645	908.667	628
com_68	PGF_00008393	PGF_05369673	Glutaryl-CoA dehydrogenase (EC 1.3.8.6)	Methylcrotonyl-CoA carboxylase carboxyl transferase subunit (EC 6.4.1.4)	891	1797110	6.26912	0.221837	0.0353857	5.04804e-10	0.00105436	0.780042	2334.74	6.68645	908.667	1212
com_111	PGF_06652053	PGF_06655223	3-oxoacyl-[acyl-carrier-protein] synthase, KASII (EC 2.3.1.179)	Malonyl CoA-acyl carrier protein transacylase (EC 2.3.1.39)	999	696762	5.6139	0.122622	0.0218425	2.30889e-08	0.0482244	0.845803	2605.76	6.67483	999	1693
com_111	PGF_06652053	PGF_08693885	3-oxoacyl-[acyl-carrier-protein] synthase, KASII (EC 2.3.1.179)	3-oxoacyl-[acyl-carrier protein] reductase (EC 1.1.1.100), FadG	999	1242993	9.00541	0.173549	0.0192717	5.7993e-19	1.21127e-12	0.796508	2403.96	6.67483	999	1650
com_111	PGF_06652053	PGF_10160552	3-oxoacyl-[acyl-carrier-protein] synthase, KASII (EC 2.3.1.179)	Enoyl-[acyl-carrier-protein] reductase [NADH] (EC 1.3.1.9)	999	1242993	1.67936	0.0414849	0.0247028	0.0933521	1	0.824567	1735.04	6.67483	999	1166
com_111	PGF_06655223	PGF_08693885	Malonyl CoA-acyl carrier protein transacylase (EC 2.3.1.39)	3-oxoacyl-[acyl-carrier protein] reductase (EC 1.1.1.100), FadG	999	955	10.5432	0.192872	0.0182934	1.9436e-25	4.05949e-19	0.823042	3945.28	6.67483	999	2410
com_111	PGF_06655223	PGF_10160552	Malonyl CoA-acyl carrier protein transacylase (EC 2.3.1.39)	Enoyl-[acyl-carrier-protein] reductase [NADH] (EC 1.3.1.9)	999	955	6.63806	0.150397	0.0226567	4.32802e-11	9.0397e-05	0.769872	2717.84	6.67483	999	1621
com_111	PGF_08693885	PGF_10160552	3-oxoacyl-[acyl-carrier protein] reductase (EC 1.1.1.100), FadG	Enoyl-[acyl-carrier-protein] reductase [NADH] (EC 1.3.1.9)	999	955	6.56902	0.160458	0.0244264	6.81484e-11	0.000142338	0.770565	2955.76	6.67483	999	1619
com_9	PGF_00042856	PGF_09658708	Uncharacterized protein YggP	Dihydrolipoamide dehydrogenase (EC 1.8.1.4)	628	1895899	6.65248	0.58804	0.0883941	1.55481e-09	0.00324745	0.53198	160.919	6.65248	628	107
com_271	PGF_00013800	PGF_03442211	AMP nucleosidase (EC 3.2.2.4)	DNA polymerase III delta subunit (EC 2.7.7.7)	809	1168035	6.63598	0.246016	0.0370731	5.26675e-11	0.000110004	0.591808	1860.59	6.63598	809	1010
com_171	PGF_00038653	PGF_00679859	Protein translocase subunit SecD / Protein translocase subunit SecF	Peptidyl-prolyl cis-trans isomerase (EC 5.2.1.8)	579	1895794	6.97671	0.306764	0.0439697	1.06357e-11	2.22143e-05	0.942646	332.531	6.63196	789	465
com_171	PGF_00038653	PGF_00934722	Protein translocase subunit SecD / Protein translocase subunit SecF	Protein translocase membrane subunit SecG	999	485602	6.2872	0.100022	0.0159088	4.28171e-10	0.000894298	0.892243	1188.25	6.63196	789	1440
com_200	PGF_00006449	PGF_00033940	Fumarate hydratase class I (EC 4.2.1.2)	Phosphoribosylaminoimidazolecarboxamide formyltransferase (EC 2.1.2.3)			4.63311	0.254534	0.0549382	6.22442e-06	1	0.888574	192.433	6.62634	424.4	223
com_200	PGF_00006449	PGF_00926109	Fumarate hydratase class I (EC 4.2.1.2)	Arginyl-tRNA synthetase (EC 6.1.1.19)	165	546364	7.28832	0.254529	0.0349229	6.23948e-13	1.30321e-06	0.96104	1106.07	6.62634	424.4	1037
com_200	PGF_00006449	PGF_03609651	Fumarate hydratase class I (EC 4.2.1.2)	Methionyl-tRNA synthetase (EC 6.1.1.10)	348	1895922	6.33559	0.224609	0.035452	3.5521e-10	0.000741909	0.959552	1132.26	6.62634	424.4	1019
com_200	PGF_00033940	PGF_00926109	Phosphoribosylaminoimidazolecarboxamide formyltransferase (EC 2.1.2.3)	Arginyl-tRNA synthetase (EC 6.1.1.19)	353	1797902	6.24938	0.482077	0.0771399	2.27748e-09	0.00475685	0.942725	256.724	6.62634	424.4	216
com_200	PGF_00033940	PGF_03609651	Phosphoribosylaminoimidazolecarboxamide formyltransferase (EC 2.1.2.3)	Methionyl-tRNA synthetase (EC 6.1.1.10)	257	457421	6.56159	0.586884	0.0894423	3.91518e-10	0.000817742	0.920962	278.339	6.62634	424.4	222
com_200	PGF_00926109	PGF_03609651	Arginyl-tRNA synthetase (EC 6.1.1.19)	Methionyl-tRNA synthetase (EC 6.1.1.10)	999	1736455	8.69007	0.169699	0.0195279	6.36862e-18	1.33018e-11	0.899343	2593.88	6.62634	424.4	2550
com_70	PGF_00036810	PGF_04147121	Probable L-lysine-epsilon aminotransferase (EC 2.6.1.36) (L-lysine aminotransferase) (Lysine 6-aminotransferase)	Aldehyde dehydrogenase B (EC 1.2.1.22)	939	1797913	7.2529	0.414751	0.0571842	5.48954e-12	1.14657e-05	0.804047	405.342	6.61857	827.5	249
com_70	PGF_00037850	PGF_04147121	Protease precursor	Aldehyde dehydrogenase B (EC 1.2.1.22)	716	1792845	5.98424	0.19979	0.033386	3.31051e-09	0.00691448	0.907954	1321.87	6.61857	827.5	788
com_61	PGF_00054974	PGF_00416525	Na(+)-dependent bicarbonate transporter BicA	Carbonic anhydrase, beta class (EC 4.2.1.1)	999	1297742	6.616	0.250826	0.037912	1.01961e-10	0.00021296	0.610638	792.714	6.616	999	471
com_120	PGF_01396822	PGF_07451554	Uncharacterized aldehyde oxidase, 2Fe-2S subunit	Uncharacterized aldehyde oxidase, molybdopterin-binding subunit	999	1855282	6.58963	0.699886	0.10621	8.29411e-10	0.00173234	1e-07	328.621	6.58963	999	147
com_190	PGF_00007085	PGF_01010490	Galactokinase (EC 2.7.1.6)	Galactose-1-phosphate uridylyltransferase (EC 2.7.7.10)	999	633194	7.14076	0.350975	0.049151	9.28955e-12	1.94026e-05	0.922162	452.911	6.5882	796.2	267
com_190	PGF_00007085	PGF_01033123	Galactokinase (EC 2.7.1.6)	UDP-glucose 4-epimerase (EC 5.1.3.2)	999	1718947	9.38255	0.349919	0.0372946	7.93696e-20	1.65775e-13	0.949417	1378.82	6.5882	796.2	738
com_190	PGF_00007085	PGF_03943819	Galactokinase (EC 2.7.1.6)	Glucose/galactose transporter	785	1297750	8.64702	0.329429	0.0380974	4.06875e-17	8.49817e-11	0.968484	1044.17	6.5882	796.2	661
com_190	PGF_01010490	PGF_01033123	Galactose-1-phosphate uridylyltransferase (EC 2.7.7.10)	UDP-glucose 4-epimerase (EC 5.1.3.2)	999	1856405	1.27617	0.141978	0.111253	0.204943	1	0.414224	204.931	6.5882	796.2	104
com_190	PGF_01033123	PGF_03943819	UDP-glucose 4-epimerase (EC 5.1.3.2)	Glucose/galactose transporter	199	1664319	6.49448	0.262655	0.0404427	1.73733e-10	0.000362867	0.922296	1045.28	6.5882	796.2	613
com_24	PGF_01148321	PGF_02457780	CRISPR-associated endonuclease Cas9	CRISPR-associated protein Cas2	981	519472	6.57926	0.177143	0.0269244	1.31656e-10	0.000274983	0.951341	829.969	6.57926	981	457
com_55	PGF_00040434	PGF_00605711	Putative conjugative transposon mobilization protein BF0132	Putative mobilization protein BF0133	954	430522	6.57048	0.745026	0.11339	2.2858e-09	0.00477423	0.36887	241.041	6.57048	954	107
com_46	PGF_00035591	PGF_00035595	Predicted L-lactate dehydrogenase, Fe-S oxidoreductase subunit YkgE	Predicted L-lactate dehydrogenase, Iron-sulfur cluster-binding subunit YkgF	999	1797574	5.87629	0.254361	0.0432861	6.45097e-09	0.0134738	0.781644	1234.93	6.55245	997.333	717
com_46	PGF_00035591	PGF_00035597	Predicted L-lactate dehydrogenase, Fe-S oxidoreductase subunit YkgE	Predicted L-lactate dehydrogenase, hypothetical protein subunit SO1518	994	1736251	6.21871	0.362806	0.058341	2.59363e-09	0.00541716	0.400362	300.188	6.55245	997.333	221
com_46	PGF_00035595	PGF_00035597	Predicted L-lactate dehydrogenase, Iron-sulfur cluster-binding subunit YkgF	Predicted L-lactate dehydrogenase, hypothetical protein subunit SO1518	999	1730094	7.56235	0.389818	0.0515472	1.32449e-12	2.7664e-06	0.907617	248.667	6.55245	997.333	211
com_63	PGF_00006461	PGF_03036276	Fumarate hydratase class II (EC 4.2.1.2)	Citrate synthase (si) (EC 2.3.3.1)	999	955	6.44425	0.190203	0.0295152	1.59388e-10	0.000332905	0.777537	2274.32	6.5354	959.333	1408
com_63	PGF_00006461	PGF_04243787	Fumarate hydratase class II (EC 4.2.1.2)	Aconitate hydratase (EC 4.2.1.3)	880	1524254	3.85344	0.108665	0.0281995	0.00012228	1	0.825846	2141.58	6.5354	959.333	1279
com_63	PGF_03036276	PGF_04243787	Citrate synthase (si) (EC 2.3.3.1)	Aconitate hydratase (EC 4.2.1.3)	999	955	9.30852	0.224251	0.024091	4.70609e-20	9.82934e-14	0.896588	2123.62	6.5354	959.333	1439
com_92	PGF_00036547	PGF_07544077	Prephenate and/or arogenate dehydrogenase (unknown specificity) (EC 1.3.1.12)(EC 1.3.1.43)	Prephenate dehydratase (EC 4.2.1.51)	976	1642646	6.5308	0.304473	0.0466211	1.68847e-10	0.000352661	0.828401	774.064	6.5308	976	481
com_112	PGF_00015601	PGF_00763621	Iron-sulphur-binding reductase	Iron-sulphur-binding reductase	996	1302687	6.50312	0.199424	0.0306659	1.3228e-10	0.000276286	0.691103	1215.11	6.50312	996	880
com_240	PGF_04281750	PGF_05667359	hypothetical protein	Outer membrane lipoprotein omp16 precursor	948	1792845	6.49957	0.605243	0.0931204	3.59322e-09	0.00750496	1e-07	230.151	6.49957	948	103
com_50	PGF_00037173	PGF_09160328	Probable low-affinity inorganic phosphate transporter	Phosphate regulon transcriptional regulatory protein PhoB (SphR)	773	1896217	6.49857	0.340308	0.0523665	5.79228e-10	0.0012098	1e-07	366.329	6.49857	773	217
com_15	PGF_02745651	PGF_03752280	[FeFe]-hydrogenase maturation protein HydE	[FeFe]-hydrogenase maturation protein HydG	961	1642646	6.49368	0.322095	0.0496013	2.05857e-10	0.000429962	0.639854	925.95	6.49368	961	497
com_220	PGF_00033954	PGF_00777371	Phosphoribosylformylglycinamidine cyclo-ligase (EC 6.3.3.1)	Orotidine 5'-phosphate decarboxylase (EC 4.1.1.23)	682	1190415	6.48753	0.312608	0.0481859	1.84151e-09	0.00384626	1e-07	194.011	6.48753	682	132
com_225	PGF_09950730	PGF_10406880	Chromosome partition protein smc	DNA polymerase III alpha subunit (EC 2.7.7.7)	766	1235796	6.48701	0.3139	0.0483891	2.04152e-10	0.0004264	0.95304	720.095	6.48701	766	527
com_254	PGF_00004438	PGF_00066706	Vitamin B12 ABC transporter, ATP-binding protein BtuD	Vitamin B12 ABC transporter, permease protein BtuC	999	1882821	6.47015	0.246027	0.038025	1.90476e-10	0.000397836	0.364118	1155.99	6.47015	999	669
com_106	PGF_01136362	PGF_01724713	Transketolase (EC 2.2.1.1)	Ribose-5-phosphate isomerase B (EC 5.3.1.6)	999	1242993	6.42794	0.164057	0.0255225	2.02189e-10	0.0004223	0.959175	1656.85	6.42794	999	981
com_155	PGF_03099888	PGF_03133580	Adenosylmethionine-8-amino-7-oxononanoate aminotransferase (EC 2.6.1.62)	Possible malonate-semialdehyde dehydrogenase in pyrimidine catabolism	987	1257021	6.41084	0.423081	0.0659946	1.16037e-09	0.00242361	0.665082	324.468	6.41084	987	193
com_151	PGF_02913006	PGF_09655738	Efflux system associated with Geranylgeranyl-PP synthase, membrane fusion component	Efflux system associated with Geranylgeranyl-PP synthase, inner membrane transporter (RND type)	994	570521	6.40863	0.531656	0.0829594	1.04142e-09	0.00217516	0.478498	276.437	6.40863	994	206
com_33	PGF_00017655	PGF_01151115	LrgA-associated membrane protein LrgB	Antiholin-like protein LrgA	998	1523430	6.39213	0.38371	0.0600285	1.62864e-09	0.00340164	1e-07	318.255	6.39213	998	171
com_229	PGF_00013003	PGF_03029859	Bis-ABC ATPase YheS	Bis-ABC ATPase Uup	825	291169	7.01515	0.147131	0.0209733	3.07909e-12	6.43113e-06	0.811834	2533.9	6.37029	482.333	2124
com_229	PGF_00013003	PGF_10471233	Bis-ABC ATPase YheS	ATP-dependent DNA helicase UvrD/PcrA (EC 3.6.4.12)	246	1681184	6.00045	0.131429	0.0219032	2.29833e-09	0.0048004	0.834068	2665.51	6.37029	482.333	2185
com_229	PGF_03029859	PGF_10471233	Bis-ABC ATPase Uup	ATP-dependent DNA helicase UvrD/PcrA (EC 3.6.4.12)	376	1895778	6.09528	0.151606	0.0248726	1.30443e-09	0.00272449	0.817471	2850.04	6.37029	482.333	2032
com_152	PGF_02976460	PGF_06874366	Phosphatidylinositol phosphate synthase @ Archaetidylinositol phosphate synthase (EC 2.7.8.39)	Inositol-1-phosphate synthase (EC 5.5.1.4)	976	1736286	6.36924	0.416643	0.0654149	1.37137e-09	0.00286431	1e-07	402.274	6.36924	976	199
com_177	PGF_01920882	PGF_05785543	putative membrane protein	Signal peptidase I (EC 3.4.21.89)	724	1004	6.36436	0.116978	0.0183801	2.43277e-10	0.00050812	0.872936	1667.02	6.36436	724	1976
com_45	PGF_00035334	PGF_05554840	Adenosylcobinamide-phosphate synthase (EC 6.3.1.10)	Cobyric acid synthase (EC 6.3.5.10)	999	1550233	6.31691	0.41376	0.0655004	1.06444e-09	0.00222323	0.359636	446.15	6.31691	999	283
com_157	PGF_00023835	PGF_00041086	N-acetylmuramic acid 6-phosphate etherase (EC 4.2.1.126)	Putative glycosyltransferase	676	1642646	7.71122	0.418081	0.0542172	1.72363e-13	3.60004e-07	0.757063	607.574	6.30057	778.333	316
com_157	PGF_00023835	PGF_00041174	N-acetylmuramic acid 6-phosphate etherase (EC 4.2.1.126)	Putative glycosyltransferase	703	1297750	6.04852	0.567255	0.0937842	1.97427e-08	0.0412355	0.486158	244.844	6.30057	778.333	119
com_157	PGF_00023835	PGF_00066905	N-acetylmuramic acid 6-phosphate etherase (EC 4.2.1.126)	Xanthan lyase	496	1297750	5.96821	0.494737	0.0828953	5.8265e-09	0.0121695	0.825686	731.003	6.30057	778.333	361
com_157	PGF_00041086	PGF_00041174	Putative glycosyltransferase	Putative glycosyltransferase	993	1297750	6.81415	0.50874	0.0746594	4.1445e-10	0.000865639	0.602284	188.641	6.30057	778.333	126
com_157	PGF_00041086	PGF_00066905	Putative glycosyltransferase	Xanthan lyase	920	1895720	8.74628	0.598621	0.068443	5.93161e-17	1.2389e-10	0.95898	761.32	6.30057	778.333	413
com_157	PGF_00041174	PGF_00066905	Putative glycosyltransferase	Xanthan lyase	882	1297750	2.51506	0.332935	0.132377	0.0134627	1	0.956749	206.84	6.30057	778.333	109
com_99	PGF_01049889	PGF_02305956	Aerotolerance protein BatB	Aerotolerance protein BatC	995	354630	6.29278	0.251298	0.0399343	5.71229e-10	0.00119309	0.397596	1022.06	6.29278	995	661
com_173	PGF_00013836	PGF_02452671	Immunoreactive 53 kDa antigen PG123	Cell division trigger factor (EC 5.2.1.8)	474	1346286	2.81074	0.204153	0.0726334	0.00517637	1	0.974896	756.699	6.29199	710.556	423
com_173	PGF_00013836	PGF_03104485	Immunoreactive 53 kDa antigen PG123	Polyribonucleotide nucleotidyltransferase (EC 2.7.7.8)	395	1484053	3.6045	0.242983	0.067411	0.000337105	1	0.948445	1122.61	6.29199	710.556	646
com_173	PGF_00013836	PGF_06936561	Immunoreactive 53 kDa antigen PG123	Translation elongation factor Ts	227	1805325	7.00814	0.426039	0.060792	5.96984e-12	1.24689e-05	0.995987	1128.5	6.29199	710.556	668
com_173	PGF_00013836	PGF_10357457	Immunoreactive 53 kDa antigen PG123	Chaperone protein DnaK			3.89057	0.23252	0.059765	0.000111336	1	0.983542	1026.31	6.29199	710.556	600
com_173	PGF_02452671	PGF_03104485	Cell division trigger factor (EC 5.2.1.8)	Polyribonucleotide nucleotidyltransferase (EC 2.7.7.8)	917	1736455	6.01785	0.179715	0.0298636	2.23668e-09	0.00467163	0.930405	1687.43	6.29199	710.556	1452
com_173	PGF_02452671	PGF_06936561	Cell division trigger factor (EC 5.2.1.8)	Translation elongation factor Ts	992	1797225	9.51958	0.257491	0.0270486	6.80489e-21	1.4213e-14	0.913339	1625.85	6.29199	710.556	1485
com_173	PGF_02452671	PGF_10357457	Cell division trigger factor (EC 5.2.1.8)	Chaperone protein DnaK	945	1895716	6.27337	0.174781	0.0278609	4.88436e-10	0.00102017	0.858822	1301.33	6.29199	710.556	1237
com_173	PGF_03104485	PGF_06936561	Polyribonucleotide nucleotidyltransferase (EC 2.7.7.8)	Translation elongation factor Ts	946	1736455	7.52787	0.148739	0.0197585	7.15397e-14	1.49421e-07	0.946114	2613.72	6.29199	710.556	2509
com_173	PGF_03104485	PGF_10357457	Polyribonucleotide nucleotidyltransferase (EC 2.7.7.8)	Chaperone protein DnaK	773	1588751	8.45401	0.178286	0.021089	5.15602e-17	1.07691e-10	0.945303	2244.08	6.29199	710.556	2128
com_173	PGF_06936561	PGF_10357457	Translation elongation factor Ts	Chaperone protein DnaK	726	301302	7.81328	0.188537	0.0241304	8.73781e-15	1.82502e-08	0.956516	2723.2	6.29199	710.556	2105
com_139	PGF_02226715	PGF_04333086	ATP-dependent DNA helicase RecG (EC 3.6.4.12)	DNA ligase (NAD(+)) (EC 6.5.1.2)	943	287098	6.26318	0.133613	0.021333	4.43155e-10	0.000925593	0.827372	3425.66	6.26318	943	2489
com_156	PGF_00049816	PGF_03148229	Amidase enhancer	L-alanine-DL-glutamate epimerase (EC 5.1.1.n1)	440	1797327	5.27105	0.212188	0.0402554	2.24533e-07	0.468969	0.734941	600.86	6.26087	666	399
com_156	PGF_00049816	PGF_05063576	Amidase enhancer	Predicted D-lactate dehydrogenase, Fe-S protein, FAD/FMN-containing	733	1297750	6.21082	0.406139	0.0653922	1.58032e-09	0.00330074	0.916895	469.852	6.26087	666	338
com_156	PGF_00049816	PGF_06747785	Amidase enhancer	AmpG permease	934	1297750	10.9593	0.321097	0.0292992	3.09305e-26	6.46028e-20	0.745605	1228.38	6.26087	666	858
com_156	PGF_03148229	PGF_05063576	L-alanine-DL-glutamate epimerase (EC 5.1.1.n1)	Predicted D-lactate dehydrogenase, Fe-S protein, FAD/FMN-containing	410	1805240	1.53039	0.139709	0.0912899	0.127057	1	0.917121	532.023	6.26087	666	285
com_156	PGF_03148229	PGF_06747785	L-alanine-DL-glutamate epimerase (EC 5.1.1.n1)	AmpG permease	734	1798453	6.55059	0.330279	0.0504198	1.77467e-10	0.000370666	0.913031	758.476	6.26087	666	405
com_156	PGF_05063576	PGF_06747785	Predicted D-lactate dehydrogenase, Fe-S protein, FAD/FMN-containing	AmpG permease	745	1297750	7.04314	0.253617	0.0360091	1.22475e-11	2.55807e-05	0.804034	300.033	6.26087	666	316
com_39	PGF_00025623	PGF_02790700	Nicotinate-nucleotide--dimethylbenzimidazole phosphoribosyltransferase (EC 2.4.2.21)	Adenosylcobinamide kinase (EC 2.7.1.156) / Adenosylcobinamide-phosphate guanylyltransferase (EC 2.7.7.62)	999	171383	6.26022	0.28177	0.0450095	1.15876e-09	0.00242023	0.413198	556.889	6.26022	999	347
com_185	PGF_02450432	PGF_06275407	Phosphatidate cytidylyltransferase (EC 2.7.7.41)	Cell division-associated, ATP-dependent zinc metalloprotease FtsH	845	1297750	6.2491	0.217038	0.0347311	5.22535e-10	0.00109139	0.663517	2904.99	6.2491	845	1681
com_239	PGF_00034015	PGF_07844318	Phosphoserine phosphatase (EC 3.1.3.3) / D-3-phosphoglycerate dehydrogenase (EC 1.1.1.95)	3-phosphoshikimate 1-carboxyvinyltransferase (EC 2.5.1.19)	565	1797585	6.20163	0.429706	0.0692891	4.47636e-09	0.00934953	0.684545	227.821	6.24395	682.5	169
com_239	PGF_04150742	PGF_07844318	Zinc ABC transporter, permease protein ZnuB	3-phosphoshikimate 1-carboxyvinyltransferase (EC 2.5.1.19)	800	1642647	6.28626	0.424586	0.0675419	1.0327e-09	0.00215695	1e-07	669.88	6.24395	682.5	336
com_178	PGF_03751973	PGF_04739484	Inner membrane protein translocase and chaperone YidC, long form	Endoglucanase			2.81356	0.0772396	0.0274526	0.00499393	1	0.751836	1176.53	6.22783	999	1025
com_178	PGF_03751973	PGF_10049811	Inner membrane protein translocase and chaperone YidC, long form	Protein translocase subunit SecA	999	955	9.94725	0.224118	0.0225306	7.47673e-23	1.56162e-16	0.817199	2265.04	6.22783	999	2299
com_178	PGF_04739484	PGF_10049811	Endoglucanase	Protein translocase subunit SecA			5.92268	0.242658	0.040971	4.35975e-09	0.00910597	0.709303	1536.96	6.22783	999	1001
com_251	PGF_06027248	PGF_07402119	Glucose-6-phosphate 1-dehydrogenase (EC 1.1.1.49)	6-phosphogluconolactonase (EC 3.1.1.31), eukaryotic type	999	1629720	6.20946	0.286533	0.0461446	1.47404e-09	0.00307874	0.819077	564.886	6.20946	999	365
com_261	PGF_08094426	PGF_09484084	Inner-membrane proton/drug antiporter (MSF type) of tripartite multidrug efflux system	Membrane fusion component of MSF-type tripartite multidrug efflux system	998	1736518	6.2021	0.319118	0.0514532	2.3156e-09	0.00483646	0.594686	374.534	6.2021	998	255
com_227	PGF_02061452	PGF_04438983	Queuine tRNA-ribosyltransferase (EC 2.4.2.29)	ATP-dependent protease La (EC 3.4.21.53) Type I	837	1297750	6.16402	0.16215	0.0263059	8.24976e-10	0.00172308	0.701372	3793.65	6.16402	837	2493
com_217	PGF_01054379	PGF_01212756	Adenylosuccinate lyase (EC 4.3.2.2) @ SAICAR lyase (EC 4.3.2.2)	Septum site-determining protein MinD	192	430522	6.16077	0.144833	0.023509	8.71437e-10	0.00182012	0.871417	2890.24	6.16077	192	2025
com_198	PGF_00048627	PGF_01641254	Ribonucleotide reductase of class III (anaerobic), large subunit (EC 1.17.4.2)	Ribonucleotide reductase of class III (anaerobic), activating protein (EC 1.97.1.4)	999	1531962	6.15068	0.205953	0.0334846	1.66953e-09	0.00348705	0.973045	650.359	6.15068	999	470
com_243	PGF_04775373	PGF_12691283	5,10-methylenetetrahydrofolate reductase (EC 1.5.1.20)	5-methyltetrahydrofolate--homocysteine methyltransferase (EC 2.1.1.13), C-terminal domain	998	1842537	6.15062	0.494887	0.0804613	4.42747e-09	0.0092474	0.683388	237.334	6.15062	998	198
com_44	PGF_00030655	PGF_01723115	Peptide deformylase (EC 3.5.1.88)	TPR repeat precursor	815	1497954	6.12408	0.346824	0.0566329	1.96121e-09	0.00409627	0.397022	747.013	6.12408	815	466
com_256	PGF_06894101	PGF_08843714	3-deoxy-D-manno-octulosonate 8-phosphate phosphatase (EC 3.1.3.45)	Septum formation protein Maf	842	651561	6.0996	0.172037	0.0282046	1.35991e-09	0.00284036	0.705992	2998.74	6.0996	842	1464
com_138	PGF_00001116	PGF_02836172	FIG00937622: hypothetical protein	Efflux ABC transporter, permease protein	958	1676614	4.33756	0.431416	0.0994606	3.36835e-05	1	1e-07	132.283	6.09675	939	110
com_138	PGF_00001116	PGF_02836669	FIG00937622: hypothetical protein	Efflux transport system, outer membrane factor (OMF) lipoprotein BT_3905	966	1676614	6.73315	0.485905	0.0721661	7.2416e-10	0.00151251	1e-07	125.088	6.09675	939	120
com_138	PGF_02836172	PGF_02836669	Efflux ABC transporter, permease protein	Efflux transport system, outer membrane factor (OMF) lipoprotein BT_3905	893	1297750	7.21955	0.433775	0.0600834	9.63285e-12	2.01196e-05	0.431008	201.275	6.09675	939	215
com_17	PGF_00016257	PGF_02690675	L-threonine 3-dehydrogenase (EC 1.1.1.103)	RidA/YER057c/UK114 superfamily protein	453	1905359	6.09419	0.158401	0.0259922	1.63921e-09	0.00342373	0.894097	1582.54	6.09419	453	893
com_12	PGF_02158779	PGF_09337443	Di-tripeptide/cation symporter	Probable zinc protease pqqL (EC 3.4.99.-)	290	1497953	6.09212	0.218177	0.0358129	1.68871e-09	0.00352711	0.894904	1358.59	6.09212	290	855
com_266	PGF_00011081	PGF_00421796	Helicase PriA essential for oriC/DnaA-independent DNA replication	DNA repair protein RecN	638	1660162	6.09193	0.129789	0.0213051	1.31148e-09	0.00273921	0.677834	2774.82	6.09193	638	2224
com_32	PGF_00049906	PGF_01124892	SSU ribosomal protein S8p (S15Ae)	archaeal ATPase, fused to C-terminal DUF234 domain	193	1801896	6.08827	0.24918	0.0409279	3.46095e-09	0.00722869	0.994666	455.917	6.08827	193	309
com_199	PGF_00046007	PGF_00401757	Pyruvate-flavodoxin oxidoreductase	no significant homology.	346	1147123	6.08721	0.258898	0.0425315	2.75631e-09	0.00575694	0.920587	451.072	6.08721	346	396
com_74	PGF_00045941	PGF_00899809	Pyrophosphate-energized proton pump (EC 3.6.1.1)	TonB-dependent receptor	190	1617421	6.0854	0.239015	0.0392768	2.29631e-09	0.00479617	0.90833	873.471	6.0854	190	513
com_275	PGF_00015553	PGF_00046890	Iron-sulfur cluster-binding protein	Radical SAM	818	1895771	5.1517	0.294498	0.0571652	4.626e-07	0.966208	0.353646	582.286	6.05784	904.333	314
com_275	PGF_00015553	PGF_02901457	Iron-sulfur cluster-binding protein	Nitrite reductase probable [NAD(P)H] subunit (EC 1.7.1.4)	982	1805159	6.86902	0.39237	0.0571216	2.67056e-11	5.57785e-05	0.291317	684.604	6.05784	904.333	385
com_275	PGF_00046890	PGF_02901457	Radical SAM	Nitrite reductase probable [NAD(P)H] subunit (EC 1.7.1.4)	913	1895771	6.15279	0.348595	0.0566565	2.12842e-09	0.00444552	0.461565	617.492	6.05784	904.333	349
com_212	PGF_00052238	PGF_00424967	Signal recognition particle protein Ffh	Excinuclease ABC subunit A paralog in greater Bacteroides group	198	1619897	6.1352	0.153158	0.0249638	1.01067e-09	0.00211094	0.884721	2902.21	6.05564	375.5	2143
com_212	PGF_00052238	PGF_00529632	Signal recognition particle protein Ffh	Chaperone protein ClpB (ATP-dependent unfoldase)	553	86166	5.97608	0.132378	0.0221513	2.6454e-09	0.0055253	0.894437	3187.33	6.05564	375.5	2286
com_238	PGF_04139053	PGF_09019918	Uroporphyrinogen III decarboxylase (EC 4.1.1.37)	Glutamate-1-semialdehyde 2,1-aminomutase (EC 5.4.3.8)	983	35755	6.88544	0.239995	0.0348555	1.0033e-11	2.09553e-05	0.760577	1709.4	6.04552	993.667	1031
com_238	PGF_04139053	PGF_10097367	Uroporphyrinogen III decarboxylase (EC 4.1.1.37)	Porphobilinogen deaminase (EC 2.5.1.61)	999	633194	6.40996	0.207711	0.0324044	2.35438e-10	0.000491746	0.830245	1468.68	6.04552	993.667	900
com_238	PGF_09019918	PGF_10097367	Glutamate-1-semialdehyde 2,1-aminomutase (EC 5.4.3.8)	Porphobilinogen deaminase (EC 2.5.1.61)	999	1780380	4.84115	0.151117	0.0312151	1.52163e-06	1	0.781875	1428.41	6.04552	993.667	897
com_188	PGF_00018952	PGF_08854233	Malate dehydrogenase (EC 1.1.1.37)	Ribonucleotide reductase of class II (coenzyme B12-dependent) (EC 1.17.4.1)	619	252246	6.04277	0.181971	0.0301138	2.03326e-09	0.00424676	0.948447	2083.12	6.04277	619	1177
com_222	PGF_00020172	PGF_00060399	2,3,4,5-tetrahydropyridine-2,6-dicarboxylate N-succinyltransferase (EC 2.3.1.117)	Transketolase, C-terminal section (EC 2.2.1.1)	292	1619952	6.04169	0.186613	0.0308876	1.99394e-09	0.00416464	0.706469	2553.46	6.04169	292	1293
com_80	PGF_00033392	PGF_00067188	Phosphoenolpyruvate carboxylase (EC 4.1.1.31)	Aspartate-semialdehyde dehydrogenase (EC 1.2.1.11)	484	1288385	6.03832	0.178264	0.0295222	2.61322e-09	0.0054581	0.926182	797.373	6.03832	484	660
com_187	PGF_00006380	PGF_02947204	Fructose-1,6-bisphosphatase, type I (EC 3.1.3.11)	Phosphoenolpyruvate carboxykinase [ATP] (EC 4.1.1.49)	644	1660162	6.03533	0.164782	0.0273029	2.13307e-09	0.00445523	0.710199	2055.15	6.03533	644	1164
com_252	PGF_06513690	PGF_08333365	Pyruvate formate-lyase (EC 2.3.1.54)	Pyruvate formate-lyase activating enzyme (EC 1.97.1.4)	998	189873	6.01507	0.354768	0.05898	4.64594e-09	0.00970371	0.815612	739.031	6.01507	998	347
com_75	PGF_05774874	PGF_06755300	Putative uncharacterized protein TTHA1760	ABC-type Fe3+ transport system protein; Molybdenum transport protein, putative	999	983	8.95829	0.219865	0.0245432	1.40586e-18	2.93634e-12	0.897724	1259.93	5.97509	892.667	1092
com_75	PGF_05774874	PGF_07157721	Putative uncharacterized protein TTHA1760	Heme O synthase, protoheme IX farnesyltransferase, COX10-CtaB	756	1317125	6.02923	0.142839	0.0236911	2.21938e-09	0.00463551	0.832558	1549.27	5.97509	892.667	1152
com_75	PGF_06755300	PGF_07157721	ABC-type Fe3+ transport system protein; Molybdenum transport protein, putative	Heme O synthase, protoheme IX farnesyltransferase, COX10-CtaB	923	1895717	2.93775	0.095538	0.0325208	0.00338599	1	0.733674	1639.7	5.97509	892.667	956
com_168	PGF_00017190	PGF_00046403	Lipopolysaccharide ABC transporter, ATP-binding protein LptB	RNA polymerase sigma-54 factor RpoN	889	257708	4.38442	0.124184	0.0283239	1.2131e-05	1	0.723932	4651.96	5.95482	685.667	2406
com_168	PGF_00017190	PGF_08650327	Lipopolysaccharide ABC transporter, ATP-binding protein LptB	Two-component transcriptional response regulator, AtoC family	190	1302687	6.10268	0.192973	0.0316211	1.32788e-09	0.00277348	0.637719	2841.85	5.95482	685.667	1495
com_168	PGF_00046403	PGF_08650327	RNA polymerase sigma-54 factor RpoN	Two-component transcriptional response regulator, AtoC family	978	1797613	7.37736	0.177116	0.0240081	2.68515e-13	5.60832e-07	0.728116	1940.63	5.95482	685.667	1480
com_186	PGF_00028277	PGF_00028336	Outer membrane protein H precursor	Outer membrane protein assembly factor YaeT	948	1855373	7.40698	0.569277	0.0768569	1.58923e-12	3.31934e-06	0.663165	344.79	5.95003	765.8	282
com_186	PGF_00028277	PGF_02280759	Outer membrane protein H precursor	Undecaprenyl diphosphate synthase (EC 2.5.1.31)	666	1855373	2.01204	0.120882	0.0600794	0.0452273	1	0.560561	380.477	5.95003	765.8	272
com_186	PGF_00028336	PGF_02280759	Outer membrane protein assembly factor YaeT	Undecaprenyl diphosphate synthase (EC 2.5.1.31)	973	1936081	10.1444	0.140753	0.013875	9.75469e-24	2.03741e-17	0.862637	2486.6	5.95003	765.8	2580
com_186	PGF_00028336	PGF_07075462	Outer membrane protein assembly factor YaeT	Periplasmic chaperone and peptidyl-prolyl cis-trans isomerase of outer membrane proteins SurA (EC 5.2.1.8)	824	1642646	7.0744	0.169635	0.0239788	2.414e-12	5.042e-06	0.876545	1282.9	5.95003	765.8	1344
com_186	PGF_02280759	PGF_07075462	Undecaprenyl diphosphate synthase (EC 2.5.1.31)	Periplasmic chaperone and peptidyl-prolyl cis-trans isomerase of outer membrane proteins SurA (EC 5.2.1.8)	418	1660162	3.11236	0.109382	0.0351445	0.00189614	1	0.78321	2253.02	5.95003	765.8	1317
com_183	PGF_04962192	PGF_10300474	3'-to-5' exoribonuclease RNase R	DNA topoisomerase I (EC 5.99.1.2)	928	1523430	5.93578	0.139762	0.0235457	3.33173e-09	0.0069588	0.913036	3137.54	5.93578	928	2498
com_53	PGF_00039342	PGF_00420903	2-Keto-3-deoxy-D-manno-octulosonate-8-phosphate synthase (EC 2.5.1.55)	D-arabinose-5-phosphate isomerase (EC 5.3.1.13)	999	1690483	5.92656	0.139509	0.0235396	3.6425e-09	0.00760789	0.807315	3595.47	5.92656	999	1978
com_214	PGF_00048782	PGF_03267589	Ribose-phosphate pyrophosphokinase (EC 2.7.6.1)	Transketolase, N-terminal section (EC 2.2.1.1)	961	115783	3.86987	0.0932264	0.0240903	0.000113595	1	0.844542	2394.05	5.90294	935.333	1497
com_214	PGF_00048782	PGF_10048015	Ribose-phosphate pyrophosphokinase (EC 2.7.6.1)	Inosine-5'-monophosphate dehydrogenase (EC 1.1.1.205) / CBS domain	910	1655638	7.03277	0.157814	0.0224398	2.61518e-12	5.46219e-06	0.894027	3892.55	5.90294	935.333	2460
com_214	PGF_03267589	PGF_10048015	Transketolase, N-terminal section (EC 2.2.1.1)	Inosine-5'-monophosphate dehydrogenase (EC 1.1.1.205) / CBS domain	935	80876	6.80617	0.211726	0.0311079	1.45775e-11	3.04472e-05	0.753864	2568.04	5.90294	935.333	1470
com_194	PGF_02277678	PGF_02516909	Phosphoglycerate kinase (EC 2.7.2.3)	Enolase (EC 4.2.1.11)	999	1797225	8.5921	0.148757	0.0173133	1.60532e-17	3.35295e-11	0.929493	3347.42	5.85205	832.615	2175
com_194	PGF_02277678	PGF_02930287	Phosphoglycerate kinase (EC 2.7.2.3)	Reverse rubrerythrin			4.77927	0.14421	0.0301741	2.09563e-06	1	0.983616	922.048	5.85205	832.615	802
com_194	PGF_02277678	PGF_07421229	Phosphoglycerate kinase (EC 2.7.2.3)	6-phosphofructokinase (EC 2.7.1.11)	993	1520816	5.90828	0.114792	0.0194289	4.08127e-09	0.00852433	0.94786	2709.66	5.85205	832.615	1923
com_194	PGF_02277678	PGF_07760799	Phosphoglycerate kinase (EC 2.7.2.3)	Pyruvate kinase (EC 2.7.1.40)	999	1520816	7.5972	0.175962	0.0231615	4.88071e-14	1.01941e-07	0.904769	2765.58	5.85205	832.615	1771
com_194	PGF_02277678	PGF_10143857	Phosphoglycerate kinase (EC 2.7.2.3)	Fructose-bisphosphate aldolase class II (EC 4.1.2.13)	999	1520816	14.4943	0.289954	0.0200047	3.05852e-45	6.38816e-39	0.945695	2558.73	5.85205	832.615	1913
com_194	PGF_02516909	PGF_02930287	Enolase (EC 4.2.1.11)	Reverse rubrerythrin	160	1899017	1.64004	0.102066	0.0622337	0.101596	1	0.989979	1173.05	5.85205	832.615	532
com_194	PGF_02516909	PGF_07421229	Enolase (EC 4.2.1.11)	6-phosphofructokinase (EC 2.7.1.11)	975	1218506	2.2523	0.0544262	0.0241647	0.024433	1	0.969907	3109.65	5.85205	832.615	1675
com_194	PGF_02516909	PGF_07760799	Enolase (EC 4.2.1.11)	Pyruvate kinase (EC 2.7.1.40)	999	564117	6.9613	0.201244	0.028909	4.83421e-12	1.00969e-05	0.95977	3299.69	5.85205	832.615	1671
com_194	PGF_02516909	PGF_10143857	Enolase (EC 4.2.1.11)	Fructose-bisphosphate aldolase class II (EC 4.1.2.13)	996	1879031	7.05288	0.204357	0.028975	2.60761e-12	5.44636e-06	0.981509	3068.48	5.85205	832.615	1593
com_194	PGF_02930287	PGF_07421229	Reverse rubrerythrin	6-phosphofructokinase (EC 2.7.1.11)			1.86855	0.0657413	0.0351831	0.0621101	1	0.935638	950.93	5.85205	832.615	696
com_194	PGF_02930287	PGF_07760799	Reverse rubrerythrin	Pyruvate kinase (EC 2.7.1.40)	540	1262993	-0.211299	-0.0136868	0.0647748	0.832839	1	0.904176	407.483	5.85205	832.615	240
com_194	PGF_02930287	PGF_10143857	Reverse rubrerythrin	Fructose-bisphosphate aldolase class II (EC 4.1.2.13)	172	1603606	6.19981	0.252702	0.0407596	9.08726e-10	0.00189801	0.949535	1130.6	5.85205	832.615	800
com_194	PGF_07421229	PGF_07760799	6-phosphofructokinase (EC 2.7.1.11)	Pyruvate kinase (EC 2.7.1.40)	999	39480	7.50892	0.235739	0.0313946	1.08871e-13	2.27392e-07	0.827065	2453.37	5.85205	832.615	1336
com_194	PGF_07421229	PGF_10143857	6-phosphofructokinase (EC 2.7.1.11)	Fructose-bisphosphate aldolase class II (EC 4.1.2.13)	997	1588023	6.1444	0.176439	0.0287154	1.03311e-09	0.0021578	0.896167	2422.69	5.85205	832.615	1468
com_194	PGF_07760799	PGF_10143857	Pyruvate kinase (EC 2.7.1.40)	Fructose-bisphosphate aldolase class II (EC 4.1.2.13)	996	479893	6.99277	0.191372	0.0273671	4.43776e-12	9.26891e-06	0.932567	1931.1	5.85205	832.615	1222
com_16	PGF_03237586	PGF_06423260	L-threonine 3-dehydrogenase (EC 1.1.1.103)	2-amino-3-ketobutyrate coenzyme A ligase (EC 2.3.1.29)	999	299255	6.3884	0.512779	0.0802672	2.69158e-09	0.00562175	0.0668816	262.262	5.66303	687.5	138
com_16	PGF_03237586	PGF_06934939	L-threonine 3-dehydrogenase (EC 1.1.1.103)	Aminopeptidase C (EC 3.4.22.40)			4.55789	0.397996	0.0873202	1.09947e-05	1	0.730854	292.447	5.66303	687.5	150
com_16	PGF_06423260	PGF_06934939	2-amino-3-ketobutyrate coenzyme A ligase (EC 2.3.1.29)	Aminopeptidase C (EC 3.4.22.40)	376	1895926	6.04278	0.324132	0.0536396	2.90061e-09	0.00605834	0.87516	1029.96	5.66303	687.5	524
com_150	PGF_02905023	PGF_04019463	Cytochrome c, class I	Repair of Iron Centers di-iron protein	861	1895756	3.80408	0.499866	0.131402	0.000212491	1	0.235332	392.012	5.65698	920.833	146
com_150	PGF_02905023	PGF_07639641	Cytochrome c, class I	Nitrous-oxide reductase (EC 1.7.99.6)	962	1812911	8.57202	0.603246	0.0703738	1.74346e-15	3.64147e-09	1e-07	527.002	5.65698	920.833	229
com_150	PGF_02905023	PGF_07976439	Cytochrome c, class I	putative dolichol-P-glucose synthetase	931	1895756	6.55243	0.554424	0.0846136	8.03735e-10	0.00167872	1e-07	402.29	5.65698	920.833	161
com_150	PGF_04019463	PGF_07639641	Repair of Iron Centers di-iron protein	Nitrous-oxide reductase (EC 1.7.99.6)	914	529505	6.08978	0.339317	0.0557191	3.87323e-09	0.0080898	0.696349	526.572	5.65698	920.833	277
com_150	PGF_04019463	PGF_07976439	Repair of Iron Centers di-iron protein	putative dolichol-P-glucose synthetase	889	1895756	1.7747	0.113112	0.0637359	0.0773175	1	0.755156	481.809	5.65698	920.833	229
com_150	PGF_07639641	PGF_07976439	Nitrous-oxide reductase (EC 1.7.99.6)	putative dolichol-P-glucose synthetase	968	1895756	7.14887	0.321926	0.0450318	5.30518e-12	1.10806e-05	0.227911	657.604	5.65698	920.833	350
com_62	PGF_00055523	PGF_01430214	TPR domain protein	Deoxyuridine 5'-triphosphate nucleotidohydrolase (EC 3.6.1.23)	863	1302689	6.68985	0.194488	0.0290721	8.87009e-11	0.000185265	0.710534	336.444	5.52853	872.667	357
com_62	PGF_00055523	PGF_10444249	TPR domain protein	Murein hydrolase activator EnvC	939	1792845	6.72978	0.382013	0.0567646	2.39524e-10	0.000500281	0.611017	132.738	5.52853	872.667	180
com_62	PGF_01430214	PGF_10444249	Deoxyuridine 5'-triphosphate nucleotidohydrolase (EC 3.6.1.23)	Murein hydrolase activator EnvC	816	1895794	3.16595	0.254905	0.0805144	0.00165028	1	0.581595	1070.31	5.52853	872.667	459
com_11	PGF_00041590	PGF_01625234	Putative inner membrane protein	Thioredoxin reductase (EC 1.8.1.9)			7.84709	0.301804	0.0384606	2.17868e-14	4.55049e-08	0.698055	747.164	5.37688	704.25	566
com_11	PGF_00041590	PGF_08155727	Putative inner membrane protein	DNA translocase FtsK			-0.110602	-0.00600672	0.0543091	0.911972	1	0.806623	818.125	5.37688	704.25	563
com_11	PGF_00041590	PGF_08652177	Putative inner membrane protein	Cytochrome c-type biogenesis protein DsbD, protein-disulfide reductase (EC 1.8.1.8)	824	1676614	7.73037	0.301699	0.0390278	4.8504e-14	1.01308e-07	0.674546	750.053	5.37688	704.25	579
com_11	PGF_01625234	PGF_08155727	Thioredoxin reductase (EC 1.8.1.9)	DNA translocase FtsK	774	1739394	6.31861	0.227257	0.0359663	3.48721e-10	0.000728354	0.935096	2496.92	5.37688	704.25	1482
com_11	PGF_01625234	PGF_08652177	Thioredoxin reductase (EC 1.8.1.9)	Cytochrome c-type biogenesis protein DsbD, protein-disulfide reductase (EC 1.8.1.8)	945	1137096	8.56577	0.232424	0.0271341	2.67617e-17	5.58957e-11	0.904862	2354.54	5.37688	704.25	1472
com_11	PGF_08155727	PGF_08652177	DNA translocase FtsK	Cytochrome c-type biogenesis protein DsbD, protein-disulfide reductase (EC 1.8.1.8)	274	1705393	1.91002	0.0324395	0.0169839	0.0562523	1	0.741271	2422.44	5.37688	704.25	2354
com_215	PGF_00020984	PGF_06935032	Methenyltetrahydrofolate cyclohydrolase (EC 3.5.4.9) / Methylenetetrahydrofolate dehydrogenase (NADP+) (EC 1.5.1.5)	Adenylosuccinate synthetase (EC 6.3.4.4)	922	1736266	6.58434	0.157117	0.0238623	5.5763e-11	0.000116469	0.77876	4351.35	5.18662	563	2445
com_215	PGF_00020984	PGF_07102049	Methenyltetrahydrofolate cyclohydrolase (EC 3.5.4.9) / Methylenetetrahydrofolate dehydrogenase (NADP+) (EC 1.5.1.5)	UPF0701 protein YicC			2.99299	0.0702752	0.0234799	0.00279065	1	0.783984	4301.08	5.18662	563	2418
com_215	PGF_06935032	PGF_07102049	Adenylosuccinate synthetase (EC 6.3.4.4)	UPF0701 protein YicC	204	551987	5.98252	0.119433	0.0199637	2.53463e-09	0.00529395	0.845987	3415.63	5.18662	563	2348
com_180	PGF_01455467	PGF_03999196	Tail-specific protease precursor (EC 3.4.21.102)	ATP-dependent Clp protease, ATP-binding subunit ClpC	243	1797365	6.25482	0.223876	0.0357926	6.35931e-10	0.00132823	0.806176	950.572	5.13366	356	839
com_180	PGF_01455467	PGF_10518765	Tail-specific protease precursor (EC 3.4.21.102)	Replicative DNA helicase (DnaB) (EC 3.6.4.12)	415	1560201	2.83662	0.090277	0.0318256	0.00467072	1	0.833361	960.105	5.13366	356	835
com_180	PGF_03999196	PGF_10518765	ATP-dependent Clp protease, ATP-binding subunit ClpC	Replicative DNA helicase (DnaB) (EC 3.6.4.12)	410	1736279	6.30953	0.119186	0.0188898	3.33921e-10	0.000697443	0.92384	2569.95	5.13366	356	2337
com_132	PGF_00024687	PGF_01761390	NADH-ubiquinone oxidoreductase chain D (EC 1.6.5.3)	NADH-ubiquinone oxidoreductase chain I (EC 1.6.5.3)	999	1797492	5.96002	0.194732	0.032673	4.32186e-09	0.00902683	0.920226	859.154	5.09406	999	602
com_132	PGF_00024687	PGF_04571944	NADH-ubiquinone oxidoreductase chain D (EC 1.6.5.3)	NADH-ubiquinone oxidoreductase chain C (EC 1.6.5.3)	999	1895706	6.76414	0.22459	0.033203	2.92866e-11	6.11693e-05	0.918789	1160.43	5.09406	999	676
com_132	PGF_01761390	PGF_04571944	NADH-ubiquinone oxidoreductase chain I (EC 1.6.5.3)	NADH-ubiquinone oxidoreductase chain C (EC 1.6.5.3)	999	1797479	2.55801	0.0951534	0.0371982	0.0107359	1	0.905728	1395.61	5.09406	999	710
com_101	PGF_01022008	PGF_03374975	Isochorismate synthase (EC 5.4.4.2) @ Menaquinone-specific isochorismate synthase (EC 5.4.4.2)	O-succinylbenzoate synthase (EC 4.2.1.113)	958	1297750	2.18952	0.109969	0.0502253	0.029087	1	0.643972	697.231	5.08667	983.667	444
com_101	PGF_01022008	PGF_04456509	Isochorismate synthase (EC 5.4.4.2) @ Menaquinone-specific isochorismate synthase (EC 5.4.4.2)	2-succinyl-5-enolpyruvyl-6-hydroxy-3-cyclohexene-1-carboxylic-acid synthase (EC 2.2.1.9)	999	1195763	6.35848	0.342211	0.0538197	4.8151e-10	0.0010057	0.587605	725.789	5.08667	983.667	479
com_101	PGF_03374975	PGF_04456509	O-succinylbenzoate synthase (EC 4.2.1.113)	2-succinyl-5-enolpyruvyl-6-hydroxy-3-cyclohexene-1-carboxylic-acid synthase (EC 2.2.1.9)	994	1736500	6.712	0.234931	0.0350016	3.01134e-11	6.28962e-05	0.571207	1745.65	5.08667	983.667	1154
com_195	PGF_00021217	PGF_03799365	2,3-bisphosphoglycerate-independent phosphoglycerate mutase (EC 5.4.2.12)	Translation elongation factor P	365	118967	5.92688	0.126309	0.0213113	3.61318e-09	0.00754665	0.938448	2817.44	5.0394	415	2056
com_195	PGF_00021217	PGF_05767868	2,3-bisphosphoglycerate-independent phosphoglycerate mutase (EC 5.4.2.12)	Probable transcriptional regulatory protein YebC	152	1844708	6.52909	0.153633	0.0235306	8.64047e-11	0.000180469	0.935921	2407.42	5.0394	415	1761
com_195	PGF_03799365	PGF_05767868	Translation elongation factor P	Probable transcriptional regulatory protein YebC	728	1895729	2.66224	0.0698479	0.0262366	0.00782236	1	0.905452	3616.83	5.0394	415	2079
com_69	PGF_01797166	PGF_07459774	Dihydrolipoamide acyltransferase component of branched-chain alpha-keto acid dehydrogenase complex (EC 2.3.1.168)	Succinyl-CoA:3-ketoacid-coenzyme A transferase subunit B (EC 2.8.3.5)	700	33895	4.01038	0.107229	0.0267377	6.53509e-05	1	0.799726	1406.53	4.90911	894.333	962
com_69	PGF_01797166	PGF_08520701	Dihydrolipoamide acyltransferase component of branched-chain alpha-keto acid dehydrogenase complex (EC 2.3.1.168)	Acyl-CoA dehydrogenase, short-chain specific (EC 1.3.8.1)	950	1842536	2.20127	0.0701491	0.0318676	0.0280219	1	0.727939	1211.21	4.90911	894.333	755
com_69	PGF_01797166	PGF_10164212	Dihydrolipoamide acyltransferase component of branched-chain alpha-keto acid dehydrogenase complex (EC 2.3.1.168)	Acetyl-CoA acetyltransferase (EC 2.3.1.9)	922	1550233	7.68393	0.192897	0.025104	3.56401e-14	7.44396e-08	0.746119	1485.27	4.90911	894.333	1044
com_69	PGF_07459774	PGF_08520701	Succinyl-CoA:3-ketoacid-coenzyme A transferase subunit B (EC 2.8.3.5)	Acyl-CoA dehydrogenase, short-chain specific (EC 1.3.8.1)	810	226505	1.68815	0.0686013	0.0406369	0.0918777	1	0.641277	1234.45	4.90911	894.333	636
com_69	PGF_07459774	PGF_10164212	Succinyl-CoA:3-ketoacid-coenzyme A transferase subunit B (EC 2.8.3.5)	Acetyl-CoA acetyltransferase (EC 2.3.1.9)	993	219572	7.60461	0.256172	0.0336864	6.91207e-14	1.44369e-07	0.520254	1719.25	4.90911	894.333	948
com_69	PGF_08520701	PGF_10164212	Acyl-CoA dehydrogenase, short-chain specific (EC 1.3.8.1)	Acetyl-CoA acetyltransferase (EC 2.3.1.9)	991	1664069	6.26629	0.23288	0.037164	6.53076e-10	0.00136404	0.669229	1274.23	4.90911	894.333	693
com_169	PGF_00010349	PGF_00912265	Guanosine-3',5'-bis(diphosphate) 3'-pyrophosphohydrolase (EC 3.1.7.2) / GTP pyrophosphokinase (EC 2.7.6.5), (p)ppGpp synthetase II	tRNA-dihydrouridine synthase DusB	477	1844708	5.99176	0.110461	0.0184355	2.46902e-09	0.0051569	0.751608	2455.06	4.84451	503	1943
com_169	PGF_00010349	PGF_04041316	Guanosine-3',5'-bis(diphosphate) 3'-pyrophosphohydrolase (EC 3.1.7.2) / GTP pyrophosphokinase (EC 2.7.6.5), (p)ppGpp synthetase II	Excinuclease ABC subunit A	804	1895922	6.49279	0.16765	0.025821	1.11688e-10	0.000233277	0.738305	1974.26	4.84451	503	1630
com_169	PGF_00010349	PGF_10466185	Guanosine-3',5'-bis(diphosphate) 3'-pyrophosphohydrolase (EC 3.1.7.2) / GTP pyrophosphokinase (EC 2.7.6.5), (p)ppGpp synthetase II	Response regulator	618	1617420	6.75855	0.15541	0.0229946	1.85299e-11	3.87025e-05	0.768751	2357.81	4.84451	503	1888
com_169	PGF_00912265	PGF_04041316	tRNA-dihydrouridine synthase DusB	Excinuclease ABC subunit A	315	1262997	2.68521	0.0834828	0.0310899	0.00730746	1	0.883559	3517.77	4.84451	503	2037
com_169	PGF_00912265	PGF_10466185	tRNA-dihydrouridine synthase DusB	Response regulator	301	229205	2.62953	0.0710866	0.027034	0.00860963	1	0.827737	3888.08	4.84451	503	2218
com_169	PGF_04041316	PGF_10466185	Excinuclease ABC subunit A	Response regulator			4.50923	0.0955421	0.0211881	6.90965e-06	1	0.769558	2050.25	4.84451	503	1878
com_67	PGF_00006510	PGF_00045965	Fumarylacetoacetase (EC 3.7.1.2)	Pyruvate carboxylase subunit A (EC 6.4.1.1)			1.70856	0.0827341	0.0484233	0.0881712	1	0.609143	798.235	4.71277	379	493
com_67	PGF_00006510	PGF_01456294	Fumarylacetoacetase (EC 3.7.1.2)	3-hydroxybutyryl-CoA dehydrogenase (EC 1.1.1.157)	235	314270	6.17237	0.204416	0.0331179	1.09199e-09	0.00228077	0.752567	1134.35	4.71277	379	770
com_67	PGF_00045965	PGF_01456294	Pyruvate carboxylase subunit A (EC 6.4.1.1)	3-hydroxybutyryl-CoA dehydrogenase (EC 1.1.1.157)	523	1792845	6.25738	0.229088	0.0366108	7.48991e-10	0.00156438	0.467682	875.468	4.71277	379	602
com_230	PGF_00015703	PGF_01124177	Isocitrate dehydrogenase [NADP] (EC 1.1.1.42); Monomeric isocitrate dehydrogenase [NADP] (EC 1.1.1.42)	Dihydrolipoamide succinyltransferase component (E2) of 2-oxoglutarate dehydrogenase complex (EC 2.3.1.61)	864	1805160	6.28596	0.280949	0.0446947	7.37391e-10	0.00154015	0.95505	608.574	4.6887	863	483
com_230	PGF_00015703	PGF_08199149	Isocitrate dehydrogenase [NADP] (EC 1.1.1.42); Monomeric isocitrate dehydrogenase [NADP] (EC 1.1.1.42)	Dihydrolipoamide dehydrogenase of branched-chain alpha-keto acid dehydrogenase (EC 1.8.1.4) @ Dihydrolipoamide dehydrogenase (EC 1.8.1.4)	726	1895926	1.01994	0.0527689	0.051737	0.308571	1	0.969649	367.625	4.6887	863	309
com_230	PGF_01124177	PGF_08199149	Dihydrolipoamide succinyltransferase component (E2) of 2-oxoglutarate dehydrogenase complex (EC 2.3.1.61)	Dihydrolipoamide dehydrogenase of branched-chain alpha-keto acid dehydrogenase (EC 1.8.1.4) @ Dihydrolipoamide dehydrogenase (EC 1.8.1.4)	999	536979	6.7602	0.220351	0.0325954	2.31166e-11	4.82824e-05	0.720073	1525.65	4.6887	863	1030
com_226	PGF_00950554	PGF_04490704	Excinuclease ABC subunit B	FIG022979: MoxR-like ATPases	719	1736426	1.28892	0.0456474	0.0354152	0.198036	1	0.681446	649.336	4.65237	620.333	495
com_226	PGF_00950554	PGF_08675943	Excinuclease ABC subunit B	Transcription-repair coupling factor	989	1736455	6.57318	0.157478	0.0239577	6.01822e-11	0.000125699	0.87356	3361.31	4.65237	620.333	2414
com_226	PGF_04490704	PGF_08675943	FIG022979: MoxR-like ATPases	Transcription-repair coupling factor	153	1895809	6.09501	0.373147	0.0612217	2.24621e-09	0.00469154	0.615524	855.875	4.65237	620.333	488
com_4	PGF_03720595	PGF_04544396	Tryptophanase (EC 4.1.99.1)	Aspartate aminotransferase (EC 2.6.1.1)	901	1523430	2.65412	0.191255	0.0720597	0.00858163	1	0.850838	463.672	4.5016	775.5	210
com_4	PGF_03720595	PGF_05622318	Tryptophanase (EC 4.1.99.1)	Serine hydroxymethyltransferase (EC 2.1.2.1)	411	29524	9.17181	0.36261	0.0395353	3.4082e-19	7.11852e-13	0.865628	1637.12	4.5016	775.5	861
com_4	PGF_03720595	PGF_07097908	Tryptophanase (EC 4.1.99.1)	Alanine transaminase (EC 2.6.1.2)	900	651561	3.31985	0.162198	0.0488569	0.000959131	1	0.911006	1037.98	4.5016	775.5	568
com_4	PGF_04544396	PGF_05622318	Aspartate aminotransferase (EC 2.6.1.1)	Serine hydroxymethyltransferase (EC 2.1.2.1)	940	1797613	6.09732	0.244199	0.0400502	1.68538e-09	0.00352017	0.771934	1600.59	4.5016	775.5	798
com_4	PGF_04544396	PGF_07097908	Aspartate aminotransferase (EC 2.6.1.1)	Alanine transaminase (EC 2.6.1.2)	944	228959	-0.970454	-0.050122	0.051648	0.332268	1	0.778051	1007.57	4.5016	775.5	531
com_4	PGF_05622318	PGF_07097908	Serine hydroxymethyltransferase (EC 2.1.2.1)	Alanine transaminase (EC 2.6.1.2)	557	1702214	6.73696	0.170604	0.0253236	2.2473e-11	4.69382e-05	0.841775	2452.23	4.5016	775.5	1611
com_6	PGF_00008101	PGF_00008773	Glutamate formiminotransferase (EC 2.1.2.5) @ Glutamate formyltransferase	Glycine dehydrogenase [decarboxylating] (glycine cleavage system P protein) (EC 1.4.4.2)	506	1797395	0.655831	0.109145	0.166423	0.513266	1	0.917389	283.173	4.4606	698	120
com_6	PGF_00008101	PGF_00066260	Glutamate formiminotransferase (EC 2.1.2.5) @ Glutamate formyltransferase	Urocanate hydratase (EC 4.2.1.49)	954	1121298	6.62901	0.652815	0.0984784	9.09447e-10	0.00189951	0.798532	276.883	4.4606	698	132
com_6	PGF_00008773	PGF_00066260	Glycine dehydrogenase [decarboxylating] (glycine cleavage system P protein) (EC 1.4.4.2)	Urocanate hydratase (EC 4.2.1.49)	634	216778	6.09695	0.131397	0.0215513	1.376e-09	0.00287398	0.898168	1690.34	4.4606	698	1491
com_210	PGF_00033817	PGF_02059020	Phosphomannomutase (EC 5.4.2.8) / Phosphoglucosamine mutase (EC 5.4.2.10)	Energy-dependent translational throttle protein EttA			6.70948	0.162666	0.0242442	2.58593e-11	5.4011e-05	0.855504	2608.54	4.43587	152	1862
com_210	PGF_00033817	PGF_04560429	Phosphomannomutase (EC 5.4.2.8) / Phosphoglucosamine mutase (EC 5.4.2.10)	Mg/Co/Ni transporter MgtE, CBS domain-containing			0.610286	0.0156241	0.0256013	0.541766	1	0.809194	2131.85	4.43587	152	1483
com_210	PGF_02059020	PGF_04560429	Energy-dependent translational throttle protein EttA	Mg/Co/Ni transporter MgtE, CBS domain-containing	152	1178482	5.98783	0.170634	0.0284968	2.85558e-09	0.0059643	0.845577	1560.85	4.43587	152	1134
com_23	PGF_00004735	PGF_00016445	Fic domain protein, KPN_03553 type	LSU ribosomal protein L7p/L12p (P1/P2)			6.25821	0.540262	0.0863285	1.97077e-09	0.00411624	0.825777	548.292	4.31387	476	230
com_23	PGF_00004735	PGF_01176831	Fic domain protein, KPN_03553 type	Integration host factor alpha/beta			2.62206	0.218608	0.0833726	0.00961162	1	0.99263	422.066	4.31387	476	162
com_23	PGF_00004735	PGF_04636538	Fic domain protein, KPN_03553 type	DNA-binding protein HU-beta			3.64775	0.299677	0.0821539	0.000365881	1	0.810562	343.995	4.31387	476	155
com_23	PGF_00004735	PGF_10384183	Fic domain protein, KPN_03553 type	MotA/TolQ/ExbB proton channel family protein			1.46846	0.142747	0.0972087	0.144685	1	0.8989	304.568	4.31387	476	123
com_23	PGF_00016445	PGF_00063471	LSU ribosomal protein L7p/L12p (P1/P2)	Type III restriction-modification system methylation subunit (EC 2.1.1.72)	214	1690483	7.30995	0.268884	0.0367832	1.17831e-12	2.46106e-06	0.875624	859.062	4.31387	476	471
com_23	PGF_00016445	PGF_00421443	LSU ribosomal protein L7p/L12p (P1/P2)	DNA modification methyltransferase (EC 2.1.1.-)			6.42847	0.295158	0.0459141	6.89156e-10	0.0014394	0.824434	408.381	4.31387	476	247
com_23	PGF_00016445	PGF_01176831	LSU ribosomal protein L7p/L12p (P1/P2)	Integration host factor alpha/beta	638	400092	7.33812	0.174517	0.0237822	4.21411e-13	8.80178e-07	0.971452	2069.1	4.31387	476	1101
com_23	PGF_00016445	PGF_02053826	LSU ribosomal protein L7p/L12p (P1/P2)	Fic domain protein, BT_4222 type			6.69018	0.352236	0.0526497	1.36051e-10	0.000284162	0.927103	411.42	4.31387	476	267
com_23	PGF_00016445	PGF_03298367	LSU ribosomal protein L7p/L12p (P1/P2)	Uncharacterized protein clustered with Type I restriction-modification system			6.51165	0.26956	0.0413965	3.69038e-10	0.000770789	0.859537	455.325	4.31387	476	273
com_23	PGF_00016445	PGF_04636538	LSU ribosomal protein L7p/L12p (P1/P2)	DNA-binding protein HU-beta	804	1827377	9.92494	0.211516	0.0213115	2.88202e-22	6.01951e-16	0.963872	1628.95	4.31387	476	1075
com_23	PGF_00016445	PGF_10384183	LSU ribosomal protein L7p/L12p (P1/P2)	MotA/TolQ/ExbB proton channel family protein			6.01449	0.148452	0.0246824	2.48104e-09	0.005182	0.96493	2073.55	4.31387	476	1067
com_23	PGF_01176831	PGF_02053826	Integration host factor alpha/beta	Fic domain protein, BT_4222 type			1.35115	0.114312	0.0846039	0.179347	1	0.971808	253.302	4.31387	476	120
com_23	PGF_01176831	PGF_03298367	Integration host factor alpha/beta	Uncharacterized protein clustered with Type I restriction-modification system			1.70938	0.135906	0.0795062	0.0896623	1	0.970509	403.383	4.31387	476	143
com_23	PGF_01176831	PGF_04636538	Integration host factor alpha/beta	DNA-binding protein HU-beta	770	531844	3.21459	0.132901	0.041343	0.0013723	1	0.905976	1443.31	4.31387	476	644
com_23	PGF_01176831	PGF_10384183	Integration host factor alpha/beta	MotA/TolQ/ExbB proton channel family protein			4.56837	0.192109	0.0420521	5.98029e-06	1	0.91305	1499.32	4.31387	476	601
com_23	PGF_02053826	PGF_04636538	Fic domain protein, BT_4222 type	DNA-binding protein HU-beta			1.79223	0.153597	0.085702	0.0759228	1	0.789464	215.553	4.31387	476	114
com_23	PGF_02053826	PGF_10384183	Fic domain protein, BT_4222 type	MotA/TolQ/ExbB proton channel family protein			1.08092	0.0643291	0.0595133	0.281527	1	0.64049	270.475	4.31387	476	152
com_23	PGF_03298367	PGF_04636538	Uncharacterized protein clustered with Type I restriction-modification system	DNA-binding protein HU-beta			2.31191	0.196828	0.0851366	0.0222851	1	0.592938	352.656	4.31387	476	143
com_23	PGF_03298367	PGF_10384183	Uncharacterized protein clustered with Type I restriction-modification system	MotA/TolQ/ExbB proton channel family protein	195	1697043	2.91696	0.274984	0.0942706	0.00406353	1	0.97268	462.281	4.31387	476	161
com_23	PGF_04636538	PGF_10384183	DNA-binding protein HU-beta	MotA/TolQ/ExbB proton channel family protein	235	327939	3.11757	0.159752	0.0512426	0.00191794	1	0.990154	1415.87	4.31387	476	562
com_191	PGF_03060077	PGF_06400908	4-alpha-glucanotransferase (amylomaltase) (EC 2.4.1.25)	Mannose-6-phosphate isomerase (EC 5.3.1.8)	840	476652	0.308483	0.00886662	0.0287426	0.757793	1	0.940649	1095.91	4.22756	884	823
com_191	PGF_03060077	PGF_08167695	4-alpha-glucanotransferase (amylomaltase) (EC 2.4.1.25)	ROK family sugar kinase or transcriptional regulator	832	1895924	5.99256	0.14684	0.0245037	2.84063e-09	0.00593306	0.957001	1367.28	4.22756	884	1051
com_191	PGF_06400908	PGF_08167695	Mannose-6-phosphate isomerase (EC 5.3.1.8)	ROK family sugar kinase or transcriptional regulator	980	476652	6.38164	0.19544	0.0306253	2.78964e-10	0.000582657	0.828722	1545.5	4.22756	884	915
com_25	PGF_00047436	PGF_01889325	Regulatory sensor-transducer, BlaR1/MecR1 family / TonB-dependent receptor	DNA-cytosine methyltransferase (EC 2.1.1.37)	379	143224	1.93142	0.109006	0.0564383	0.0564761	1	1e-07	149.42	4.22067	637.733	100
com_25	PGF_00047436	PGF_03084064	Regulatory sensor-transducer, BlaR1/MecR1 family / TonB-dependent receptor	Type I restriction-modification system, DNA-methyltransferase subunit M (EC 2.1.1.72)			1.41637	0.0752762	0.0531473	0.158988	1	1e-07	186.721	4.22067	637.733	141
com_25	PGF_00047436	PGF_04563108	Regulatory sensor-transducer, BlaR1/MecR1 family / TonB-dependent receptor	Type I restriction-modification system, specificity subunit S			7.44371	0.349546	0.0469586	2.32395e-11	4.85391e-05	1e-07	123.131	4.22067	637.733	117
com_25	PGF_00047436	PGF_06563893	Regulatory sensor-transducer, BlaR1/MecR1 family / TonB-dependent receptor	Putative DNA-binding protein in cluster with Type I restriction-modification system	157	1073325	1.00696	0.0752246	0.0747043	0.316537	1	1e-07	141.716	4.22067	637.733	101
com_25	PGF_01889325	PGF_02742447	DNA-cytosine methyltransferase (EC 2.1.1.37)	Fic domain protein, PA0574 type	211	1690485	3.35978	0.326732	0.0972479	0.0010071	1	0.518092	372.8	4.22067	637.733	146
com_25	PGF_01889325	PGF_03084064	DNA-cytosine methyltransferase (EC 2.1.1.37)	Type I restriction-modification system, DNA-methyltransferase subunit M (EC 2.1.1.72)	494	1628148	0.384689	0.032785	0.0852247	0.700894	1	0.83008	535.423	4.22067	637.733	199
com_25	PGF_01889325	PGF_04563108	DNA-cytosine methyltransferase (EC 2.1.1.37)	Type I restriction-modification system, specificity subunit S	773	1840472	9.15152	0.612172	0.066893	1.84987e-16	3.86372e-10	0.404027	402.701	4.22067	637.733	175
com_25	PGF_01889325	PGF_06563893	DNA-cytosine methyltransferase (EC 2.1.1.37)	Putative DNA-binding protein in cluster with Type I restriction-modification system	459	1840472	4.32019	0.346384	0.080178	2.65284e-05	1	0.551148	450.841	4.22067	637.733	176
com_25	PGF_02705755	PGF_03084064	FIG045374: Type II restriction enzyme, methylase subunit YeeA	Type I restriction-modification system, DNA-methyltransferase subunit M (EC 2.1.1.72)	825	313367	2.38532	0.204064	0.0855498	0.0190923	1	0.680728	201.801	4.22067	637.733	100
com_25	PGF_02705755	PGF_04563108	FIG045374: Type II restriction enzyme, methylase subunit YeeA	Type I restriction-modification system, specificity subunit S	822	1080068	7.45242	0.437357	0.0586866	3.66522e-11	7.65534e-05	1e-07	158.205	4.22067	637.733	105
com_25	PGF_02705755	PGF_06563893	FIG045374: Type II restriction enzyme, methylase subunit YeeA	Putative DNA-binding protein in cluster with Type I restriction-modification system	618	28181	3.24473	0.286161	0.0881924	0.00162364	1	0.371364	213.232	4.22067	637.733	102
com_25	PGF_02742447	PGF_03084064	Fic domain protein, PA0574 type	Type I restriction-modification system, DNA-methyltransferase subunit M (EC 2.1.1.72)	829	445710	1.51418	0.147241	0.0972416	0.132318	1	0.83072	365.725	4.22067	637.733	142
com_25	PGF_02742447	PGF_04563108	Fic domain protein, PA0574 type	Type I restriction-modification system, specificity subunit S	512	1434701	7.61249	0.485042	0.0637166	3.07377e-12	6.42001e-06	0.449551	349.533	4.22067	637.733	153
com_25	PGF_02742447	PGF_06563893	Fic domain protein, PA0574 type	Putative DNA-binding protein in cluster with Type I restriction-modification system	538	291169	3.6898	0.312247	0.0846243	0.000316091	1	0.663721	365.224	4.22067	637.733	153
com_25	PGF_03084064	PGF_04563108	Type I restriction-modification system, DNA-methyltransferase subunit M (EC 2.1.1.72)	Type I restriction-modification system, specificity subunit S	999	1736422	6.37354	0.316573	0.0496699	4.70661e-10	0.000983044	0.657968	1070.64	4.22067	637.733	443
com_25	PGF_03084064	PGF_06563893	Type I restriction-modification system, DNA-methyltransferase subunit M (EC 2.1.1.72)	Putative DNA-binding protein in cluster with Type I restriction-modification system	967	1619067	2.13417	0.182598	0.085559	0.0340904	1	0.614272	501.082	4.22067	637.733	200
com_25	PGF_04563108	PGF_06563893	Type I restriction-modification system, specificity subunit S	Putative DNA-binding protein in cluster with Type I restriction-modification system	983	1690244	8.33002	0.66368	0.0796733	1.95156e-14	4.07612e-08	1e-07	477.938	4.22067	637.733	188
com_86	PGF_03433007	PGF_06447349	Uncharacterized protein TP_0851	NADP-dependent malic enzyme (EC 1.1.1.40)			-0.346815	-0.03109	0.0896444	0.729364	1	0.906079	180.895	4.02532	541	122
com_86	PGF_03433007	PGF_12785399	Uncharacterized protein TP_0851	Tryptophan synthase (indole-salvaging) (EC 4.2.1.122)			6.36452	0.366699	0.0576161	2.31781e-09	0.00484109	0.864721	175.762	4.02532	541	155
com_86	PGF_06447349	PGF_12785399	NADP-dependent malic enzyme (EC 1.1.1.40)	Tryptophan synthase (indole-salvaging) (EC 4.2.1.122)	541	1642647	6.05825	0.253399	0.041827	2.59639e-09	0.00542295	0.895816	865.706	4.02532	541	542
com_221	PGF_00033963	PGF_00033971	Phosphoribosylformylglycinamidine synthase, synthetase subunit (EC 6.3.5.3) / Phosphoribosylformylglycinamidine synthase, glutamine amidotransferase subunit (EC 6.3.5.3)	Formate-dependent phosphoribosylglycinamide formyltransferase	999	64969	6.30869	0.234632	0.0371919	5.42623e-10	0.00113335	0.876173	734.574	3.77662	841.7	614
com_221	PGF_00033963	PGF_05172785	Phosphoribosylformylglycinamidine synthase, synthetase subunit (EC 6.3.5.3) / Phosphoribosylformylglycinamidine synthase, glutamine amidotransferase subunit (EC 6.3.5.3)	N5-carboxyaminoimidazole ribonucleotide mutase (EC 5.4.99.18)	999	1686381	6.61554	0.120187	0.0181675	5.16865e-11	0.000107955	0.898844	1766.88	3.77662	841.7	1478
com_221	PGF_00033963	PGF_07015581	Phosphoribosylformylglycinamidine synthase, synthetase subunit (EC 6.3.5.3) / Phosphoribosylformylglycinamidine synthase, glutamine amidotransferase subunit (EC 6.3.5.3)	Carbamoyl-phosphate synthase small chain (EC 6.3.5.5)	999	1346286	6.75293	0.165234	0.0244685	2.24398e-11	4.68689e-05	0.911602	1481.9	3.77662	841.7	1217
com_221	PGF_00033963	PGF_10381714	Phosphoribosylformylglycinamidine synthase, synthetase subunit (EC 6.3.5.3) / Phosphoribosylformylglycinamidine synthase, glutamine amidotransferase subunit (EC 6.3.5.3)	Orotate phosphoribosyltransferase (EC 2.4.2.10)	882	1764963	7.60402	0.15289	0.0201064	5.27688e-14	1.10215e-07	0.938742	1612.75	3.77662	841.7	1389
com_221	PGF_00033971	PGF_05172785	Formate-dependent phosphoribosylglycinamide formyltransferase	N5-carboxyaminoimidazole ribonucleotide mutase (EC 5.4.99.18)	996	1736455	1.41583	0.0411115	0.029037	0.157237	1	0.881847	1111.04	3.77662	841.7	763
com_221	PGF_00033971	PGF_07015581	Formate-dependent phosphoribosylglycinamide formyltransferase	Carbamoyl-phosphate synthase small chain (EC 6.3.5.5)	602	689	0.366258	0.0137853	0.0376382	0.714283	1	0.861281	1052.29	3.77662	841.7	710
com_221	PGF_00033971	PGF_10381714	Formate-dependent phosphoribosylglycinamide formyltransferase	Orotate phosphoribosyltransferase (EC 2.4.2.10)	194	1736455	3.91451	0.12486	0.0318967	9.86672e-05	1	0.901875	1112.28	3.77662	841.7	772
com_221	PGF_05172785	PGF_07015581	N5-carboxyaminoimidazole ribonucleotide mutase (EC 5.4.99.18)	Carbamoyl-phosphate synthase small chain (EC 6.3.5.5)	992	1801959	0.907374	0.0263862	0.0290798	0.364319	1	0.713176	4244.3	3.77662	841.7	1996
com_221	PGF_05172785	PGF_10381714	N5-carboxyaminoimidazole ribonucleotide mutase (EC 5.4.99.18)	Orotate phosphoribosyltransferase (EC 2.4.2.10)	755	1262993	1.80022	0.0457772	0.0254286	0.0719649	1	0.759329	4548.15	3.77662	841.7	2165
com_221	PGF_07015581	PGF_10381714	Carbamoyl-phosphate synthase small chain (EC 6.3.5.5)	Orotate phosphoribosyltransferase (EC 2.4.2.10)	999	1346286	2.08079	0.0435678	0.0209381	0.0375824	1	0.866255	3238.26	3.77662	841.7	1971

### Sheet: SCUE_PGGI_Pseudomonadota
cluster	PGFam1	PGFam2	product_1	product_2	STRING_combined_score	STRING_genome	phylolm_estimate_PGGI_t	phylolm_estimate_PGGI	phylolm_estimate_PGGI_se	phylolm_pvalue_PGGI	p_adj_bonferroni_0.01	lambda_PGGI	AIC_PGGI	mean_phylolm_estimate_PGGI_t	mean_combined_score	n_genomes_with_pair
com_542	PGF_02704551	PGF_02797402	DNA-directed RNA polymerase beta' subunit (EC 2.7.7.6)	DNA-directed RNA polymerase beta subunit (EC 2.7.7.6)	999	947033	37.4204	0.668311	0.0178595	3.17745e-241	2.11307e-234	0.928714	81.5235	37.4204	999	2377
com_624	PGF_00420358	PGF_00420363	Cytochrome c oxidase (cbb3-type) subunit CcoN (EC 1.9.3.1)	Cytochrome c oxidase (cbb3-type) subunit CcoO (EC 1.9.3.1)	999	1690484	27.8164	0.478194	0.0171911	2.49372e-140	1.65838e-133	0.84477	2343.71	27.888	999	1683
com_624	PGF_00420358	PGF_03815442	Cytochrome c oxidase (cbb3-type) subunit CcoN (EC 1.9.3.1)	Cytochrome c oxidase (cbb3-type) subunit CcoP (EC 1.9.3.1)	999	1484693	28.2867	0.498499	0.0176231	2.08147e-142	1.38422e-135	0.777973	2108.51	27.888	999	1565
com_624	PGF_00420363	PGF_03815442	Cytochrome c oxidase (cbb3-type) subunit CcoO (EC 1.9.3.1)	Cytochrome c oxidase (cbb3-type) subunit CcoP (EC 1.9.3.1)	999	1805428	27.5609	0.572134	0.0207589	1.38446e-137	9.207e-131	0.672593	2831.36	27.888	999	1637
com_295	PGF_01605461	PGF_10109529	Cytochrome d ubiquinol oxidase subunit I (EC 1.10.3.-)	Cytochrome d ubiquinol oxidase subunit II (EC 1.10.3.-)	999	1736346	26.8229	0.535364	0.0199593	2.89237e-128	1.92349e-121	0.71536	1849.09	26.8229	999	1409
com_190	PGF_00414310	PGF_03084064	Type I restriction-modification system, restriction subunit R (EC 3.1.21.3)	Type I restriction-modification system, DNA-methyltransferase subunit M (EC 2.1.1.72)	999	1736602	23.7454	0.715403	0.030128	6.63743e-90	4.41404e-83	0.209852	1215.6	23.7454	999	648
com_46	PGF_01072302	PGF_02405545	Phosphate ABC transporter, permease protein PstA (TC 3.A.1.7.1)	Phosphate transport system permease protein PstC (TC 3.A.1.7.1)	999	1560201	31.6399	0.565776	0.0178817	7.04367e-183	4.6842e-176	0.667333	3258.59	23.1653	999	2320
com_46	PGF_01072302	PGF_06213055	Phosphate ABC transporter, permease protein PstA (TC 3.A.1.7.1)	Phosphate transport ATP-binding protein PstB (TC 3.A.1.7.1)	999	1879031	26.8574	0.476579	0.0177448	1.17331e-137	7.80277e-131	0.645785	3225.76	23.1653	999	2206
com_46	PGF_01072302	PGF_07668761	Phosphate ABC transporter, permease protein PstA (TC 3.A.1.7.1)	Phosphate ABC transporter, substrate-binding protein PstS (TC 3.A.1.7.1)	999	198092	19.4105	0.31579	0.016269	4.94058e-77	3.2856e-70	0.688032	3259.64	23.1653	999	2007
com_46	PGF_02405545	PGF_06213055	Phosphate transport system permease protein PstC (TC 3.A.1.7.1)	Phosphate transport ATP-binding protein PstB (TC 3.A.1.7.1)	999	1054996	22.9696	0.427533	0.018613	7.80506e-105	5.19054e-98	0.706273	3418.06	23.1653	999	2207
com_46	PGF_02405545	PGF_07668761	Phosphate transport system permease protein PstC (TC 3.A.1.7.1)	Phosphate ABC transporter, substrate-binding protein PstS (TC 3.A.1.7.1)	999	1801944	18.4775	0.30185	0.0163361	1.32799e-70	8.83146e-64	0.704886	3350.91	23.1653	999	2045
com_46	PGF_06213055	PGF_07668761	Phosphate transport ATP-binding protein PstB (TC 3.A.1.7.1)	Phosphate ABC transporter, substrate-binding protein PstS (TC 3.A.1.7.1)	999	1666917	19.6366	0.344139	0.0175253	2.3373e-78	1.55436e-71	0.793076	3264.67	23.1653	999	1920
com_545	PGF_01212739	PGF_09581668	Heat shock protein 60 family chaperone GroEL	Heat shock protein 10 kDa family chaperone GroES	999	1479235	21.8398	0.319964	0.0146505	3.08489e-96	2.05152e-89	0.951056	2719.93	21.8398	999	2305
com_171	PGF_00054960	PGF_00054961	Sulfate adenylyltransferase subunit 1 (EC 2.7.7.4) / Adenylylsulfate kinase (EC 2.7.1.25)	Sulfate adenylyltransferase subunit 2 (EC 2.7.7.4)	999	1736353	19.4911	0.51562	0.0264541	9.20739e-71	6.12312e-64	0.88264	1450.64	19.4911	999	899
com_472	PGF_07032168	PGF_10279967	Copper/silver efflux RND transporter, membrane fusion protein CusB	Copper/silver efflux RND transporter, transmembrane protein CusA	999	587	18.7749	0.725677	0.0386515	3.75364e-62	2.49626e-55	0.780023	920.427	18.7749	999	604
com_164	PGF_00018952	PGF_00054528	Malate dehydrogenase (EC 1.1.1.37)	Succinyl-CoA ligase [ADP-forming] beta chain (EC 6.2.1.5)	991	1225657	12.0047	0.283948	0.0236531	1.04514e-31	6.95044e-25	0.961356	1859.47	18.7623	993.667	1443
com_164	PGF_00018952	PGF_00853393	Malate dehydrogenase (EC 1.1.1.37)	Succinyl-CoA ligase [ADP-forming] alpha chain (EC 6.2.1.5)	991	1895736	13.0185	0.291336	0.0223787	1.05713e-36	7.03017e-30	0.961843	1896.46	18.7623	993.667	1441
com_164	PGF_00054528	PGF_00853393	Succinyl-CoA ligase [ADP-forming] beta chain (EC 6.2.1.5)	Succinyl-CoA ligase [ADP-forming] alpha chain (EC 6.2.1.5)	999	45071	31.2636	0.466679	0.0149272	1.2285e-181	8.16979e-175	0.830212	3188.02	18.7623	993.667	2530
com_456	PGF_04916441	PGF_08729895	N-methylhydantoinase A (EC 3.5.2.14)	N-methylhydantoinase B (EC 3.5.2.14)	999	1840537	18.7336	0.600736	0.0320674	1.60518e-58	1.06748e-51	0.688257	668.898	18.7336	999	464
com_473	PGF_07075529	PGF_07516252	Inner membrane component of TAM transport system	Outer membrane component of TAM transport system	999	1848292	17.9811	0.496472	0.0276107	1.11041e-61	7.38445e-55	0.696572	639.074	17.9811	999	874
com_313	PGF_02415711	PGF_02827227	GDP-mannose 4,6-dehydratase (EC 4.2.1.47)	GDP-L-fucose synthetase (EC 1.1.1.271)	999	1548547	17.9539	0.648025	0.0360939	1.84622e-59	1.22778e-52	0.490586	1584.1	17.9539	999	699
com_580	PGF_00015510	PGF_00015514	Iron-sulfur cluster assembly ATPase protein SufC	Iron-sulfur cluster assembly protein SufB	999	1736336	19.5391	0.526826	0.0269627	3.44217e-78	2.28912e-71	0.839717	3189.44	17.8277	999	2086
com_580	PGF_00015510	PGF_00015517	Iron-sulfur cluster assembly ATPase protein SufC	Iron-sulfur cluster assembly protein SufD	999	1523417	17.825	0.42647	0.0239253	9.63885e-66	6.41005e-59	0.875864	2828.1	17.8277	999	1868
com_580	PGF_00015514	PGF_00015517	Iron-sulfur cluster assembly protein SufB	Iron-sulfur cluster assembly protein SufD	999	1879031	16.1191	0.301731	0.0187188	8.70853e-55	5.79137e-48	0.875176	1900.5	17.8277	999	1850
com_635	PGF_00571237	PGF_03056683	dTDP-4-dehydrorhamnose reductase (EC 1.1.1.133)	dTDP-glucose 4,6-dehydratase (EC 4.2.1.46)	999	1873712	18.5053	0.490959	0.0265308	6.41884e-68	4.26867e-61	0.354368	2637.1	17.643	999	1284
com_635	PGF_00571237	PGF_07115887	dTDP-4-dehydrorhamnose reductase (EC 1.1.1.133)	dTDP-4-dehydrorhamnose 3,5-epimerase (EC 5.1.3.13)	999	365591	13.5465	0.332654	0.0245564	4.65831e-39	3.09788e-32	0.465869	2581.97	17.643	999	1231
com_635	PGF_00571237	PGF_08108653	dTDP-4-dehydrorhamnose reductase (EC 1.1.1.133)	Glucose-1-phosphate thymidylyltransferase (EC 2.7.7.24)	999	1802656	18.4762	0.422014	0.0228409	8.0861e-68	5.37744e-61	0.586234	2480.56	17.643	999	1299
com_635	PGF_03056683	PGF_07115887	dTDP-glucose 4,6-dehydratase (EC 4.2.1.46)	dTDP-4-dehydrorhamnose 3,5-epimerase (EC 5.1.3.13)	999	1736430	14.2964	0.325372	0.022759	3.15374e-43	2.09731e-36	0.30116	2707.07	17.643	999	1333
com_635	PGF_03056683	PGF_08108653	dTDP-glucose 4,6-dehydratase (EC 4.2.1.46)	Glucose-1-phosphate thymidylyltransferase (EC 2.7.7.24)	999	1666917	22.6732	0.46374	0.0204533	1.16309e-98	7.7348e-92	0.502586	2941.18	17.643	999	1574
com_635	PGF_07115887	PGF_08108653	dTDP-4-dehydrorhamnose 3,5-epimerase (EC 5.1.3.13)	Glucose-1-phosphate thymidylyltransferase (EC 2.7.7.24)	999	1635257	18.3607	0.485299	0.0264315	2.33475e-67	1.55266e-60	0.214718	3011.14	17.643	999	1351
com_390	PGF_00008115	PGF_00033988	Glutamate synthase [NADPH] large chain (EC 1.4.1.13)	Phosphoserine aminotransferase (EC 2.6.1.52)	566	80876	6.92162	0.204607	0.0295605	9.22495e-12	6.1348e-05	0.934267	936.032	16.9261	782.5	799
com_390	PGF_00008115	PGF_10440725	Glutamate synthase [NADPH] large chain (EC 1.4.1.13)	Glutamate synthase [NADPH] small chain (EC 1.4.1.13)	999	1486859	36.8184	0.55778	0.0151495	5.2996e-215	3.52436e-208	0.717737	904.864	16.9261	782.5	1593
com_390	PGF_00033988	PGF_10440725	Phosphoserine aminotransferase (EC 2.6.1.52)	Glutamate synthase [NADPH] small chain (EC 1.4.1.13)			7.03831	0.206458	0.0293335	3.25583e-12	2.1652e-05	0.923272	1803.88	16.9261	782.5	1214
com_400	PGF_00419420	PGF_06660812	3-isopropylmalate dehydratase large subunit (EC 4.2.1.33)	3-isopropylmalate dehydratase small subunit (EC 4.2.1.33)	999	1500264	18.6946	0.302183	0.0161642	2.92368e-72	1.94431e-65	0.877855	2635.02	16.9244	999	2106
com_400	PGF_00419420	PGF_07191648	3-isopropylmalate dehydratase large subunit (EC 4.2.1.33)	3-isopropylmalate dehydrogenase (EC 1.1.1.85)	999	1797220	16.9457	0.338814	0.0199941	3.38056e-60	2.24815e-53	0.884235	2628.54	16.9244	999	1958
com_400	PGF_06660812	PGF_07191648	3-isopropylmalate dehydratase small subunit (EC 4.2.1.33)	3-isopropylmalate dehydrogenase (EC 1.1.1.85)	999	1736549	15.1329	0.38253	0.025278	3.96448e-49	2.63647e-42	0.83327	3769.74	16.9244	999	2060
com_632	PGF_00420582	PGF_02516666	Cytochrome oxidase biogenesis protein Cox11-CtaG, copper delivery to Cox1	Cytochrome c oxidase polypeptide II (EC 1.9.3.1)	998	327939	8.8334	0.235466	0.0266563	2.43398e-18	1.61865e-11	0.748519	3432.64	16.8613	997.333	1741
com_632	PGF_00420582	PGF_03804538	Cytochrome oxidase biogenesis protein Cox11-CtaG, copper delivery to Cox1	Cytochrome c oxidase polypeptide I (EC 1.9.3.1)	992	327939	9.45954	0.293868	0.0310658	9.37056e-21	6.23163e-14	0.791777	3509.99	16.8613	997.333	1794
com_632	PGF_00420582	PGF_10480638	Cytochrome oxidase biogenesis protein Cox11-CtaG, copper delivery to Cox1	Cytochrome c oxidase polypeptide III (EC 1.9.3.1)	997	1195763	9.76173	0.245691	0.0251688	5.03723e-22	3.34987e-15	0.79593	3942.28	16.8613	997.333	2013
com_632	PGF_02516666	PGF_03804538	Cytochrome c oxidase polypeptide II (EC 1.9.3.1)	Cytochrome c oxidase polypeptide I (EC 1.9.3.1)	999	171383	26.5235	0.566932	0.0213747	1.80154e-132	1.19806e-125	0.767637	2784.62	16.8613	997.333	1941
com_632	PGF_02516666	PGF_10480638	Cytochrome c oxidase polypeptide II (EC 1.9.3.1)	Cytochrome c oxidase polypeptide III (EC 1.9.3.1)	999	1774968	22.326	0.420419	0.018831	4.90301e-99	3.26061e-92	0.818421	3072.08	16.8613	997.333	2062
com_632	PGF_03804538	PGF_10480638	Cytochrome c oxidase polypeptide I (EC 1.9.3.1)	Cytochrome c oxidase polypeptide III (EC 1.9.3.1)	999	955	24.2634	0.407371	0.0167895	7.55995e-115	5.02754e-108	0.912541	2599.27	16.8613	997.333	2107
com_372	PGF_00009967	PGF_00009969	Glycyl-tRNA synthetase alpha chain (EC 6.1.1.14)	Glycyl-tRNA synthetase beta chain (EC 6.1.1.14)	999	1882821	16.7851	0.335277	0.0199747	2.89544e-60	1.92553e-53	0.685244	4100.61	16.7851	999	2748
com_336	PGF_03589438	PGF_05949521	Protein translocase subunit SecF	Protein translocase subunit SecD	999	467661	16.7273	0.399428	0.0238788	1.39226e-59	9.25885e-53	0.792005	3588.21	16.7273	999	2477
com_475	PGF_00450848	PGF_09676755	Nitrogen regulation protein NtrB (EC 2.7.13.3)	Nitrogen regulation protein NR(I), GlnG (=NtrC)	999	407234	16.6832	0.368653	0.0220973	9.53316e-59	6.33976e-52	0.813121	3080.02	16.6832	999	2089
com_652	PGF_00024322	PGF_01481908	NAD(P) transhydrogenase subunit beta (EC 1.6.1.2)	NAD(P) transhydrogenase C-domain of subunit alpha (EC 1.6.1.2)	999	1736477	17.4372	0.271921	0.0155943	1.32019e-62	8.77953e-56	0.841491	2271.4	16.4262	999	1649
com_652	PGF_00024322	PGF_04561913	NAD(P) transhydrogenase subunit beta (EC 1.6.1.2)	NAD(P) transhydrogenase N-domain of subunit alpha (EC 1.6.1.2) / NAD(P) transhydrogenase C-domain of subunit alpha (EC 1.6.1.2)	999	1635257	17.1937	0.575333	0.0334619	2.95014e-56	1.96191e-49	0.875058	864.694	16.4262	999	771
com_652	PGF_00024322	PGF_07027046	NAD(P) transhydrogenase subunit beta (EC 1.6.1.2)	NAD(P) transhydrogenase N-domain of subunit alpha (EC 1.6.1.2)	999	1848292	19.2256	0.412291	0.0214449	1.84587e-74	1.22754e-67	0.79142	2207.22	16.4262	999	1650
com_652	PGF_01481908	PGF_07027046	NAD(P) transhydrogenase C-domain of subunit alpha (EC 1.6.1.2)	NAD(P) transhydrogenase N-domain of subunit alpha (EC 1.6.1.2)	999	502682	11.8485	0.403841	0.0340837	3.66601e-31	2.43798e-24	0.777928	3786.72	16.4262	999	1688
com_305	PGF_00008774	PGF_00008776	Glycine dehydrogenase [decarboxylating] (glycine cleavage system P1 protein) (EC 1.4.4.2)	Glycine dehydrogenase [decarboxylating] (glycine cleavage system P2 protein) (EC 1.4.4.2)	999	83406	16.347	0.463662	0.0283638	1.99682e-53	1.32793e-46	0.343596	1381.5	16.347	999	1009
com_173	PGF_01007860	PGF_02996778	Long chain acyl-CoA dehydrogenase [fadN-fadA-fadE operon] (EC 1.3.8.8)	Enoyl-CoA hydratase (EC 4.2.1.17) / Delta(3)-cis-delta(2)-trans-enoyl-CoA isomerase (EC 5.3.3.8) / 3-hydroxyacyl-CoA dehydrogenase (EC 1.1.1.35) / 3-hydroxybutyryl-CoA epimerase (EC 5.1.2.3)	997	1304903	7.06953	0.438166	0.0619795	1.82751e-11	0.000121533	0.966779	409.929	16.3195	975	238
com_173	PGF_01007860	PGF_08033164	Long chain acyl-CoA dehydrogenase [fadN-fadA-fadE operon] (EC 1.3.8.8)	3-ketoacyl-CoA thiolase (EC 2.3.1.16)	929	1883416	11.3616	0.636858	0.0560537	1.10876e-21	7.37347e-15	0.939421	233.343	16.3195	975	149
com_173	PGF_02996778	PGF_08033164	Enoyl-CoA hydratase (EC 4.2.1.17) / Delta(3)-cis-delta(2)-trans-enoyl-CoA isomerase (EC 5.3.3.8) / 3-hydroxyacyl-CoA dehydrogenase (EC 1.1.1.35) / 3-hydroxybutyryl-CoA epimerase (EC 5.1.2.3)	3-ketoacyl-CoA thiolase (EC 2.3.1.16)	999	43657	30.5273	0.853568	0.0279608	1.92557e-67	1.28055e-60	1e-07	166.53	16.3195	975	162
com_172	PGF_00424123	PGF_05318435	Electron transfer flavoprotein-ubiquinone oxidoreductase (EC 1.5.5.1)	Electron transfer flavoprotein, beta subunit	999	1873712	10.0372	0.167849	0.0167227	3.59481e-23	2.39063e-16	0.89944	2514.97	16.2087	999	2037
com_172	PGF_00424123	PGF_07072294	Electron transfer flavoprotein-ubiquinone oxidoreductase (EC 1.5.5.1)	Electron transfer flavoprotein, alpha subunit	999	1889770	11.784	0.192951	0.016374	4.90909e-31	3.26465e-24	0.896476	2458.14	16.2087	999	2003
com_172	PGF_05318435	PGF_07072294	Electron transfer flavoprotein, beta subunit	Electron transfer flavoprotein, alpha subunit	999	1505946	26.805	0.503195	0.0187724	7.54152e-137	5.01528e-130	0.847085	3382.1	16.2087	999	2163
com_163	PGF_00406692	PGF_00423335	2-oxoglutarate dehydrogenase E1 component (EC 1.2.4.2)	Dihydrolipoamide dehydrogenase of 2-oxoglutarate dehydrogenase (EC 1.8.1.4)	999	1633874	22.57	0.353101	0.0156447	1.80854e-101	1.20272e-94	0.876797	1621.58	16.163	843.333	2171
com_163	PGF_00406692	PGF_01124177	2-oxoglutarate dehydrogenase E1 component (EC 1.2.4.2)	Dihydrolipoamide succinyltransferase component (E2) of 2-oxoglutarate dehydrogenase complex (EC 2.3.1.61)	999	515897	29.8471	0.397918	0.0133319	1.77233e-168	1.17864e-161	0.865855	1853.92	16.163	843.333	2595
com_163	PGF_00406692	PGF_05438553	2-oxoglutarate dehydrogenase E1 component (EC 1.2.4.2)	Phosphoenolpyruvate synthase (EC 2.7.9.2)	732	1194090	8.40963	0.189234	0.0225021	1.2572e-16	8.36063e-10	0.937983	1159.1	16.163	843.333	1111
com_163	PGF_00423335	PGF_01124177	Dihydrolipoamide dehydrogenase of 2-oxoglutarate dehydrogenase (EC 1.8.1.4)	Dihydrolipoamide succinyltransferase component (E2) of 2-oxoglutarate dehydrogenase complex (EC 2.3.1.61)	999	1696173	23.0161	0.423499	0.0184001	2.46172e-105	1.6371e-98	0.822565	2769.2	16.163	843.333	2234
com_163	PGF_00423335	PGF_05438553	Dihydrolipoamide dehydrogenase of 2-oxoglutarate dehydrogenase (EC 1.8.1.4)	Phosphoenolpyruvate synthase (EC 2.7.9.2)	549	1396826	5.9231	0.182534	0.0308172	4.6042e-09	0.030619	0.881161	1275.09	16.163	843.333	847
com_163	PGF_01124177	PGF_05438553	Dihydrolipoamide succinyltransferase component (E2) of 2-oxoglutarate dehydrogenase complex (EC 2.3.1.61)	Phosphoenolpyruvate synthase (EC 2.7.9.2)	782	1746199	7.21231	0.208945	0.0289706	9.99903e-13	6.64958e-06	0.932175	1841.48	16.163	843.333	1148
com_441	PGF_03237586	PGF_06423260	L-threonine 3-dehydrogenase (EC 1.1.1.103)	2-amino-3-ketobutyrate coenzyme A ligase (EC 2.3.1.29)	999	299255	16.1265	0.457414	0.028364	3.22497e-52	2.14467e-45	0.796963	1466.31	16.1265	999	1014
com_36	PGF_02390924	PGF_04521913	16S rRNA (cytosine(1402)-N(4))-methyltransferase (EC 2.1.1.199)	UDP-N-acetylmuramoyl-tripeptide--D-alanyl-D-alanine ligase (EC 6.3.2.10)	959	1746199	10.6728	0.251708	0.0235841	4.51116e-26	3.00002e-19	0.914814	4516.67	15.5881	981	2692
com_36	PGF_02390924	PGF_07096769	16S rRNA (cytosine(1402)-N(4))-methyltransferase (EC 2.1.1.199)	UDP-N-acetylmuramoyl-dipeptide--2,6-diaminopimelate ligase (EC 6.3.2.13)	953	34027	12.3266	0.287161	0.0232961	5.64427e-34	3.75357e-27	0.919446	4320.2	15.5881	981	2615
com_36	PGF_02390924	PGF_10302926	16S rRNA (cytosine(1402)-N(4))-methyltransferase (EC 2.1.1.199)	Cell division protein FtsI [Peptidoglycan synthetase] (EC 2.4.1.129)	984	34027	13.6179	0.328039	0.0240888	6.87315e-41	4.5708e-34	0.893981	4621.49	15.5881	981	2699
com_36	PGF_04521913	PGF_07096769	UDP-N-acetylmuramoyl-tripeptide--D-alanyl-D-alanine ligase (EC 6.3.2.10)	UDP-N-acetylmuramoyl-dipeptide--2,6-diaminopimelate ligase (EC 6.3.2.13)	999	564117	20.5587	0.383487	0.0186532	5.26795e-87	3.50331e-80	0.807275	2993.22	15.5881	981	2548
com_36	PGF_04521913	PGF_10302926	UDP-N-acetylmuramoyl-tripeptide--D-alanyl-D-alanine ligase (EC 6.3.2.10)	Cell division protein FtsI [Peptidoglycan synthetase] (EC 2.4.1.129)	995	1520819	17.4902	0.347562	0.0198719	8.33166e-65	5.54074e-58	0.782036	3219.74	15.5881	981	2577
com_36	PGF_07096769	PGF_10302926	UDP-N-acetylmuramoyl-dipeptide--2,6-diaminopimelate ligase (EC 6.3.2.13)	Cell division protein FtsI [Peptidoglycan synthetase] (EC 2.4.1.129)	996	1684385	18.8623	0.373681	0.019811	2.86369e-74	1.90442e-67	0.767426	3103	15.5881	981	2488
com_591	PGF_00024742	PGF_00024746	NADH-ubiquinone oxidoreductase chain M (EC 1.6.5.3)	NADH-ubiquinone oxidoreductase chain N (EC 1.6.5.3)	999	1798280	28.2843	0.476795	0.0168572	1.04643e-151	6.95897e-145	0.75798	2432.8	15.3606	999	2355
com_591	PGF_00024742	PGF_01514111	NADH-ubiquinone oxidoreductase chain M (EC 1.6.5.3)	NADH-ubiquinone oxidoreductase chain H (EC 1.6.5.3)	999	1867956	22.7944	0.405942	0.0178089	4.42691e-104	2.94399e-97	0.713048	2704.96	15.3606	999	2359
com_591	PGF_00024742	PGF_04757308	NADH-ubiquinone oxidoreductase chain M (EC 1.6.5.3)	NADH-ubiquinone oxidoreductase chain L (EC 1.6.5.3)	999	1544451	33.1471	0.608966	0.0183716	1.35914e-197	9.0386e-191	0.609205	2236.85	15.3606	999	2328
com_591	PGF_00024742	PGF_06911804	NADH-ubiquinone oxidoreductase chain M (EC 1.6.5.3)	NADH-ubiquinone oxidoreductase chain C (EC 1.6.5.3) / NADH-ubiquinone oxidoreductase chain D (EC 1.6.5.3)	999	1855338	8.58109	0.559425	0.0651927	2.0069e-15	1.33463e-08	0.952294	225.243	15.3606	999	219
com_591	PGF_00024742	PGF_08749001	NADH-ubiquinone oxidoreductase chain M (EC 1.6.5.3)	NADH-ubiquinone oxidoreductase chain K (EC 1.6.5.3)	999	453	13.2908	0.181084	0.0136247	7.16142e-39	4.76251e-32	0.802079	2855.49	15.3606	999	2274
com_591	PGF_00024742	PGF_10348836	NADH-ubiquinone oxidoreductase chain M (EC 1.6.5.3)	NADH-ubiquinone oxidoreductase chain J (EC 1.6.5.3)	999	418702	17.6399	0.289118	0.01639	2.52345e-65	1.67815e-58	0.788204	2712.83	15.3606	999	2253
com_591	PGF_00024746	PGF_01514111	NADH-ubiquinone oxidoreductase chain N (EC 1.6.5.3)	NADH-ubiquinone oxidoreductase chain H (EC 1.6.5.3)	999	1805333	19.3283	0.37178	0.019235	2.13445e-77	1.41946e-70	0.819417	3065.85	15.3606	999	2371
com_591	PGF_00024746	PGF_04757308	NADH-ubiquinone oxidoreductase chain N (EC 1.6.5.3)	NADH-ubiquinone oxidoreductase chain L (EC 1.6.5.3)	999	45074	27.1261	0.567781	0.0209312	6.85054e-141	4.55576e-134	0.77124	2645.31	15.3606	999	2315
com_591	PGF_00024746	PGF_06911804	NADH-ubiquinone oxidoreductase chain N (EC 1.6.5.3)	NADH-ubiquinone oxidoreductase chain C (EC 1.6.5.3) / NADH-ubiquinone oxidoreductase chain D (EC 1.6.5.3)	999	47917	7.39126	0.448918	0.0607363	3.44175e-12	2.28884e-05	0.790388	244.6	15.3606	999	216
com_591	PGF_00024746	PGF_08749001	NADH-ubiquinone oxidoreductase chain N (EC 1.6.5.3)	NADH-ubiquinone oxidoreductase chain K (EC 1.6.5.3)	999	1850250	10.5013	0.150836	0.0143636	3.13912e-25	2.08758e-18	0.858179	3168.06	15.3606	999	2307
com_591	PGF_00024746	PGF_10348836	NADH-ubiquinone oxidoreductase chain N (EC 1.6.5.3)	NADH-ubiquinone oxidoreductase chain J (EC 1.6.5.3)	999	108003	13.4213	0.234975	0.0175077	1.37033e-39	9.113e-33	0.840863	3108.28	15.3606	999	2295
com_591	PGF_01514111	PGF_04757308	NADH-ubiquinone oxidoreductase chain H (EC 1.6.5.3)	NADH-ubiquinone oxidoreductase chain L (EC 1.6.5.3)	999	313367	24.1022	0.511003	0.0212015	6.73307e-115	4.47764e-108	0.690124	2899.37	15.3606	999	2360
com_591	PGF_01514111	PGF_06911804	NADH-ubiquinone oxidoreductase chain H (EC 1.6.5.3)	NADH-ubiquinone oxidoreductase chain C (EC 1.6.5.3) / NADH-ubiquinone oxidoreductase chain D (EC 1.6.5.3)	999	1288385	10.9843	0.69566	0.0633321	1.7168e-22	1.14171e-15	0.761844	269.969	15.3606	999	218
com_591	PGF_01514111	PGF_08749001	NADH-ubiquinone oxidoreductase chain H (EC 1.6.5.3)	NADH-ubiquinone oxidoreductase chain K (EC 1.6.5.3)	999	1437360	12.525	0.172733	0.0137911	6.81452e-35	4.53181e-28	0.844145	3200.83	15.3606	999	2370
com_591	PGF_01514111	PGF_10348836	NADH-ubiquinone oxidoreductase chain H (EC 1.6.5.3)	NADH-ubiquinone oxidoreductase chain J (EC 1.6.5.3)	999	1225647	15.4823	0.260553	0.0168291	1.44021e-51	9.57773e-45	0.821144	3090.82	15.3606	999	2366
com_591	PGF_04757308	PGF_06911804	NADH-ubiquinone oxidoreductase chain L (EC 1.6.5.3)	NADH-ubiquinone oxidoreductase chain C (EC 1.6.5.3) / NADH-ubiquinone oxidoreductase chain D (EC 1.6.5.3)	999	490188	13.0166	0.702337	0.0539571	9.30985e-29	6.19126e-22	0.706617	189.332	15.3606	999	216
com_591	PGF_04757308	PGF_08749001	NADH-ubiquinone oxidoreductase chain L (EC 1.6.5.3)	NADH-ubiquinone oxidoreductase chain K (EC 1.6.5.3)	999	501834	13.6169	0.166812	0.0122504	1.13226e-40	7.52976e-34	0.908031	2495.85	15.3606	999	2316
com_591	PGF_04757308	PGF_10348836	NADH-ubiquinone oxidoreductase chain L (EC 1.6.5.3)	NADH-ubiquinone oxidoreductase chain J (EC 1.6.5.3)	999	1895733	16.84	0.250814	0.014894	4.49737e-60	2.99085e-53	0.901901	2317.07	15.3606	999	2291
com_591	PGF_06911804	PGF_08749001	NADH-ubiquinone oxidoreductase chain C (EC 1.6.5.3) / NADH-ubiquinone oxidoreductase chain D (EC 1.6.5.3)	NADH-ubiquinone oxidoreductase chain K (EC 1.6.5.3)	999	1769779	2.89216	0.115679	0.0399976	0.00424516	1	0.995821	199.257	15.3606	999	209
com_591	PGF_06911804	PGF_10348836	NADH-ubiquinone oxidoreductase chain C (EC 1.6.5.3) / NADH-ubiquinone oxidoreductase chain D (EC 1.6.5.3)	NADH-ubiquinone oxidoreductase chain J (EC 1.6.5.3)	999	1789224	2.04009	0.0895377	0.043889	0.0425751	1	0.992984	230.558	15.3606	999	220
com_591	PGF_08749001	PGF_10348836	NADH-ubiquinone oxidoreductase chain K (EC 1.6.5.3)	NADH-ubiquinone oxidoreductase chain J (EC 1.6.5.3)	999	1686381	9.56788	0.256303	0.0267878	2.64906e-21	1.76168e-14	0.838424	5119.99	15.3606	999	2360
com_217	PGF_00420155	PGF_04012930	Cytochrome O ubiquinol oxidase subunit III (EC 1.10.3.-)	Cytochrome O ubiquinol oxidase subunit IV (EC 1.10.3.-)	999	1736272	10.8231	0.353911	0.0326995	9.0132e-25	5.99398e-18	0.842148	849.263	15.3487	999	530
com_217	PGF_00420155	PGF_05122891	Cytochrome O ubiquinol oxidase subunit III (EC 1.10.3.-)	Cytochrome O ubiquinol oxidase subunit II (EC 1.10.3.-)	999	1736275	12.5096	0.490476	0.039208	3.50532e-32	2.33112e-25	0.940919	1035.02	15.3487	999	628
com_217	PGF_00420155	PGF_08301315	Cytochrome O ubiquinol oxidase subunit III (EC 1.10.3.-)	Cytochrome O ubiquinol oxidase subunit I (EC 1.10.3.-)	999	1841653	21.677	0.79486	0.0366684	5.87423e-78	3.90649e-71	0.680722	893.194	15.3487	999	626
com_217	PGF_04012930	PGF_05122891	Cytochrome O ubiquinol oxidase subunit IV (EC 1.10.3.-)	Cytochrome O ubiquinol oxidase subunit II (EC 1.10.3.-)	999	1616823	14.128	0.690017	0.0488405	1.3717e-38	9.12209e-32	0.768877	1003.19	15.3487	999	527
com_217	PGF_04012930	PGF_08301315	Cytochrome O ubiquinol oxidase subunit IV (EC 1.10.3.-)	Cytochrome O ubiquinol oxidase subunit I (EC 1.10.3.-)	999	1736260	12.9577	0.76798	0.0592681	2.14371e-33	1.42561e-26	0.78588	1002.32	15.3487	999	517
com_217	PGF_05122891	PGF_08301315	Cytochrome O ubiquinol oxidase subunit II (EC 1.10.3.-)	Cytochrome O ubiquinol oxidase subunit I (EC 1.10.3.-)	999	202956	19.997	0.709048	0.0354577	2.17007e-69	1.44315e-62	0.91096	803.298	15.3487	999	643
com_125	PGF_00060399	PGF_03267589	Transketolase, C-terminal section (EC 2.2.1.1)	Transketolase, N-terminal section (EC 2.2.1.1)	999	443610	15.3317	0.60477	0.0394456	1.09564e-41	7.28623e-35	0.502137	629.723	15.3317	999	389
com_571	PGF_00002554	PGF_00003537	FIG017823: ATPase, MoxR family	FIG139612: Possible conserved membrane protein	992	1523430	12.2846	0.35249	0.0286936	3.16744e-32	2.10642e-25	0.868131	1351.83	15.1882	974.667	926
com_571	PGF_00002554	PGF_00425857	FIG017823: ATPase, MoxR family	FIG003492: Threonine dehydrogenase and related Zn-dependent dehydrogenases	957	299262	14.9171	0.468883	0.0314326	1.10799e-45	7.36837e-39	0.708166	1417.93	15.1882	974.667	1031
com_571	PGF_00002554	PGF_00425900	FIG017823: ATPase, MoxR family	FIG003603: membrane protein, putative	973	1523430	14.804	0.522923	0.0353231	6.87272e-45	4.57051e-38	0.735197	1374.11	15.1882	974.667	984
com_571	PGF_00003537	PGF_00425857	FIG139612: Possible conserved membrane protein	FIG003492: Threonine dehydrogenase and related Zn-dependent dehydrogenases	971	1641875	13.6399	0.490793	0.0359822	1.25191e-38	8.32547e-32	0.554366	1408.78	15.1882	974.667	903
com_571	PGF_00003537	PGF_00425900	FIG139612: Possible conserved membrane protein	FIG003603: membrane protein, putative	983	1523430	15.5453	0.604075	0.0388589	3.19228e-48	2.12294e-41	0.692068	1308.51	15.1882	974.667	869
com_571	PGF_00425857	PGF_00425900	FIG003492: Threonine dehydrogenase and related Zn-dependent dehydrogenases	FIG003603: membrane protein, putative	972	1641875	19.9385	0.584127	0.0292964	2.07476e-74	1.37976e-67	0.817317	1008.08	15.1882	974.667	978
com_349	PGF_10301134	PGF_10357457	Chaperone protein DnaJ	Chaperone protein DnaK	999	1547516	14.9858	0.424858	0.0283507	8.69064e-49	5.77947e-42	0.528944	3972.24	14.9858	999	2648
com_644	PGF_00021021	PGF_00037758	Methylmalonyl-CoA mutase (EC 5.4.99.2) / B12 binding domain of Methylmalonyl-CoA mutase (EC 5.4.99.2)	Propionyl-CoA carboxylase carboxyl transferase subunit (EC 6.4.1.3)	993	1895753	13.2956	0.457854	0.0344365	2.08019e-36	1.38337e-29	0.91026	895.523	14.9633	994	765
com_644	PGF_00021021	PGF_02472165	Methylmalonyl-CoA mutase (EC 5.4.99.2) / B12 binding domain of Methylmalonyl-CoA mutase (EC 5.4.99.2)	Propionyl-CoA carboxylase biotin-containing subunit (EC 6.4.1.3)	990	1895753	16.6527	0.530793	0.0318743	5.46206e-53	3.63239e-46	0.873406	781.993	14.9633	994	734
com_644	PGF_00037758	PGF_02472165	Propionyl-CoA carboxylase carboxyl transferase subunit (EC 6.4.1.3)	Propionyl-CoA carboxylase biotin-containing subunit (EC 6.4.1.3)	999	1734406	14.9417	0.505681	0.0338437	3.07482e-45	2.04482e-38	0.945615	1229.76	14.9633	994	903
com_33	PGF_00032889	PGF_10429366	Acyl-CoA dehydrogenase family protein	Acyl-CoA dehydrogenase, long-chain specific (EC 1.3.8.8)	995	1736353	14.924	0.735739	0.049299	1.9071e-36	1.26826e-29	1e-07	394.759	14.924	995	257
com_248	PGF_00414136	PGF_00414137	Tungsten-containing formate dehydrogenase alpha subunit	Tungsten-containing formate dehydrogenase beta subunit	999	314270	14.8859	0.48611	0.0326556	1.95317e-42	1.2989e-35	0.828547	713.843	14.8859	999	564
com_493	PGF_00007057	PGF_00008838	tRNA-5-carboxymethylaminomethyl-2-thiouridine(34) synthesis protein MnmE	16S rRNA (guanine(527)-N(7))-methyltransferase (EC 2.1.1.170)	994	1712645	8.38264	0.158611	0.0189214	9.64389e-17	6.4134e-10	0.886298	3789.57	14.7873	953.8	2000
com_493	PGF_00007057	PGF_00413300	tRNA-5-carboxymethylaminomethyl-2-thiouridine(34) synthesis protein MnmE	tRNA-5-carboxymethylaminomethyl-2-thiouridine(34) synthesis protein MnmG	999	1802014	22.9437	0.448091	0.0195301	7.95218e-107	5.28838e-100	0.872432	5058.07	14.7873	953.8	2785
com_493	PGF_00007057	PGF_03475877	tRNA-5-carboxymethylaminomethyl-2-thiouridine(34) synthesis protein MnmE	Chromosome (plasmid) partitioning protein ParB	934	420998	12.4514	0.272373	0.0218748	1.73412e-34	1.15323e-27	0.853116	4583.4	14.7873	953.8	2305
com_493	PGF_00007057	PGF_04370656	tRNA-5-carboxymethylaminomethyl-2-thiouridine(34) synthesis protein MnmE	Chromosome (plasmid) partitioning protein ParA	872	1745182	11.2624	0.231416	0.0205476	9.56594e-29	6.36156e-22	0.859781	5177.95	14.7873	953.8	2543
com_493	PGF_00008838	PGF_00413300	16S rRNA (guanine(527)-N(7))-methyltransferase (EC 2.1.1.170)	tRNA-5-carboxymethylaminomethyl-2-thiouridine(34) synthesis protein MnmG	999	1293	15.2968	0.450306	0.0294378	4.38351e-50	2.91513e-43	0.844121	4495.47	14.7873	953.8	2043
com_493	PGF_00008838	PGF_03475877	16S rRNA (guanine(527)-N(7))-methyltransferase (EC 2.1.1.170)	Chromosome (plasmid) partitioning protein ParB	981	1746199	9.13502	0.313814	0.0343528	1.77801e-19	1.18241e-12	0.706283	4294.85	14.7873	953.8	1734
com_493	PGF_00008838	PGF_04370656	16S rRNA (guanine(527)-N(7))-methyltransferase (EC 2.1.1.170)	Chromosome (plasmid) partitioning protein ParA	981	280871	10.8087	0.340496	0.0315019	1.87183e-26	1.24481e-19	0.696084	4615.75	14.7873	953.8	1870
com_493	PGF_00413300	PGF_03475877	tRNA-5-carboxymethylaminomethyl-2-thiouridine(34) synthesis protein MnmG	Chromosome (plasmid) partitioning protein ParB	897	1746199	18.1658	0.351194	0.0193327	3.84151e-69	2.55469e-62	0.876937	4271.42	14.7873	953.8	2375
com_493	PGF_00413300	PGF_04370656	tRNA-5-carboxymethylaminomethyl-2-thiouridine(34) synthesis protein MnmG	Chromosome (plasmid) partitioning protein ParA	882	1641875	20.1279	0.356147	0.0176942	6.76508e-84	4.49893e-77	0.831306	4608.2	14.7873	953.8	2626
com_493	PGF_03475877	PGF_04370656	Chromosome (plasmid) partitioning protein ParB	Chromosome (plasmid) partitioning protein ParA	999	1736455	19.2984	0.375806	0.0194735	3.84707e-77	2.55839e-70	0.616299	4369.78	14.7873	953.8	2354
com_323	PGF_00019038	PGF_00019428	ATP-dependent hsl protease ATP-binding subunit HslU	ATP-dependent protease subunit HslV (EC 3.4.25.2)	999	1500263	14.4239	0.21825	0.0151312	1.88336e-45	1.25247e-38	0.845598	3573.14	14.4239	999	2642
com_83	PGF_00047730	PGF_00047732	Respiratory nitrate reductase beta chain (EC 1.7.99.4)	Respiratory nitrate reductase delta chain (EC 1.7.99.4)	999	1736532	10.6433	0.366836	0.0344664	4.92465e-24	3.275e-17	0.916922	831.188	14.2628	998.1	519
com_83	PGF_00047730	PGF_00047734	Respiratory nitrate reductase beta chain (EC 1.7.99.4)	Respiratory nitrate reductase gamma chain (EC 1.7.99.4)	999	1658765	16.3667	0.399884	0.0244328	7.55485e-50	5.02415e-43	0.855672	892.544	14.2628	998.1	592
com_83	PGF_00047730	PGF_09372748	Respiratory nitrate reductase beta chain (EC 1.7.99.4)	Respiratory nitrate reductase alpha chain (EC 1.7.99.4)	999	1655433	28.3818	0.84016	0.0296021	9.74117e-111	6.4781e-104	0.417931	642.037	14.2628	998.1	571
com_83	PGF_00047730	PGF_10490354	Respiratory nitrate reductase beta chain (EC 1.7.99.4)	Nitrate/nitrite transporter NarK/U 1 / Nitrate/nitrite transporter NarK/U	998	1486262	14.5696	0.681612	0.0467833	9.96145e-32	6.62458e-25	0.339799	189.005	14.2628	998.1	177
com_83	PGF_00047732	PGF_00047734	Respiratory nitrate reductase delta chain (EC 1.7.99.4)	Respiratory nitrate reductase gamma chain (EC 1.7.99.4)	999	1783518	11.796	0.365198	0.0309596	8.82176e-29	5.86667e-22	0.591658	1042.55	14.2628	998.1	556
com_83	PGF_00047732	PGF_09372748	Respiratory nitrate reductase delta chain (EC 1.7.99.4)	Respiratory nitrate reductase alpha chain (EC 1.7.99.4)	999	1492281	14.5547	0.673963	0.0463055	4.5804e-40	3.04607e-33	0.396706	873.728	14.2628	998.1	491
com_83	PGF_00047732	PGF_10490354	Respiratory nitrate reductase delta chain (EC 1.7.99.4)	Nitrate/nitrite transporter NarK/U 1 / Nitrate/nitrite transporter NarK/U	992	996342	5.33913	0.438904	0.0822052	3.01307e-07	1	0.404834	367.277	14.2628	998.1	174
com_83	PGF_00047734	PGF_09372748	Respiratory nitrate reductase gamma chain (EC 1.7.99.4)	Respiratory nitrate reductase alpha chain (EC 1.7.99.4)	999	1712645	20.1173	0.971038	0.0482688	2.94532e-68	1.9587e-61	0.358412	1178.87	14.2628	998.1	571
com_83	PGF_00047734	PGF_10490354	Respiratory nitrate reductase gamma chain (EC 1.7.99.4)	Nitrate/nitrite transporter NarK/U 1 / Nitrate/nitrite transporter NarK/U	998	1759059	8.88002	0.783593	0.0882422	5.77925e-16	3.84333e-09	0.371955	456.636	14.2628	998.1	192
com_83	PGF_09372748	PGF_10490354	Respiratory nitrate reductase alpha chain (EC 1.7.99.4)	Nitrate/nitrite transporter NarK/U 1 / Nitrate/nitrite transporter NarK/U	999	996342	11.9798	0.54027	0.0450984	2.1135e-24	1.40552e-17	0.853715	179.972	14.2628	998.1	178
com_24	PGF_00028516	PGF_07654256	Oxaloacetate decarboxylase Na(+) pump, beta chain (EC 4.1.1.3)	Oxaloacetate decarboxylase Na(+) pump, alpha chain (EC 4.1.1.3)	999	579748	14.2334	0.587458	0.0412733	1.9577e-37	1.30191e-30	0.74327	514.671	14.2334	999	404
com_183	PGF_00410279	PGF_03977347	2-oxoglutarate/2-oxoacid ferredoxin oxidoreductase, gamma subunit (EC 1.2.7.-) / 2-oxoglutarate/2-oxoacid ferredoxin oxidoreductase, alpha subunit (EC 1.2.7.-)	2-oxoglutarate/2-oxoacid ferredoxin oxidoreductase, beta subunit (EC 1.2.7.-)	999	1895767	19.117	0.464643	0.0243052	6.15982e-66	4.09642e-59	0.76266	861.812	14.1444	997.667	711
com_183	PGF_00410279	PGF_12799095	2-oxoglutarate/2-oxoacid ferredoxin oxidoreductase, gamma subunit (EC 1.2.7.-) / 2-oxoglutarate/2-oxoacid ferredoxin oxidoreductase, alpha subunit (EC 1.2.7.-)	Previously called glutamate synthase [NADPH] small chain	999	1736430	13.0132	0.480417	0.0369175	3.413e-33	2.26972e-26	0.785724	582.186	14.1444	997.667	468
com_183	PGF_03977347	PGF_12799095	2-oxoglutarate/2-oxoacid ferredoxin oxidoreductase, beta subunit (EC 1.2.7.-)	Previously called glutamate synthase [NADPH] small chain	995	1736591	10.3028	0.553713	0.0537438	1.37374e-22	9.13567e-16	0.9385	967.269	14.1444	997.667	479
com_182	PGF_00404432	PGF_00423798	Biotin synthase related domain containing protein	Domain often clustered or fused with uracil-DNA glycosylase / Uracil-DNA glycosylase, putative family 6 (EC 3.2.2.27)	975	287098	13.9656	0.602906	0.0431708	1.41374e-36	9.40169e-30	0.212649	653.121	13.9656	975	420
com_445	PGF_03704454	PGF_05053989	mRNA 3-end processing exonuclease	ATP-dependent DNA ligase (EC 6.5.1.1) LigC	999	573024	13.8474	0.504498	0.0364328	6.39243e-38	4.25111e-31	0.595747	846.024	13.8474	999	592
com_536	PGF_00008882	PGF_00008885	Glycolate dehydrogenase (EC 1.1.99.14), FAD-binding subunit GlcE	Glycolate dehydrogenase (EC 1.1.99.14), iron-sulfur subunit GlcF	999	1746199	14.8247	0.408483	0.0275543	4.79167e-46	3.18657e-39	0.799896	2174.19	13.8216	999	1303
com_536	PGF_00008882	PGF_02420191	Glycolate dehydrogenase (EC 1.1.99.14), FAD-binding subunit GlcE	Glycolate dehydrogenase (EC 1.1.99.14), subunit GlcD	999	1883416	13.3089	0.425389	0.0319626	5.15461e-38	3.42793e-31	0.842071	2251.56	13.8216	999	1326
com_536	PGF_00008885	PGF_02420191	Glycolate dehydrogenase (EC 1.1.99.14), iron-sulfur subunit GlcF	Glycolate dehydrogenase (EC 1.1.99.14), subunit GlcD	999	1883416	13.3311	0.397166	0.0297924	3.47457e-38	2.31067e-31	0.868889	2146.49	13.8216	999	1361
com_343	PGF_00876106	PGF_06473395	Chromosomal replication initiator protein DnaA	DNA polymerase III beta subunit (EC 2.7.7.7)	999	501834	18.2105	0.325671	0.0178837	4.22497e-70	2.8097e-63	0.915908	4042.42	13.7592	977.5	2794
com_343	PGF_00876106	PGF_06703483	Chromosomal replication initiator protein DnaA	DNA gyrase subunit B (EC 5.99.1.3)	916	299255	13.6707	0.307799	0.0225153	3.20863e-41	2.13381e-34	0.94926	4218.41	13.7592	977.5	2777
com_343	PGF_00876106	PGF_10387199	Chromosomal replication initiator protein DnaA	DNA recombination and repair protein RecF	988	299255	8.4282	0.144379	0.0171305	6.47866e-17	4.30845e-10	0.948294	2717.24	13.7592	977.5	2076
com_343	PGF_06473395	PGF_06703483	DNA polymerase III beta subunit (EC 2.7.7.7)	DNA gyrase subunit B (EC 5.99.1.3)	985	1801847	19.4926	0.434913	0.0223117	2.06606e-79	1.37397e-72	0.928441	4222.77	13.7592	977.5	2780
com_343	PGF_06473395	PGF_10387199	DNA polymerase III beta subunit (EC 2.7.7.7)	DNA recombination and repair protein RecF	993	1790	13.3193	0.219959	0.0165143	6.29394e-39	4.18561e-32	0.900205	2672.56	13.7592	977.5	2124
com_343	PGF_06703483	PGF_10387199	DNA gyrase subunit B (EC 5.99.1.3)	DNA recombination and repair protein RecF	984	1798317	9.43376	0.136265	0.0144444	1.02448e-20	6.81301e-14	0.952375	2036.35	13.7592	977.5	2076
com_115	PGF_00004231	PGF_00008593	Inner membrane transport permease YhhJ	Ribosome-associated ATPase RbbA	998	501834	16.5947	0.775322	0.0467212	1.75965e-46	1.17021e-39	1e-07	547.085	13.7147	987.667	372
com_115	PGF_00004231	PGF_02746237	Inner membrane transport permease YhhJ	HlyD-like membrane fusion protein YhiI	982	1635257	9.58192	0.438829	0.0457976	1.75667e-19	1.16822e-12	0.606721	656.219	13.7147	987.667	360
com_115	PGF_00008593	PGF_02746237	Ribosome-associated ATPase RbbA	HlyD-like membrane fusion protein YhiI	983	1635257	14.9674	0.509165	0.0340183	9.18148e-40	6.10589e-33	0.378247	467.749	13.7147	987.667	369
com_60	PGF_00036513	PGF_02928964	Aerobic cobaltochelatase CobS subunit (EC 6.6.1.2)	Aerobic cobaltochelatase CobT subunit (EC 6.6.1.2)	999	1712645	13.6205	0.382277	0.0280664	8.96655e-40	5.96296e-33	0.892613	1744.9	13.6205	999	1413
com_601	PGF_00049363	PGF_01632255	S-formylglutathione hydrolase (EC 3.1.2.12)	S-(hydroxymethyl)glutathione dehydrogenase (EC 1.1.1.284)	999	1658765	13.54	0.362685	0.0267861	2.60659e-39	1.73344e-32	0.686349	2449.17	13.54	999	1387
com_59	PGF_00036268	PGF_12761104	Predicted rhamnulose-1-phosphate aldolase (EC 4.1.2.19) / Predicted lactaldehyde dehydrogenase (EC 1.2.1.22)	L-rhamnose isomerase (EC 5.3.1.14)	986	634436	13.4354	0.764632	0.0569118	2.36283e-27	1.57133e-20	0.641555	163.421	13.4354	986	154
com_578	PGF_00014399	PGF_00741652	Xylose isomerase-like TIM-barrel protein KPN_00539	Uncharacterized oxidoreductase Atu4375	995	313367	13.4336	0.457949	0.0340899	9.16343e-35	6.09389e-28	0.700253	627.111	13.4336	995	451
com_252	PGF_00596539	PGF_04183997	Efflux ABC transporter for glutathione/L-cysteine, essential for assembly of bd-type respiratory oxidases => CydD subunit	Efflux ABC transporter for glutathione/L-cysteine, essential for assembly of bd-type respiratory oxidases => CydC subunit	999	1882821	13.4128	0.473227	0.0352818	2.23705e-35	1.48769e-28	0.752718	472.982	13.4128	999	520
com_14	PGF_00025686	PGF_03039710	Nitrate ABC transporter, ATP-binding protein	Nitrate ABC transporter, substrate-binding protein	999	299255	11.5508	0.549204	0.0475467	2.03974e-26	1.35647e-19	0.774633	603.714	13.4008	999	362
com_14	PGF_00025686	PGF_03882257	Nitrate ABC transporter, ATP-binding protein	Nitrate ABC transporter, permease protein	999	1813946	15.719	0.500947	0.0318689	1.4744e-48	9.80509e-42	0.760763	1138.99	13.4008	999	785
com_14	PGF_03039710	PGF_03882257	Nitrate ABC transporter, substrate-binding protein	Nitrate ABC transporter, permease protein	999	1656094	12.9325	0.569801	0.0440595	1.48477e-31	9.87404e-25	0.755648	539.513	13.4008	999	358
com_114	PGF_00055267	PGF_12857559	Sulfite dehydrogenase (quinone), membrane-anchor subunit SoeC (EC 1.8.5.6)	Sulfite dehydrogenase (quinone), iron-sulfur subunit SoeB (EC 1.8.5.6)	997	1396826	10.8545	0.427415	0.0393767	2.32311e-25	1.54492e-18	0.463205	1334.03	13.3761	998	664
com_114	PGF_00055267	PGF_12895106	Sulfite dehydrogenase (quinone), membrane-anchor subunit SoeC (EC 1.8.5.6)	Sulfite dehydrogenase (quinone), molybdopterin-containing subunit SoeA (EC 1.8.5.6)	998	1844006	15.8905	0.660046	0.0415373	7.39217e-48	4.91596e-41	0.00303774	1179.83	13.3761	998	619
com_114	PGF_12857559	PGF_12895106	Sulfite dehydrogenase (quinone), iron-sulfur subunit SoeB (EC 1.8.5.6)	Sulfite dehydrogenase (quinone), molybdopterin-containing subunit SoeA (EC 1.8.5.6)	999	1736477	13.3834	0.606423	0.0453116	3.18343e-36	2.11705e-29	0.7079	1183.18	13.3761	998	652
com_303	PGF_00033488	PGF_00730641	Phosphogluconate dehydratase (EC 4.2.1.12)	4-hydroxy-2-oxoglutarate aldolase (EC 4.1.3.16) @ 2-dehydro-3-deoxyphosphogluconate aldolase (EC 4.1.2.14)	999	1684385	13.3374	0.247776	0.0185775	5.79791e-38	3.85574e-31	0.879721	1512.48	13.3374	999	1218
com_81	PGF_00066153	PGF_00066155	Urea ABC transporter, ATPase protein UrtD	Urea ABC transporter, ATPase protein UrtE	999	28181	13.1579	0.373154	0.0283597	4.00678e-36	2.6646e-29	0.658245	1368.53	13.244	999	857
com_81	PGF_00066153	PGF_00066158	Urea ABC transporter, ATPase protein UrtD	Urea ABC transporter, permease protein UrtC	999	34027	16.1792	0.521432	0.0322285	9.99128e-52	6.64442e-45	0.622426	1354.18	13.244	999	885
com_81	PGF_00066153	PGF_00066160	Urea ABC transporter, ATPase protein UrtD	Urea ABC transporter, substrate-binding protein UrtA	999	996342	11.0562	0.351262	0.0317707	1.4215e-26	9.45331e-20	0.503528	1361.32	13.244	999	822
com_81	PGF_00066153	PGF_04520897	Urea ABC transporter, ATPase protein UrtD	Urea ABC transporter, permease protein UrtB	999	418702	15.2039	0.568597	0.0373981	2.7253e-46	1.81239e-39	0.632224	1360.05	13.244	999	846
com_81	PGF_00066155	PGF_00066158	Urea ABC transporter, ATPase protein UrtE	Urea ABC transporter, permease protein UrtC	999	870908	11.6455	0.468896	0.0402641	3.46138e-29	2.3019e-22	0.646309	1648.35	13.244	999	858
com_81	PGF_00066155	PGF_00066160	Urea ABC transporter, ATPase protein UrtE	Urea ABC transporter, substrate-binding protein UrtA	999	564117	7.98705	0.314881	0.0394239	4.87717e-15	3.24343e-08	0.549969	1611.03	13.244	999	797
com_81	PGF_00066155	PGF_04520897	Urea ABC transporter, ATPase protein UrtE	Urea ABC transporter, permease protein UrtB	999	1883416	12.8662	0.566231	0.0440092	1.29384e-34	8.6043e-28	0.687214	1558.59	13.244	999	820
com_81	PGF_00066158	PGF_00066160	Urea ABC transporter, permease protein UrtC	Urea ABC transporter, substrate-binding protein UrtA	999	1054213	11.7035	0.358173	0.0306039	2.1226e-29	1.41158e-22	0.736884	1297.97	13.244	999	840
com_81	PGF_00066158	PGF_04520897	Urea ABC transporter, permease protein UrtC	Urea ABC transporter, permease protein UrtB	999	566466	19.5333	0.632173	0.0323638	1.0994e-70	7.31123e-64	0.732469	1181.53	13.244	999	873
com_81	PGF_00066160	PGF_04520897	Urea ABC transporter, substrate-binding protein UrtA	Urea ABC transporter, permease protein UrtB	999	1479235	13.1069	0.507173	0.0386953	8.85724e-36	5.89026e-29	0.935417	1442.47	13.244	999	829
com_621	PGF_00401071	PGF_00904835	Cytochrome c2	Ubiquinol-cytochrome C reductase iron-sulfur subunit (EC 1.10.2.2)	999	1873712	4.95196	0.243461	0.0491646	1.06906e-06	1	0.88261	811.181	13.1747	998.333	424
com_621	PGF_00401071	PGF_03960810	Cytochrome c2	Ubiquinol-cytochrome C reductase, cytochrome C1 subunit	999	313368	9.66768	0.511037	0.0528603	3.88703e-20	2.58496e-13	0.880416	797.351	13.1747	998.333	437
com_621	PGF_00401071	PGF_12698796	Cytochrome c2	Ubiquinol-cytochrome C reductase, cytochrome B subunit (EC 1.10.2.2)	995	313368	6.53885	0.499074	0.0763244	1.80715e-10	0.0012018	0.903122	802.093	13.1747	998.333	426
com_621	PGF_00904835	PGF_03960810	Ubiquinol-cytochrome C reductase iron-sulfur subunit (EC 1.10.2.2)	Ubiquinol-cytochrome C reductase, cytochrome C1 subunit	999	287098	14.9317	0.330366	0.0221252	4.3246e-48	2.87595e-41	0.825764	4178.33	13.1747	998.333	2203
com_621	PGF_00904835	PGF_12698796	Ubiquinol-cytochrome C reductase iron-sulfur subunit (EC 1.10.2.2)	Ubiquinol-cytochrome C reductase, cytochrome B subunit (EC 1.10.2.2)	999	1881045	19.0919	0.48044	0.0251646	8.7712e-76	5.83304e-69	0.818121	4557.05	13.1747	998.333	2417
com_621	PGF_03960810	PGF_12698796	Ubiquinol-cytochrome C reductase, cytochrome C1 subunit	Ubiquinol-cytochrome C reductase, cytochrome B subunit (EC 1.10.2.2)	999	1523432	23.8662	0.540678	0.0226546	1.12189e-112	7.46083e-106	0.824711	3678.93	13.1747	998.333	2310
com_619	PGF_00018522	PGF_00668429	Macrolide-specific efflux protein MacA	Macrolide export ATP-binding/permease protein MacB	999	1797220	13.1188	0.620099	0.0472679	9.05349e-33	6.02077e-26	0.593057	423.719	13.1188	999	393
com_421	PGF_00024274	PGF_05172785	N5-carboxyaminoimidazole ribonucleotide synthase (EC 6.3.4.18)	N5-carboxyaminoimidazole ribonucleotide mutase (EC 5.4.99.18)	999	1742724	13.0403	0.212999	0.0163339	1.24228e-37	8.26143e-31	0.820829	3616.86	13.0403	999	2465
com_259	PGF_00695496	PGF_07459774	Succinyl-CoA:3-ketoacid-coenzyme A transferase subunit A (EC 2.8.3.5)	Succinyl-CoA:3-ketoacid-coenzyme A transferase subunit B (EC 2.8.3.5)	999	1508389	13.0391	0.35877	0.0275149	1.37037e-36	9.1133e-30	0.847526	2225.91	13.0391	999	1293
com_28	PGF_00030209	PGF_00416238	Palmitoyltransferase-like protein	Capsular polysaccharide biosynthesis fatty acid synthase WcbR	998	404433	13.012	0.893883	0.068697	1.7799e-23	1.18368e-16	1e-07	127.335	13.012	998	110
com_304	PGF_00008773	PGF_00053770	Glycine dehydrogenase [decarboxylating] (glycine cleavage system P protein) (EC 1.4.4.2)	Aminomethyltransferase (glycine cleavage system T protein) (EC 2.1.2.10)	999	418702	17.7606	0.361315	0.0203437	3.05535e-63	2.03188e-56	0.963802	1241.47	12.9689	999	1284
com_304	PGF_00008773	PGF_01674551	Glycine dehydrogenase [decarboxylating] (glycine cleavage system P protein) (EC 1.4.4.2)	Glycine cleavage system H protein	999	1628148	9.48542	0.190867	0.0201222	1.2397e-20	8.24428e-14	0.98365	1342.87	12.9689	999	1212
com_304	PGF_00053770	PGF_01674551	Aminomethyltransferase (glycine cleavage system T protein) (EC 2.1.2.10)	Glycine cleavage system H protein	999	1505946	11.6608	0.213097	0.0182746	1.71033e-30	1.13741e-23	0.894995	3186.66	12.9689	999	2113
com_175	PGF_02944756	PGF_03441843	3-ketoacyl-CoA thiolase [fadN-fadA-fadE operon] (EC 2.3.1.16)	3-hydroxyacyl-CoA dehydrogenase [fadN-fadA-fadE operon] (EC 1.1.1.35) / Enoyl-CoA hydratase [fadN-fadA-fadE operon] (EC 4.2.1.17)	999	1736441	14.79	0.714869	0.0483347	1.06185e-39	7.06151e-33	0.330084	559.193	12.8597	999	402
com_175	PGF_03145241	PGF_03441843	3-ketoacyl-CoA thiolase 2 [fadN-fadA-fadE operon] (EC 2.3.1.16)	3-hydroxyacyl-CoA dehydrogenase [fadN-fadA-fadE operon] (EC 1.1.1.35) / Enoyl-CoA hydratase [fadN-fadA-fadE operon] (EC 4.2.1.17)	999	502682	10.9295	0.716121	0.065522	1.51499e-22	1.0075e-15	0.791965	410.3	12.8597	999	230
com_191	PGF_00414981	PGF_04587056	CDP-glucose 4,6-dehydratase (EC 4.2.1.45)	Glucose-1-phosphate cytidylyltransferase (EC 2.7.7.33)	999	54915	12.804	0.506598	0.0395657	1.82341e-31	1.21261e-24	0.347769	726.958	12.804	999	388
com_588	PGF_00066260	PGF_02098099	Urocanate hydratase (EC 4.2.1.49)	Histidine ammonia-lyase (EC 4.3.1.3)	999	60549	17.9131	0.486307	0.0271481	9.79762e-63	6.51564e-56	0.864043	1530.31	12.7928	998.667	1045
com_588	PGF_00066260	PGF_03743985	Urocanate hydratase (EC 4.2.1.49)	Imidazolonepropionase (EC 3.5.2.7)	999	1715693	9.93761	0.309631	0.0311575	2.37173e-22	1.57725e-15	0.844628	1849.34	12.7928	998.667	1117
com_588	PGF_02098099	PGF_03743985	Histidine ammonia-lyase (EC 4.3.1.3)	Imidazolonepropionase (EC 3.5.2.7)	998	53463	10.5275	0.320845	0.0304767	1.11783e-24	7.43383e-18	0.834918	1614.36	12.7928	998.667	1030
com_642	PGF_00033237	PGF_08562657	Phosphate starvation-inducible protein PhoH, predicted ATPase	tRNA-i(6)A37 methylthiotransferase (EC 2.8.4.3)	919	1765967	12.7892	0.26859	0.0210013	2.5857e-36	1.71955e-29	0.725388	3497.69	12.7892	919	2484
com_511	PGF_00007812	PGF_00007822	Glucans biosynthesis glucosyltransferase H	Glucans biosynthesis protein G precursor	991	1288385	12.753	0.512274	0.0401688	1.86116e-32	1.23772e-25	0.878054	670.106	12.753	991	508
com_648	PGF_00412178	PGF_00907539	Branched-chain alpha-keto acid dehydrogenase, E1 component, beta subunit (EC 1.2.4.4)	Branched-chain alpha-keto acid dehydrogenase, E1 component, alpha subunit (EC 1.2.4.4)	999	1655625	17.5633	0.487279	0.0277441	3.52746e-60	2.34584e-53	0.746717	1312.52	12.7473	999	978
com_648	PGF_00412178	PGF_01797166	Branched-chain alpha-keto acid dehydrogenase, E1 component, beta subunit (EC 1.2.4.4)	Dihydrolipoamide acyltransferase component of branched-chain alpha-keto acid dehydrogenase complex (EC 2.3.1.168)	999	579748	16.4949	0.466918	0.0283068	2.7051e-53	1.79895e-46	0.673474	1171.45	12.7473	999	864
com_648	PGF_00412178	PGF_08271516	Branched-chain alpha-keto acid dehydrogenase, E1 component, beta subunit (EC 1.2.4.4)	Dihydrolipoamide dehydrogenase of branched-chain alpha-keto acid dehydrogenase (EC 1.8.1.4)	999	864069	8.59645	0.486382	0.0565794	6.39981e-16	4.25601e-09	0.441096	394.355	12.7473	999	281
com_648	PGF_00907539	PGF_01797166	Branched-chain alpha-keto acid dehydrogenase, E1 component, alpha subunit (EC 1.2.4.4)	Dihydrolipoamide acyltransferase component of branched-chain alpha-keto acid dehydrogenase complex (EC 2.3.1.168)	999	1479235	13.6805	0.407712	0.0298024	9.73485e-39	6.47389e-32	0.78189	1299.51	12.7473	999	879
com_648	PGF_00907539	PGF_08271516	Branched-chain alpha-keto acid dehydrogenase, E1 component, alpha subunit (EC 1.2.4.4)	Dihydrolipoamide dehydrogenase of branched-chain alpha-keto acid dehydrogenase (EC 1.8.1.4)	999	1736455	11.5312	0.548003	0.0475234	1.78128e-25	1.18459e-18	1e-07	367.98	12.7473	999	290
com_648	PGF_01797166	PGF_08271516	Dihydrolipoamide acyltransferase component of branched-chain alpha-keto acid dehydrogenase complex (EC 2.3.1.168)	Dihydrolipoamide dehydrogenase of branched-chain alpha-keto acid dehydrogenase (EC 1.8.1.4)	999	1736517	8.61737	0.475513	0.0551808	7.90632e-16	5.25788e-09	0.606999	316.222	12.7473	999	257
com_549	PGF_00016393	PGF_00016431	LSU ribosomal protein L2p (L8e)	LSU ribosomal protein L3p (L3e)	999	1523424	22.9681	0.388468	0.0169134	1.04788e-107	6.96864e-101	0.934927	4063.07	12.6189	898.293	3018
com_549	PGF_00016393	PGF_00049889	LSU ribosomal protein L2p (L8e)	SSU ribosomal protein S3p (S3e)	999	1798568	30.0556	0.490626	0.0163239	3.68092e-174	2.44789e-167	0.931364	4118.01	12.6189	898.293	3072
com_549	PGF_00016393	PGF_00049904	LSU ribosomal protein L2p (L8e)	SSU ribosomal protein S7p (S5e)	999	1447782	18.859	0.32334	0.0171451	1.59342e-74	1.05966e-67	0.945294	3525.27	12.6189	898.293	2645
com_549	PGF_00016393	PGF_00060409	LSU ribosomal protein L2p (L8e)	Translation elongation factor G	999	692370	10.3744	0.229125	0.0220856	1.05225e-24	6.9977e-18	0.874155	4044.83	12.6189	898.293	2441
com_549	PGF_00016393	PGF_00063471	LSU ribosomal protein L2p (L8e)	Type III restriction-modification system methylation subunit (EC 2.1.1.72)	161	45074	2.31082	0.0674805	0.029202	0.0212992	1	0.984312	937.863	12.6189	898.293	452
com_549	PGF_00016393	PGF_03990071	LSU ribosomal protein L2p (L8e)	LSU ribosomal protein L23p (L23Ae)	999	1798567	14.0227	0.235861	0.01682	3.65839e-43	2.43291e-36	0.923165	3721.79	12.6189	898.293	2687
com_549	PGF_00016393	PGF_04512522	LSU ribosomal protein L2p (L8e)	LSU ribosomal protein L4p (L1e)	999	1399969	21.6204	0.399628	0.0184838	1.68372e-96	1.11971e-89	0.930873	4117.28	12.6189	898.293	3025
com_549	PGF_00016393	PGF_06941403	LSU ribosomal protein L2p (L8e)	SSU ribosomal protein S12p (S23e)	999	1500264	15.991	0.269738	0.0168681	5.54827e-55	3.68973e-48	0.892352	4074.19	12.6189	898.293	2617
com_549	PGF_00016393	PGF_07695531	LSU ribosomal protein L2p (L8e)	LSU ribosomal protein L11p (L12e)	999	1479237	14.4818	0.26762	0.0184797	8.11252e-46	5.395e-39	0.924523	3814.36	12.6189	898.293	2686
com_549	PGF_00016431	PGF_00049889	LSU ribosomal protein L3p (L3e)	SSU ribosomal protein S3p (S3e)	999	1523418	19.8773	0.372201	0.018725	1.20585e-82	8.01919e-76	0.916873	4241.73	12.6189	898.293	2976
com_549	PGF_00016431	PGF_00049904	LSU ribosomal protein L3p (L3e)	SSU ribosomal protein S7p (S5e)	999	1774969	15.7557	0.293989	0.0186593	1.81786e-53	1.20892e-46	0.924982	3798.72	12.6189	898.293	2583
com_549	PGF_00016431	PGF_00060409	LSU ribosomal protein L3p (L3e)	Translation elongation factor G	999	1797552	10.7395	0.233924	0.0217816	2.64811e-26	1.76105e-19	0.923326	3598.25	12.6189	898.293	2376
com_549	PGF_00016431	PGF_00063471	LSU ribosomal protein L3p (L3e)	Type III restriction-modification system methylation subunit (EC 2.1.1.72)			4.62156	0.118759	0.0256966	5.01412e-06	1	0.728883	754.093	12.6189	898.293	446
com_549	PGF_00016431	PGF_03990071	LSU ribosomal protein L3p (L3e)	LSU ribosomal protein L23p (L23Ae)	999	703	14.7157	0.247684	0.0168312	3.57627e-47	2.3783e-40	0.925994	3638.04	12.6189	898.293	2649
com_549	PGF_00016431	PGF_04512522	LSU ribosomal protein L3p (L3e)	LSU ribosomal protein L4p (L1e)	999	1743169	22.1824	0.418524	0.0188674	4.06986e-101	2.70655e-94	0.915299	4179.33	12.6189	898.293	3023
com_549	PGF_00016431	PGF_06941403	LSU ribosomal protein L3p (L3e)	SSU ribosomal protein S12p (S23e)	999	955	15.6631	0.25578	0.0163301	7.24507e-53	4.81813e-46	0.92516	3736.75	12.6189	898.293	2558
com_549	PGF_00016431	PGF_07695531	LSU ribosomal protein L3p (L3e)	LSU ribosomal protein L11p (L12e)	999	1523428	12.68	0.243814	0.0192282	8.33637e-36	5.54388e-29	0.921945	3951.97	12.6189	898.293	2637
com_549	PGF_00049889	PGF_00049904	SSU ribosomal protein S3p (S3e)	SSU ribosomal protein S7p (S5e)	999	1797552	18.0573	0.307384	0.0170227	8.03402e-69	5.3428e-62	0.921679	3421.61	12.6189	898.293	2649
com_549	PGF_00049889	PGF_00060409	SSU ribosomal protein S3p (S3e)	Translation elongation factor G	999	494016	10.0382	0.221232	0.022039	2.9054e-23	1.93216e-16	0.808404	4008.76	12.6189	898.293	2449
com_549	PGF_00049889	PGF_00063471	SSU ribosomal protein S3p (S3e)	Type III restriction-modification system methylation subunit (EC 2.1.1.72)	164	478	3.62239	0.100301	0.027689	0.000325214	1	0.991272	912.418	12.6189	898.293	456
com_549	PGF_00049889	PGF_03990071	SSU ribosomal protein S3p (S3e)	LSU ribosomal protein L23p (L23Ae)	999	1848291	13.266	0.215107	0.016215	6.30524e-39	4.19312e-32	0.935414	3392.73	12.6189	898.293	2638
com_549	PGF_00049889	PGF_04512522	SSU ribosomal protein S3p (S3e)	LSU ribosomal protein L4p (L1e)	999	1470563	19.301	0.35226	0.0182509	2.70673e-78	1.80004e-71	0.909205	3868.33	12.6189	898.293	2977
com_549	PGF_00049889	PGF_06941403	SSU ribosomal protein S3p (S3e)	SSU ribosomal protein S12p (S23e)	999	1850250	16.2837	0.276579	0.0169851	7.58131e-57	5.04174e-50	0.825226	4103.53	12.6189	898.293	2609
com_549	PGF_00049889	PGF_07695531	SSU ribosomal protein S3p (S3e)	LSU ribosomal protein L11p (L12e)	999	1518501	15.2434	0.271513	0.0178118	2.16369e-50	1.43891e-43	0.896894	3632.81	12.6189	898.293	2703
com_549	PGF_00049904	PGF_00060409	SSU ribosomal protein S7p (S5e)	Translation elongation factor G	999	1736280	11.9568	0.281412	0.0235358	4.49172e-32	2.9871e-25	0.914172	3942.43	12.6189	898.293	2483
com_549	PGF_00049904	PGF_00063471	SSU ribosomal protein S7p (S5e)	Type III restriction-modification system methylation subunit (EC 2.1.1.72)			3.60117	0.102822	0.0285523	0.000355231	1	0.838366	746.512	12.6189	898.293	421
com_549	PGF_00049904	PGF_03990071	SSU ribosomal protein S7p (S5e)	LSU ribosomal protein L23p (L23Ae)	999	1882821	8.68344	0.165924	0.0191081	7.12714e-18	4.73971e-11	0.955256	3543.54	12.6189	898.293	2316
com_549	PGF_00049904	PGF_04512522	SSU ribosomal protein S7p (S5e)	LSU ribosomal protein L4p (L1e)	999	34060	14.4851	0.315034	0.0217488	8.87057e-46	5.89913e-39	0.945146	4002.76	12.6189	898.293	2594
com_549	PGF_00049904	PGF_06941403	SSU ribosomal protein S7p (S5e)	SSU ribosomal protein S12p (S23e)	999	1508389	18.326	0.304205	0.0165997	8.48567e-71	5.64316e-64	0.935138	4125.05	12.6189	898.293	2706
com_549	PGF_00049904	PGF_07695531	SSU ribosomal protein S7p (S5e)	LSU ribosomal protein L11p (L12e)	999	1795832	15.0142	0.302274	0.0201325	6.29496e-49	4.18629e-42	0.941087	4083.33	12.6189	898.293	2605
com_549	PGF_00060409	PGF_00063471	Translation elongation factor G	Type III restriction-modification system methylation subunit (EC 2.1.1.72)			2.55163	0.0578643	0.0226773	0.0110949	1	0.992353	549.38	12.6189	898.293	405
com_549	PGF_00060409	PGF_03990071	Translation elongation factor G	LSU ribosomal protein L23p (L23Ae)	999	1797552	8.3057	0.144506	0.0173984	1.75131e-16	1.16466e-09	0.975056	2728.04	12.6189	898.293	2116
com_549	PGF_00060409	PGF_04512522	Translation elongation factor G	LSU ribosomal protein L4p (L1e)	999	1813946	11.634	0.238252	0.0204789	1.83034e-30	1.21721e-23	0.954722	3230.99	12.6189	898.293	2378
com_549	PGF_00060409	PGF_06941403	Translation elongation factor G	SSU ribosomal protein S12p (S23e)	999	1797552	11.5913	0.16815	0.0145066	2.81397e-30	1.87136e-23	0.980373	2913.54	12.6189	898.293	2435
com_549	PGF_00060409	PGF_07695531	Translation elongation factor G	LSU ribosomal protein L11p (L12e)	999	1190415	8.7238	0.168241	0.0192853	4.94792e-18	3.29048e-11	0.980567	3413.74	12.6189	898.293	2395
com_549	PGF_00063471	PGF_03990071	Type III restriction-modification system methylation subunit (EC 2.1.1.72)	LSU ribosomal protein L23p (L23Ae)	187	1137096	3.39984	0.343148	0.100931	0.000743121	1	0.145562	1318.59	12.6189	898.293	401
com_549	PGF_00063471	PGF_04512522	Type III restriction-modification system methylation subunit (EC 2.1.1.72)	LSU ribosomal protein L4p (L1e)	169	1520829	6.45478	0.674869	0.104553	2.84953e-10	0.001895	1e-07	1452.17	12.6189	898.293	450
com_549	PGF_00063471	PGF_06941403	Type III restriction-modification system methylation subunit (EC 2.1.1.72)	SSU ribosomal protein S12p (S23e)	185	1978764	3.59536	0.328736	0.0914336	0.000363311	1	0.385944	1369.74	12.6189	898.293	418
com_549	PGF_00063471	PGF_07695531	Type III restriction-modification system methylation subunit (EC 2.1.1.72)	LSU ribosomal protein L11p (L12e)			3.52257	0.382887	0.108695	0.0004727	1	0.243581	1444.19	12.6189	898.293	441
com_549	PGF_03990071	PGF_04512522	LSU ribosomal protein L23p (L23Ae)	LSU ribosomal protein L4p (L1e)	999	1736436	13.6205	0.332953	0.0244451	6.75395e-41	4.49153e-34	0.953908	4651.26	12.6189	898.293	2685
com_549	PGF_03990071	PGF_06941403	LSU ribosomal protein L23p (L23Ae)	SSU ribosomal protein S12p (S23e)	999	1458357	9.99618	0.208697	0.0208777	4.71439e-23	3.13517e-16	0.951867	4001.56	12.6189	898.293	2275
com_549	PGF_03990071	PGF_07695531	LSU ribosomal protein L23p (L23Ae)	LSU ribosomal protein L11p (L12e)	999	1730094	9.46595	0.230438	0.0243439	6.84423e-21	4.55157e-14	0.961985	4106.78	12.6189	898.293	2346
com_549	PGF_04512522	PGF_06941403	LSU ribosomal protein L4p (L1e)	SSU ribosomal protein S12p (S23e)	999	1195763	14.2327	0.219503	0.0154225	2.74264e-44	1.82391e-37	0.928358	3379	12.6189	898.293	2553
com_549	PGF_04512522	PGF_07695531	LSU ribosomal protein L4p (L1e)	LSU ribosomal protein L11p (L12e)	999	1500263	12.5244	0.227737	0.0181834	5.37611e-35	3.57523e-28	0.912201	3575.13	12.6189	898.293	2633
com_549	PGF_06941403	PGF_07695531	SSU ribosomal protein S12p (S23e)	LSU ribosomal protein L11p (L12e)	999	45071	13.4356	0.313336	0.0233212	7.99335e-40	5.31576e-33	0.969606	4860.89	12.6189	898.293	2577
com_508	PGF_00038872	PGF_01592843	Protoporphyrin IX Mg-chelatase subunit I (EC 6.6.1.1)	Protoporphyrin IX Mg-chelatase subunit D (EC 6.6.1.1)	999	1523424	12.6131	0.633748	0.0502452	6.03353e-30	4.01243e-23	0.480536	625.129	12.6131	999	331
com_512	PGF_00007852	PGF_05604183	Gluconate 2-dehydrogenase (EC 1.1.99.3), membrane-bound, flavoprotein	Gluconate 2-dehydrogenase (EC 1.1.99.3), membrane-bound, gamma subunit	999	299262	12.5189	0.706231	0.0564131	8.32177e-24	5.53416e-17	1e-07	227.651	12.5189	999	132
com_450	PGF_03985749	PGF_06566651	Glycine betaine ABC transport system, ATP-binding protein OpuAA (EC 3.6.3.32)	Glycine betaine ABC transport system, permease protein OpuAB / Glycine betaine ABC transport system, permease protein OpuAB	999	859653	12.4739	0.863398	0.0692166	3.99837e-25	2.65901e-18	0.478051	238.828	12.4739	999	161
com_510	PGF_00007720	PGF_00009614	ABC transporter, permease protein (cluster 10, nitrate/sulfonate/bicarbonate) / ABC transporter, permease protein (cluster 10, nitrate/sulfonate/bicarbonate)	ABC transporter, ATP-binding protein (cluster 10, nitrate/sulfonate/bicarbonate) / C-terminal AAA-associated domain	980	1895706	12.4092	0.546137	0.0440107	1.44417e-29	9.60405e-23	0.419153	539.36	12.4092	980	358
com_417	PGF_00024478	PGF_10143857	NAD-dependent glyceraldehyde-3-phosphate dehydrogenase (EC 1.2.1.12)	Fructose-bisphosphate aldolase class II (EC 4.1.2.13)	998	1855338	12.3627	0.359261	0.0290602	5.13595e-33	3.41552e-26	0.977246	2139.47	12.3627	998	1135
com_237	PGF_00424868	PGF_00424869	Ethanolamine ammonia-lyase heavy chain (EC 4.3.1.7)	Ethanolamine ammonia-lyase light chain (EC 4.3.1.7)	999	1736254	12.3118	0.382547	0.0310716	6.89963e-30	4.58841e-23	0.649282	524.932	12.3118	999	420
com_327	PGF_00049362	PGF_02061452	S-adenosylmethionine:tRNA ribosyltransferase-isomerase (EC 2.4.99.17)	Queuine tRNA-ribosyltransferase (EC 2.4.2.29)	999	1736574	12.2198	0.237928	0.0194706	1.66732e-33	1.1088e-26	0.825618	4478.9	12.2198	999	2845
com_548	PGF_00016340	PGF_00016343	LSU ribosomal protein L14p (L23e)	LSU ribosomal protein L16p (L10e)	999	1895689	17.0173	0.288966	0.0169807	3.97242e-62	2.64175e-55	0.975561	5177.1	12.1845	999	3075
com_548	PGF_00016340	PGF_00016368	LSU ribosomal protein L14p (L23e)	LSU ribosomal protein L22p (L17e)	999	1703391	13.9355	0.260204	0.018672	8.90661e-43	5.9231e-36	0.974601	4945.81	12.1845	999	2912
com_548	PGF_00016340	PGF_00016377	LSU ribosomal protein L14p (L23e)	LSU ribosomal protein L24p (L26e)	999	1801615	14.3144	0.248612	0.0173679	6.07594e-45	4.04063e-38	0.980854	4764.51	12.1845	999	2873
com_548	PGF_00016340	PGF_00016443	LSU ribosomal protein L14p (L23e)	LSU ribosomal protein L5p (L11e)	999	1895729	14.01	0.287744	0.0205384	2.66682e-43	1.77349e-36	0.975442	5444.81	12.1845	999	3141
com_548	PGF_00016340	PGF_00049828	LSU ribosomal protein L14p (L23e)	SSU ribosomal protein S10p (S20e)	999	658167	12.006	0.212028	0.0176602	2.01588e-32	1.3406e-25	0.975987	4933.06	12.1845	999	2824
com_548	PGF_00016340	PGF_00049840	LSU ribosomal protein L14p (L23e)	SSU ribosomal protein S13p (S18e)	999	1895723	13.423	0.224044	0.0166911	6.70139e-40	4.45657e-33	0.971238	4982.35	12.1845	999	2910
com_548	PGF_00016340	PGF_00049844	LSU ribosomal protein L14p (L23e)	SSU ribosomal protein S14p (S29e) @ SSU ribosomal protein S14p (S29e), zinc-independent	999	1500264	14.042	0.230786	0.0164353	2.52713e-43	1.6806e-36	0.980014	4678.56	12.1845	999	2783
com_548	PGF_00016340	PGF_00049854	LSU ribosomal protein L14p (L23e)	SSU ribosomal protein S17p (S11e)	999	1873712	7.73212	0.142339	0.0184088	1.62653e-14	1.08168e-07	0.974787	3797.69	12.1845	999	2113
com_548	PGF_00016340	PGF_00049860	LSU ribosomal protein L14p (L23e)	SSU ribosomal protein S19p (S15e)	999	1619232	14.3106	0.23819	0.0166443	5.93687e-45	3.94815e-38	0.974719	5073.71	12.1845	999	2937
com_548	PGF_00016340	PGF_00049906	LSU ribosomal protein L14p (L23e)	SSU ribosomal protein S8p (S15Ae)	999	573024	13.2681	0.253655	0.0191177	4.61249e-39	3.06741e-32	0.970844	5024.65	12.1845	999	2944
com_548	PGF_00016343	PGF_00016368	LSU ribosomal protein L16p (L10e)	LSU ribosomal protein L22p (L17e)	999	1736254	14.7797	0.291181	0.0197015	9.79283e-48	6.51245e-41	0.946259	5243.07	12.1845	999	2949
com_548	PGF_00016343	PGF_00016377	LSU ribosomal protein L16p (L10e)	LSU ribosomal protein L24p (L26e)	999	676599	12.8332	0.245955	0.0191655	1.11853e-36	7.43847e-30	0.946519	5104.75	12.1845	999	2821
com_548	PGF_00016343	PGF_00016443	LSU ribosomal protein L16p (L10e)	LSU ribosomal protein L5p (L11e)	999	1678028	13.7752	0.303393	0.0220247	6.18476e-42	4.11301e-35	0.950572	5610.45	12.1845	999	3079
com_548	PGF_00016343	PGF_00049828	LSU ribosomal protein L16p (L10e)	SSU ribosomal protein S10p (S20e)	999	1801615	11.8514	0.219123	0.0184892	1.16674e-31	7.75911e-25	0.947228	5197.99	12.1845	999	2844
com_548	PGF_00016343	PGF_00049840	LSU ribosomal protein L16p (L10e)	SSU ribosomal protein S13p (S18e)	999	1242993	15.3713	0.275835	0.0179449	2.57145e-51	1.71007e-44	0.939133	5252.34	12.1845	999	2902
com_548	PGF_00016343	PGF_00049844	LSU ribosomal protein L16p (L10e)	SSU ribosomal protein S14p (S29e) @ SSU ribosomal protein S14p (S29e), zinc-independent	999	1735670	15.0166	0.26286	0.0175046	4.96848e-49	3.30415e-42	0.93691	4846.58	12.1845	999	2730
com_548	PGF_00016343	PGF_00049854	LSU ribosomal protein L16p (L10e)	SSU ribosomal protein S17p (S11e)	999	1842539	10.6548	0.207429	0.0194681	7.49289e-26	4.98294e-19	0.937757	3904.24	12.1845	999	2104
com_548	PGF_00016343	PGF_00049860	LSU ribosomal protein L16p (L10e)	SSU ribosomal protein S19p (S15e)	999	1798283	13.6214	0.234865	0.0172423	4.99232e-41	3.32001e-34	0.954867	5357.74	12.1845	999	2973
com_548	PGF_00016343	PGF_00049906	LSU ribosomal protein L16p (L10e)	SSU ribosomal protein S8p (S15Ae)	999	1616823	15.3754	0.307473	0.0199977	2.42719e-51	1.61414e-44	0.942308	5126.02	12.1845	999	2901
com_548	PGF_00016368	PGF_00016377	LSU ribosomal protein L22p (L17e)	LSU ribosomal protein L24p (L26e)	999	1144748	10.83	0.203591	0.0187988	8.71102e-27	5.79302e-20	0.952359	4649.38	12.1845	999	2714
com_548	PGF_00016368	PGF_00016443	LSU ribosomal protein L22p (L17e)	LSU ribosomal protein L5p (L11e)	999	101571	11.2829	0.249369	0.0221015	6.26694e-29	4.16765e-22	0.957876	5140.81	12.1845	999	2928
com_548	PGF_00016368	PGF_00049828	LSU ribosomal protein L22p (L17e)	SSU ribosomal protein S10p (S20e)	999	1895733	9.14982	0.167627	0.0183203	1.07974e-19	7.18052e-13	0.962709	4841.48	12.1845	999	2762
com_548	PGF_00016368	PGF_00049840	LSU ribosomal protein L22p (L17e)	SSU ribosomal protein S13p (S18e)	999	455	11.6918	0.202947	0.017358	7.2909e-31	4.84861e-24	0.966062	4831.83	12.1845	999	2793
com_548	PGF_00016368	PGF_00049844	LSU ribosomal protein L22p (L17e)	SSU ribosomal protein S14p (S29e) @ SSU ribosomal protein S14p (S29e), zinc-independent	999	291169	12.0623	0.211044	0.0174962	1.20274e-32	7.99851e-26	0.951246	4514.69	12.1845	999	2629
com_548	PGF_00016368	PGF_00049854	LSU ribosomal protein L22p (L17e)	SSU ribosomal protein S17p (S11e)	999	1895701	8.60791	0.168731	0.0196018	1.47872e-17	9.83381e-11	0.945691	3647.49	12.1845	999	2010
com_548	PGF_00016368	PGF_00049860	LSU ribosomal protein L22p (L17e)	SSU ribosomal protein S19p (S15e)	999	1860093	13.4705	0.228786	0.0169842	3.62639e-40	2.41163e-33	0.958105	5070.91	12.1845	999	2920
com_548	PGF_00016368	PGF_00049906	LSU ribosomal protein L22p (L17e)	SSU ribosomal protein S8p (S15Ae)	999	1380357	12.2304	0.248299	0.0203018	1.53841e-33	1.02308e-26	0.950109	4788.61	12.1845	999	2781
com_548	PGF_00016377	PGF_00016443	LSU ribosomal protein L24p (L26e)	LSU ribosomal protein L5p (L11e)	999	203907	11.5288	0.26503	0.0229885	4.25835e-30	2.8319e-23	0.950531	5269.36	12.1845	999	2895
com_548	PGF_00016377	PGF_00049828	LSU ribosomal protein L24p (L26e)	SSU ribosomal protein S10p (S20e)	999	213588	11.1306	0.223721	0.0200996	3.81704e-28	2.53842e-21	0.954552	4865.63	12.1845	999	2603
com_548	PGF_00016377	PGF_00049840	LSU ribosomal protein L24p (L26e)	SSU ribosomal protein S13p (S18e)	999	1798568	10.3964	0.198539	0.0190969	7.52513e-25	5.00438e-18	0.955681	5033.9	12.1845	999	2710
com_548	PGF_00016377	PGF_00049844	LSU ribosomal protein L24p (L26e)	SSU ribosomal protein S14p (S29e) @ SSU ribosomal protein S14p (S29e), zinc-independent	999	909943	9.52493	0.176618	0.0185428	3.64527e-21	2.42418e-14	0.963754	4726.06	12.1845	999	2603
com_548	PGF_00016377	PGF_00049854	LSU ribosomal protein L24p (L26e)	SSU ribosomal protein S17p (S11e)	999	1813946	6.64675	0.141115	0.0212306	3.87123e-11	0.000257445	0.947637	3821.55	12.1845	999	1968
com_548	PGF_00016377	PGF_00049860	LSU ribosomal protein L24p (L26e)	SSU ribosomal protein S19p (S15e)	999	1736443	11.9305	0.224862	0.0188476	5.18416e-32	3.44758e-25	0.952988	4991.92	12.1845	999	2699
com_548	PGF_00016377	PGF_00049906	LSU ribosomal protein L24p (L26e)	SSU ribosomal protein S8p (S15Ae)	999	1492922	11.4874	0.244472	0.0212818	7.30778e-30	4.85983e-23	0.954038	4921.27	12.1845	999	2742
com_548	PGF_00016443	PGF_00049828	LSU ribosomal protein L5p (L11e)	SSU ribosomal protein S10p (S20e)	999	1895736	13.0329	0.19796	0.0151892	9.47977e-38	6.30426e-31	0.939165	4129.2	12.1845	999	2839
com_548	PGF_00016443	PGF_00049840	LSU ribosomal protein L5p (L11e)	SSU ribosomal protein S13p (S18e)	999	1798280	13.6757	0.200961	0.0146947	2.46299e-41	1.63794e-34	0.933557	4248.68	12.1845	999	2979
com_548	PGF_00016443	PGF_00049844	LSU ribosomal protein L5p (L11e)	SSU ribosomal protein S14p (S29e) @ SSU ribosomal protein S14p (S29e), zinc-independent	999	1801615	15.4845	0.216939	0.01401	5.61664e-52	3.73519e-45	0.928245	3847.86	12.1845	999	2839
com_548	PGF_00016443	PGF_00049854	LSU ribosomal protein L5p (L11e)	SSU ribosomal protein S17p (S11e)	999	1895778	10.0019	0.166117	0.0166086	4.83651e-23	3.21638e-16	0.945503	3302.17	12.1845	999	2115
com_548	PGF_00016443	PGF_00049860	LSU ribosomal protein L5p (L11e)	SSU ribosomal protein S19p (S15e)	999	1736549	13.4998	0.191242	0.0141663	2.4293e-40	1.61554e-33	0.942485	4116.4	12.1845	999	2949
com_548	PGF_00016443	PGF_00049906	LSU ribosomal protein L5p (L11e)	SSU ribosomal protein S8p (S15Ae)	999	1730094	14.6214	0.2392	0.0163595	8.1913e-47	5.4474e-40	0.946697	4184.85	12.1845	999	2993
com_548	PGF_00049828	PGF_00049840	SSU ribosomal protein S10p (S20e)	SSU ribosomal protein S13p (S18e)	999	1566285	10.3495	0.191936	0.0185455	1.20834e-24	8.03576e-18	0.968085	5007.32	12.1845	999	2705
com_548	PGF_00049828	PGF_00049844	SSU ribosomal protein S10p (S20e)	SSU ribosomal protein S14p (S29e) @ SSU ribosomal protein S14p (S29e), zinc-independent	999	1619232	13.081	0.246254	0.0188254	6.96777e-38	4.63372e-31	0.962515	4665.53	12.1845	999	2537
com_548	PGF_00049828	PGF_00049854	SSU ribosomal protein S10p (S20e)	SSU ribosomal protein S17p (S11e)	999	1783518	8.35704	0.172319	0.0206197	1.19866e-16	7.97133e-10	0.961445	3760.93	12.1845	999	1975
com_548	PGF_00049828	PGF_00049860	SSU ribosomal protein S10p (S20e)	SSU ribosomal protein S19p (S15e)	999	1889913	12.1371	0.225131	0.018549	4.48475e-33	2.98246e-26	0.965498	5311.79	12.1845	999	2805
com_548	PGF_00049828	PGF_00049906	SSU ribosomal protein S10p (S20e)	SSU ribosomal protein S8p (S15Ae)	999	1293439	12.992	0.283424	0.0218152	1.76533e-37	1.17399e-30	0.966863	4988.06	12.1845	999	2705
com_548	PGF_00049840	PGF_00049844	SSU ribosomal protein S13p (S18e)	SSU ribosomal protein S14p (S29e) @ SSU ribosomal protein S14p (S29e), zinc-independent	999	1855282	16.0565	0.299697	0.0186652	1.80392e-55	1.19965e-48	0.974421	5023.43	12.1845	999	2695
com_548	PGF_00049840	PGF_00049854	SSU ribosomal protein S13p (S18e)	SSU ribosomal protein S17p (S11e)	999	1736477	9.68046	0.210224	0.0217164	1.08529e-21	7.21745e-15	0.963638	3921.65	12.1845	999	2003
com_548	PGF_00049840	PGF_00049860	SSU ribosomal protein S13p (S18e)	SSU ribosomal protein S19p (S15e)	999	64969	12.7248	0.240867	0.018929	4.25153e-36	2.82736e-29	0.978669	5389.23	12.1845	999	2798
com_548	PGF_00049840	PGF_00049906	SSU ribosomal protein S13p (S18e)	SSU ribosomal protein S8p (S15Ae)	999	1802014	12.982	0.290398	0.0223693	1.8135e-37	1.20602e-30	0.967911	5468.67	12.1845	999	2815
com_548	PGF_00049844	PGF_00049854	SSU ribosomal protein S14p (S29e) @ SSU ribosomal protein S14p (S29e), zinc-independent	SSU ribosomal protein S17p (S11e)	999	736	8.10344	0.18468	0.0227903	9.43683e-16	6.2757e-09	0.953948	3985.54	12.1845	999	1916
com_548	PGF_00049844	PGF_00049860	SSU ribosomal protein S14p (S29e) @ SSU ribosomal protein S14p (S29e), zinc-independent	SSU ribosomal protein S19p (S15e)	999	1655433	11.3736	0.240113	0.0211114	2.71533e-29	1.80575e-22	0.951898	5387.16	12.1845	999	2630
com_548	PGF_00049844	PGF_00049906	SSU ribosomal protein S14p (S29e) @ SSU ribosomal protein S14p (S29e), zinc-independent	SSU ribosomal protein S8p (S15Ae)	999	1736528	13.2307	0.311415	0.0235373	9.11483e-39	6.06157e-32	0.951099	5358.23	12.1845	999	2710
com_548	PGF_00049854	PGF_00049860	SSU ribosomal protein S17p (S11e)	SSU ribosomal protein S19p (S15e)	999	1505596	8.90552	0.214501	0.0240863	1.1654e-18	7.75019e-12	0.959072	4254.1	12.1845	999	2007
com_548	PGF_00049854	PGF_00049906	SSU ribosomal protein S17p (S11e)	SSU ribosomal protein S8p (S15Ae)	999	1523418	8.45335	0.236883	0.0280224	5.41594e-17	3.60172e-10	0.950632	4187.04	12.1845	999	1982
com_548	PGF_00049860	PGF_00049906	SSU ribosomal protein S19p (S15e)	SSU ribosomal protein S8p (S15Ae)	999	247633	12.0933	0.277095	0.0229131	7.29481e-33	4.85121e-26	0.96844	5638.78	12.1845	999	2838
com_333	PGF_00027514	PGF_02346669	N-acetylornithine aminotransferase (EC 2.6.1.11)	Ornithine carbamoyltransferase (EC 2.1.3.3)	999	313368	12.175	0.256529	0.0210701	6.36463e-33	4.23262e-26	0.828494	2736.04	12.175	999	1961
com_645	PGF_00032869	PGF_00943546	Isovaleryl-CoA dehydrogenase (EC 1.3.8.4)	Methylglutaconyl-CoA hydratase (EC 4.2.1.18)	995	1883416	8.72005	0.236853	0.0271619	1.08426e-17	7.21059e-11	0.825503	1618.84	12.1475	992.2	1047
com_645	PGF_00032869	PGF_02980852	Isovaleryl-CoA dehydrogenase (EC 1.3.8.4)	Hydroxymethylglutaryl-CoA lyase (EC 4.1.3.4)	949	570156	8.7114	0.232628	0.0267039	1.10583e-17	7.35401e-11	0.824678	1681.01	12.1475	992.2	1090
com_645	PGF_00032869	PGF_04057876	Isovaleryl-CoA dehydrogenase (EC 1.3.8.4)	Methylcrotonyl-CoA carboxylase biotin-containing subunit (EC 6.4.1.4)	998	1883416	14.9141	0.39706	0.0266232	1.11373e-46	7.40657e-40	0.85167	2002.8	12.1475	992.2	1358
com_645	PGF_00032869	PGF_05369673	Isovaleryl-CoA dehydrogenase (EC 1.3.8.4)	Methylcrotonyl-CoA carboxylase carboxyl transferase subunit (EC 6.4.1.4)	999	404433	18.2427	0.43153	0.0236549	1.31978e-67	8.77686e-61	0.80113	2298.79	12.1475	992.2	1582
com_645	PGF_00943546	PGF_02980852	Methylglutaconyl-CoA hydratase (EC 4.2.1.18)	Hydroxymethylglutaryl-CoA lyase (EC 4.1.3.4)	999	344882	9.9718	0.332283	0.0333223	2.82779e-22	1.88055e-15	0.736427	1580.95	12.1475	992.2	898
com_645	PGF_00943546	PGF_04057876	Methylglutaconyl-CoA hydratase (EC 4.2.1.18)	Methylcrotonyl-CoA carboxylase biotin-containing subunit (EC 6.4.1.4)	999	365591	11.5602	0.437799	0.0378712	6.62448e-29	4.40543e-22	0.713229	1553.37	12.1475	992.2	901
com_645	PGF_00943546	PGF_05369673	Methylglutaconyl-CoA hydratase (EC 4.2.1.18)	Methylcrotonyl-CoA carboxylase carboxyl transferase subunit (EC 6.4.1.4)	999	404433	9.36314	0.339828	0.0362942	5.02303e-20	3.34043e-13	0.778287	1785.34	12.1475	992.2	1000
com_645	PGF_02980852	PGF_04057876	Hydroxymethylglutaryl-CoA lyase (EC 4.1.3.4)	Methylcrotonyl-CoA carboxylase biotin-containing subunit (EC 6.4.1.4)	994	1736272	10.2036	0.391404	0.0383593	3.14882e-23	2.09404e-16	0.695972	1586.15	12.1475	992.2	924
com_645	PGF_02980852	PGF_05369673	Hydroxymethylglutaryl-CoA lyase (EC 4.1.3.4)	Methylcrotonyl-CoA carboxylase carboxyl transferase subunit (EC 6.4.1.4)	991	299255	8.12664	0.282047	0.0347064	1.27407e-15	8.47284e-09	0.712975	1813.56	12.1475	992.2	1023
com_645	PGF_04057876	PGF_05369673	Methylcrotonyl-CoA carboxylase biotin-containing subunit (EC 6.4.1.4)	Methylcrotonyl-CoA carboxylase carboxyl transferase subunit (EC 6.4.1.4)	999	266128	21.6617	0.500598	0.0231099	3.80161e-89	2.52815e-82	0.682005	1591.59	12.1475	992.2	1313
com_138	PGF_00063215	PGF_03071923	Type I secretion membrane fusion protein, HlyD family	Type I secretion system ATPase	999	1655433	12.0537	0.587737	0.0487599	1.72217e-27	1.14528e-20	1e-07	534.612	12.0537	999	303
com_412	PGF_00017479	PGF_00502238	Lipoyl synthase (EC 2.8.1.8)	Pyruvate dehydrogenase E1 component alpha subunit (EC 1.2.4.1)	848	1380357	7.57718	0.229465	0.0302836	6.46544e-14	4.29966e-07	0.778233	2213.55	12.0528	918.667	1379
com_412	PGF_00017479	PGF_03145455	Lipoyl synthase (EC 2.8.1.8)	Pyruvate dehydrogenase E1 component beta subunit (EC 1.2.4.1)	909	1380357	9.03608	0.276905	0.0306443	5.59156e-19	3.71851e-12	0.789029	2111.93	12.0528	918.667	1334
com_412	PGF_00502238	PGF_03145455	Pyruvate dehydrogenase E1 component alpha subunit (EC 1.2.4.1)	Pyruvate dehydrogenase E1 component beta subunit (EC 1.2.4.1)	999	1689867	19.5452	0.481494	0.0246349	2.49218e-75	1.65735e-68	0.829331	1650.7	12.0528	918.667	1393
com_50	PGF_00035334	PGF_05579323	Adenosylcobinamide-phosphate synthase (EC 6.3.1.10)	L-threonine 3-O-phosphate decarboxylase (EC 4.1.1.81)	998	481446	12.0284	0.375014	0.0311775	7.00252e-31	4.65683e-24	0.850638	1482.82	12.0284	998	855
com_546	PGF_00015259	PGF_04569524	ATP synthase gamma chain (EC 3.6.3.14)	ATP synthase alpha chain (EC 3.6.3.14)	999	56449	15.1978	0.281151	0.0184994	3.60803e-50	2.39942e-43	0.880261	3317.06	12.0218	999	2784
com_546	PGF_00015259	PGF_05195027	ATP synthase gamma chain (EC 3.6.3.14)	ATP synthase beta chain (EC 3.6.3.14)	999	1736260	17.1921	0.343167	0.0199607	4.42614e-63	2.94348e-56	0.902459	3200.36	12.0218	999	2831
com_546	PGF_00015259	PGF_06274006	ATP synthase gamma chain (EC 3.6.3.14)	ATP synthase delta chain (EC 3.6.3.14)	999	1797574	6.60826	0.115599	0.0174931	4.97204e-11	0.000330652	0.914929	2183.74	12.0218	999	2006
com_546	PGF_00015259	PGF_07919746	ATP synthase gamma chain (EC 3.6.3.14)	ATP synthase epsilon chain (EC 3.6.3.14)	999	543913	7.27542	0.103841	0.0142729	4.71173e-13	3.13341e-06	0.906214	2608.86	12.0218	999	2311
com_546	PGF_04569524	PGF_05195027	ATP synthase alpha chain (EC 3.6.3.14)	ATP synthase beta chain (EC 3.6.3.14)	999	1660089	33.7679	0.60718	0.017981	8.92442e-209	5.93494e-202	0.756084	2685.54	12.0218	999	2703
com_546	PGF_04569524	PGF_06274006	ATP synthase alpha chain (EC 3.6.3.14)	ATP synthase delta chain (EC 3.6.3.14)	999	53501	6.84328	0.120599	0.017623	1.04281e-11	6.93493e-05	0.942924	2020.27	12.0218	999	1893
com_546	PGF_04569524	PGF_07919746	ATP synthase alpha chain (EC 3.6.3.14)	ATP synthase epsilon chain (EC 3.6.3.14)	999	158500	8.80756	0.140667	0.0159712	2.57322e-18	1.71125e-11	0.952031	2766.24	12.0218	999	2163
com_546	PGF_05195027	PGF_06274006	ATP synthase beta chain (EC 3.6.3.14)	ATP synthase delta chain (EC 3.6.3.14)	999	313368	6.08828	0.100101	0.0164416	1.3763e-09	0.00915271	0.965937	1900.94	12.0218	999	1915
com_546	PGF_05195027	PGF_07919746	ATP synthase beta chain (EC 3.6.3.14)	ATP synthase epsilon chain (EC 3.6.3.14)	999	64969	11.7205	0.16111	0.013746	7.81008e-31	5.19388e-24	0.972039	2364.35	12.0218	999	2246
com_546	PGF_06274006	PGF_07919746	ATP synthase delta chain (EC 3.6.3.14)	ATP synthase epsilon chain (EC 3.6.3.14)	999	505341	6.71654	0.148653	0.0221324	2.49357e-11	0.000165828	0.958647	3032.06	12.0218	999	1792
com_609	PGF_01534078	PGF_06652053	Murein endolytic transglycosylase MltG	3-oxoacyl-[acyl-carrier-protein] synthase, KASII (EC 2.3.1.179)	868	1765967	12.758	0.317605	0.0248947	6.9126e-36	4.59703e-29	0.768977	3263.69	11.973	881.167	1994
com_609	PGF_01534078	PGF_06655223	Murein endolytic transglycosylase MltG	Malonyl CoA-acyl carrier protein transacylase (EC 2.3.1.39)	812	1765967	7.91911	0.162648	0.0205387	3.59715e-15	2.39219e-08	0.809115	4004	11.973	881.167	2452
com_609	PGF_01534078	PGF_08693885	Murein endolytic transglycosylase MltG	3-oxoacyl-[acyl-carrier protein] reductase (EC 1.1.1.100), FadG	610	451	9.73984	0.175797	0.0180493	4.76065e-22	3.16594e-15	0.84436	4127.52	11.973	881.167	2653
com_609	PGF_06652053	PGF_06655223	3-oxoacyl-[acyl-carrier-protein] synthase, KASII (EC 2.3.1.179)	Malonyl CoA-acyl carrier protein transacylase (EC 2.3.1.39)	999	696762	10.3659	0.203213	0.019604	1.51139e-24	1.00511e-17	0.785202	2760.36	11.973	881.167	1963
com_609	PGF_06652053	PGF_08693885	3-oxoacyl-[acyl-carrier-protein] synthase, KASII (EC 2.3.1.179)	3-oxoacyl-[acyl-carrier protein] reductase (EC 1.1.1.100), FadG	999	1242993	14.3098	0.250813	0.0175274	2.29046e-44	1.52321e-37	0.772656	2831.74	11.973	881.167	2081
com_609	PGF_06655223	PGF_08693885	Malonyl CoA-acyl carrier protein transacylase (EC 2.3.1.39)	3-oxoacyl-[acyl-carrier protein] reductase (EC 1.1.1.100), FadG	999	955	16.7452	0.298253	0.0178113	8.23511e-60	5.47653e-53	0.735162	3959.65	11.973	881.167	2571
com_75	PGF_00044210	PGF_05187563	Allophanate hydrolase (EC 3.5.1.54)	Urea carboxylase (EC 6.3.4.6)	999	1789224	11.9485	0.630064	0.0527318	2.08021e-26	1.38339e-19	0.313195	307.847	11.9485	999	261
com_458	PGF_05119600	PGF_05149076	Multidrug efflux system MdtABC-TolC, inner-membrane proton/drug antiporter MdtC (RND type)	Multidrug efflux system MdtABC-TolC, inner-membrane proton/drug antiporter MdtB (RND type)	996	1686381	26.9688	0.718374	0.0266372	4.81597e-105	3.20273e-98	0.148277	318.996	11.9389	992.5	598
com_458	PGF_05119600	PGF_05768576	Multidrug efflux system MdtABC-TolC, inner-membrane proton/drug antiporter MdtC (RND type)	Multidrug efflux system MdtABC-TolC, membrane fusion component MdtA	997	1686381	11.4536	0.396785	0.0346428	7.31598e-27	4.86529e-20	0.765158	464.891	11.9389	992.5	462
com_458	PGF_05119600	PGF_06628331	Multidrug efflux system MdtABC-TolC, inner-membrane proton/drug antiporter MdtC (RND type)	Outer membrane factor (OMF) lipoprotein associated wth MdtABC efflux system	982	1380357	8.16748	0.447203	0.0547541	2.66415e-14	1.77172e-07	0.371829	260.468	11.9389	992.5	222
com_458	PGF_05149076	PGF_05768576	Multidrug efflux system MdtABC-TolC, inner-membrane proton/drug antiporter MdtB (RND type)	Multidrug efflux system MdtABC-TolC, membrane fusion component MdtA	998	1686381	12.1672	0.413398	0.0339765	7.24877e-30	4.82059e-23	0.889359	466.633	11.9389	992.5	486
com_458	PGF_05149076	PGF_06628331	Multidrug efflux system MdtABC-TolC, inner-membrane proton/drug antiporter MdtB (RND type)	Outer membrane factor (OMF) lipoprotein associated wth MdtABC efflux system	986	1356299	5.54839	0.321947	0.0580253	8.20758e-08	0.545822	0.842869	280.988	11.9389	992.5	228
com_458	PGF_05768576	PGF_06628331	Multidrug efflux system MdtABC-TolC, membrane fusion component MdtA	Outer membrane factor (OMF) lipoprotein associated wth MdtABC efflux system	996	1736260	7.32822	0.538621	0.0734996	5.63443e-12	3.74702e-05	0.362248	321.163	11.9389	992.5	207
com_246	PGF_00024470	PGF_00024475	NAD-dependent formate dehydrogenase beta subunit	NAD-dependent formate dehydrogenase gamma subunit	999	1736251	12.8907	0.296988	0.023039	1.29501e-34	8.6121e-28	0.858948	1236.03	11.93	909.5	789
com_246	PGF_00024470	PGF_00058499	NAD-dependent formate dehydrogenase beta subunit	Transcriptional regulator Atu4705, LysR family	786	168935	6.24073	0.272825	0.0437168	1.21171e-09	0.00805816	0.90701	553.35	11.93	909.5	371
com_246	PGF_00024470	PGF_04510997	NAD-dependent formate dehydrogenase beta subunit	NAD-dependent formate dehydrogenase alpha subunit	999	1672749	27.2048	0.749141	0.0275371	9.23241e-118	6.13976e-111	0.630465	1065.81	11.93	909.5	858
com_246	PGF_00024475	PGF_00058499	NAD-dependent formate dehydrogenase gamma subunit	Transcriptional regulator Atu4705, LysR family	792	168935	5.63823	0.401077	0.0711353	3.44475e-08	0.229083	0.656765	905.053	11.93	909.5	372
com_246	PGF_00024475	PGF_04510997	NAD-dependent formate dehydrogenase gamma subunit	NAD-dependent formate dehydrogenase alpha subunit	999	1666913	14.8424	0.687349	0.0463098	9.54514e-44	6.34773e-37	0.496465	1538.29	11.93	909.5	737
com_246	PGF_00058499	PGF_04510997	Transcriptional regulator Atu4705, LysR family	NAD-dependent formate dehydrogenase alpha subunit	882	168935	4.76319	0.349755	0.0734288	2.8358e-06	1	0.876576	650.911	11.93	909.5	344
com_350	PGF_00048630	PGF_00048634	Ribonucleotide reductase of class Ia (aerobic), alpha subunit (EC 1.17.4.1)	Ribonucleotide reductase of class Ia (aerobic), beta subunit (EC 1.17.4.1)	999	104099	11.1682	0.369155	0.0330541	2.17224e-26	1.44459e-19	0.838178	576.363	11.8594	999	593
com_350	PGF_00048630	PGF_00048638	Ribonucleotide reductase of class Ia (aerobic), alpha subunit (EC 1.17.4.1)	Ribonucleotide reductase of class Ia (aerobic), beta subunit (EC 1.17.4.1)	999	1798276	16.4247	0.451793	0.027507	6.7977e-51	4.52062e-44	0.896567	747.401	11.8594	999	651
com_350	PGF_00048630	PGF_05292270	Ribonucleotide reductase of class Ia (aerobic), alpha subunit (EC 1.17.4.1)	Ribonucleotide reductase of class Ia (aerobic), beta subunit (EC 1.17.4.1)	999	1656094	7.98526	0.376561	0.0471571	2.91291e-14	1.93715e-07	0.886014	147.304	11.8594	999	311
com_51	PGF_00035405	PGF_00035406	Potassium-transporting ATPase A chain (EC 3.6.3.12) (TC 3.A.3.7.1)	Potassium-transporting ATPase B chain (EC 3.6.3.12) (TC 3.A.3.7.1)	999	56449	23.4747	0.670434	0.0285599	3.80062e-92	2.5275e-85	0.806694	832.258	11.8576	989.3	770
com_51	PGF_00035405	PGF_00035407	Potassium-transporting ATPase A chain (EC 3.6.3.12) (TC 3.A.3.7.1)	Potassium-transporting ATPase C chain (EC 3.6.3.12) (TC 3.A.3.7.1)	999	80876	11.6559	0.291729	0.0250283	6.98498e-29	4.64517e-22	0.911449	1005.32	11.8576	989.3	727
com_51	PGF_00035405	PGF_02938414	Potassium-transporting ATPase A chain (EC 3.6.3.12) (TC 3.A.3.7.1)	Osmosensitive K+ channel histidine kinase KdpD	994	37916	14.5004	0.532992	0.0367571	7.56244e-42	5.02919e-35	0.805764	927.085	11.8576	989.3	706
com_51	PGF_00035405	PGF_10469496	Potassium-transporting ATPase A chain (EC 3.6.3.12) (TC 3.A.3.7.1)	DNA-binding response regulator KdpE	971	1772283	5.53564	0.1546	0.0279281	4.59607e-08	0.305649	0.961527	862.113	11.8576	989.3	622
com_51	PGF_00035406	PGF_00035407	Potassium-transporting ATPase B chain (EC 3.6.3.12) (TC 3.A.3.7.1)	Potassium-transporting ATPase C chain (EC 3.6.3.12) (TC 3.A.3.7.1)	999	1736254	11.7657	0.292939	0.0248977	2.71941e-29	1.80847e-22	0.877759	941.534	11.8576	989.3	708
com_51	PGF_00035406	PGF_02938414	Potassium-transporting ATPase B chain (EC 3.6.3.12) (TC 3.A.3.7.1)	Osmosensitive K+ channel histidine kinase KdpD	997	280871	17.1556	0.614182	0.0358007	5.04426e-55	3.35454e-48	0.797648	829.805	11.8576	989.3	682
com_51	PGF_00035406	PGF_10469496	Potassium-transporting ATPase B chain (EC 3.6.3.12) (TC 3.A.3.7.1)	DNA-binding response regulator KdpE	966	260936	6.27797	0.183653	0.0292535	6.62353e-10	0.00440479	0.916838	849.341	11.8576	989.3	601
com_51	PGF_00035407	PGF_02938414	Potassium-transporting ATPase C chain (EC 3.6.3.12) (TC 3.A.3.7.1)	Osmosensitive K+ channel histidine kinase KdpD	997	1523430	10.5457	0.553008	0.0524394	3.99311e-24	2.65551e-17	0.41477	1326.9	11.8576	989.3	663
com_51	PGF_00035407	PGF_10469496	Potassium-transporting ATPase C chain (EC 3.6.3.12) (TC 3.A.3.7.1)	DNA-binding response regulator KdpE	972	260936	5.14171	0.216388	0.0420848	3.70145e-07	1	0.664321	1252.2	11.8576	989.3	601
com_51	PGF_02938414	PGF_10469496	Osmosensitive K+ channel histidine kinase KdpD	DNA-binding response regulator KdpE	999	1288385	12.5229	0.327093	0.0261196	2.35046e-32	1.56311e-25	0.832086	830.402	11.8576	989.3	651
com_69	PGF_00734221	PGF_04251132	Xanthine and CO dehydrogenases maturation factor, XdhC/CoxF family	Xanthine dehydrogenase iron-sulfur subunit (EC 1.17.1.4) / Xanthine dehydrogenase, FAD binding subunit (EC 1.17.1.4)	998	467661	7.6207	0.399512	0.0524246	1.02261e-13	6.8006e-07	0.744477	1275.46	11.8542	998.667	592
com_69	PGF_00734221	PGF_10370701	Xanthine and CO dehydrogenases maturation factor, XdhC/CoxF family	Xanthine dehydrogenase, molybdenum binding subunit (EC 1.17.1.4)	999	1689867	9.24547	0.485868	0.052552	7.56465e-19	5.03066e-12	0.792435	987.253	11.8542	998.667	489
com_69	PGF_04251132	PGF_10370701	Xanthine dehydrogenase iron-sulfur subunit (EC 1.17.1.4) / Xanthine dehydrogenase, FAD binding subunit (EC 1.17.1.4)	Xanthine dehydrogenase, molybdenum binding subunit (EC 1.17.1.4)	999	1366046	18.6963	0.594266	0.0317851	9.51771e-64	6.32949e-57	0.639836	888.882	11.8542	998.667	718
com_385	PGF_00066906	PGF_00423378	Aspartate carbamoyltransferase (EC 2.1.3.2)	Dihydroorotase (EC 3.5.2.3)	999	344882	11.8263	0.307621	0.0260117	6.21505e-31	4.13315e-24	0.811874	2414.3	11.8263	999	1525
com_35	PGF_00033359	PGF_00063974	Phospho-N-acetylmuramoyl-pentapeptide-transferase (EC 2.7.8.13)	UDP-N-acetylenolpyruvoylglucosamine reductase (EC 1.3.1.98)	944	28181	8.1423	0.137187	0.0168486	5.76128e-16	3.83138e-09	0.861838	3928.48	11.7954	992.143	2823
com_35	PGF_00033359	PGF_00063999	Phospho-N-acetylmuramoyl-pentapeptide-transferase (EC 2.7.8.13)	UDP-N-acetylmuramate--L-alanine ligase (EC 6.3.2.8)	997	1631249	15.225	0.304486	0.0199991	2.54633e-50	1.69337e-43	0.785567	3681.89	11.7954	992.143	2762
com_35	PGF_00033359	PGF_03295331	Phospho-N-acetylmuramoyl-pentapeptide-transferase (EC 2.7.8.13)	UDP-N-acetylglucosamine--N-acetylmuramyl-(pentapeptide) pyrophosphoryl-undecaprenol N-acetylglucosamine transferase (EC 2.4.1.227)	999	1414654	12.7994	0.220059	0.0171928	1.66057e-36	1.10432e-29	0.813783	3826.04	11.7954	992.143	2841
com_35	PGF_00033359	PGF_06162930	Phospho-N-acetylmuramoyl-pentapeptide-transferase (EC 2.7.8.13)	UDP-N-acetylmuramoyl-L-alanine--D-glutamate ligase (EC 6.3.2.9)	999	703	13.9179	0.263845	0.0189572	1.20669e-42	8.02477e-36	0.818214	3830.06	11.7954	992.143	2843
com_35	PGF_00033359	PGF_10125426	Phospho-N-acetylmuramoyl-pentapeptide-transferase (EC 2.7.8.13)	Peptidoglycan glycosyltransferase FtsW (EC 2.4.1.129)	998	1514904	15.795	0.27749	0.0175682	5.74772e-54	3.82236e-47	0.803128	3923.91	11.7954	992.143	2894
com_35	PGF_00033359	PGF_10518532	Phospho-N-acetylmuramoyl-pentapeptide-transferase (EC 2.7.8.13)	D-alanine--D-alanine ligase (EC 6.3.2.4)	993	1380357	7.48892	0.131311	0.017534	9.37493e-14	6.23454e-07	0.795469	3889.92	11.7954	992.143	2683
com_35	PGF_00063974	PGF_00063999	UDP-N-acetylenolpyruvoylglucosamine reductase (EC 1.3.1.98)	UDP-N-acetylmuramate--L-alanine ligase (EC 6.3.2.8)	999	1895706	8.74609	0.205258	0.0234685	3.88692e-18	2.58489e-11	0.826622	4260.6	11.7954	992.143	2612
com_35	PGF_00063974	PGF_03295331	UDP-N-acetylenolpyruvoylglucosamine reductase (EC 1.3.1.98)	UDP-N-acetylglucosamine--N-acetylmuramyl-(pentapeptide) pyrophosphoryl-undecaprenol N-acetylglucosamine transferase (EC 2.4.1.227)	976	35755	10.0011	0.203495	0.0203472	3.79855e-23	2.52612e-16	0.850896	4403.54	11.7954	992.143	2699
com_35	PGF_00063974	PGF_06162930	UDP-N-acetylenolpyruvoylglucosamine reductase (EC 1.3.1.98)	UDP-N-acetylmuramoyl-L-alanine--D-glutamate ligase (EC 6.3.2.9)	994	1629719	7.51442	0.169467	0.0225522	7.74996e-14	5.1539e-07	0.81696	4449.41	11.7954	992.143	2681
com_35	PGF_00063974	PGF_10125426	UDP-N-acetylenolpyruvoylglucosamine reductase (EC 1.3.1.98)	Peptidoglycan glycosyltransferase FtsW (EC 2.4.1.129)	967	282197	10.0261	0.207976	0.0207434	2.94957e-23	1.96153e-16	0.825615	4435.14	11.7954	992.143	2728
com_35	PGF_00063974	PGF_10518532	UDP-N-acetylenolpyruvoylglucosamine reductase (EC 1.3.1.98)	D-alanine--D-alanine ligase (EC 6.3.2.4)	999	1533	7.4419	0.156222	0.0209923	1.34399e-13	8.93781e-07	0.814819	4415.02	11.7954	992.143	2590
com_35	PGF_00063999	PGF_03295331	UDP-N-acetylmuramate--L-alanine ligase (EC 6.3.2.8)	UDP-N-acetylglucosamine--N-acetylmuramyl-(pentapeptide) pyrophosphoryl-undecaprenol N-acetylglucosamine transferase (EC 2.4.1.227)	999	197479	14.7953	0.246886	0.0166868	1.23874e-47	8.2379e-41	0.864597	3168.73	11.7954	992.143	2630
com_35	PGF_00063999	PGF_06162930	UDP-N-acetylmuramate--L-alanine ligase (EC 6.3.2.8)	UDP-N-acetylmuramoyl-L-alanine--D-glutamate ligase (EC 6.3.2.9)	999	1505946	15.7982	0.29634	0.0187578	9.39549e-54	6.24821e-47	0.848286	3169.6	11.7954	992.143	2605
com_35	PGF_00063999	PGF_10125426	UDP-N-acetylmuramate--L-alanine ligase (EC 6.3.2.8)	Peptidoglycan glycosyltransferase FtsW (EC 2.4.1.129)	998	758803	14.7399	0.251183	0.017041	2.45131e-47	1.63017e-40	0.84459	3259.67	11.7954	992.143	2680
com_35	PGF_00063999	PGF_10518532	UDP-N-acetylmuramate--L-alanine ligase (EC 6.3.2.8)	D-alanine--D-alanine ligase (EC 6.3.2.4)	999	64969	10.8512	0.181061	0.0166858	7.83379e-27	5.20964e-20	0.824003	3227.75	11.7954	992.143	2481
com_35	PGF_03295331	PGF_06162930	UDP-N-acetylglucosamine--N-acetylmuramyl-(pentapeptide) pyrophosphoryl-undecaprenol N-acetylglucosamine transferase (EC 2.4.1.227)	UDP-N-acetylmuramoyl-L-alanine--D-glutamate ligase (EC 6.3.2.9)	999	1736443	14.0289	0.300986	0.0214547	3.34455e-43	2.2242e-36	0.768601	4091.42	11.7954	992.143	2693
com_35	PGF_03295331	PGF_10125426	UDP-N-acetylglucosamine--N-acetylmuramyl-(pentapeptide) pyrophosphoryl-undecaprenol N-acetylglucosamine transferase (EC 2.4.1.227)	Peptidoglycan glycosyltransferase FtsW (EC 2.4.1.129)	999	758803	14.847	0.289801	0.0195191	4.87711e-48	3.24339e-41	0.761346	4191.31	11.7954	992.143	2776
com_35	PGF_03295331	PGF_10518532	UDP-N-acetylglucosamine--N-acetylmuramyl-(pentapeptide) pyrophosphoryl-undecaprenol N-acetylglucosamine transferase (EC 2.4.1.227)	D-alanine--D-alanine ligase (EC 6.3.2.4)	995	1736455	10.2025	0.196916	0.0193007	5.52726e-24	3.67575e-17	0.773406	4072.82	11.7954	992.143	2565
com_35	PGF_06162930	PGF_10125426	UDP-N-acetylmuramoyl-L-alanine--D-glutamate ligase (EC 6.3.2.9)	Peptidoglycan glycosyltransferase FtsW (EC 2.4.1.129)	996	1805003	14.0621	0.254592	0.0181049	2.02491e-43	1.34661e-36	0.78255	3713.81	11.7954	992.143	2747
com_35	PGF_06162930	PGF_10518532	UDP-N-acetylmuramoyl-L-alanine--D-glutamate ligase (EC 6.3.2.9)	D-alanine--D-alanine ligase (EC 6.3.2.4)	997	1458357	10.5255	0.196022	0.0186236	2.19783e-25	1.4616e-18	0.731138	3635.74	11.7954	992.143	2528
com_35	PGF_10125426	PGF_10518532	Peptidoglycan glycosyltransferase FtsW (EC 2.4.1.129)	D-alanine--D-alanine ligase (EC 6.3.2.4)	989	1380357	10.7544	0.20652	0.0192033	2.02241e-26	1.34494e-19	0.81968	3989.5	11.7954	992.143	2598
com_98	PGF_00050048	PGF_00050055	Sarcosine oxidase alpha subunit (EC 1.5.3.1)	Sarcosine oxidase beta subunit (EC 1.5.3.1)	999	501834	20.0689	0.696577	0.0347092	7.36365e-60	4.89699e-53	0.593133	446.733	11.7705	999	351
com_98	PGF_00050048	PGF_00050059	Sarcosine oxidase alpha subunit (EC 1.5.3.1)	Sarcosine oxidase delta subunit (EC 1.5.3.1)	999	1736336	9.17361	0.415545	0.0452979	5.12016e-17	3.40502e-10	0.215858	347.243	11.7705	999	211
com_98	PGF_00050055	PGF_00050059	Sarcosine oxidase beta subunit (EC 1.5.3.1)	Sarcosine oxidase delta subunit (EC 1.5.3.1)	999	1783518	6.06899	0.296583	0.0488686	6.09157e-09	0.0405103	0.81014	396.139	11.7705	999	213
com_286	PGF_00067063	PGF_07639199	Xylose isomerase (EC 5.3.1.5)	Xylulose kinase (EC 2.7.1.17)	999	407234	11.7527	0.51284	0.0436361	4.13246e-28	2.74818e-21	0.931448	712.58	11.7527	999	473
com_92	PGF_00049266	PGF_00049267	Rubisco activation protein CbbO	Rubisco activation protein CbbQ	991	1454001	11.6221	0.492689	0.0423923	1.58978e-24	1.05724e-17	0.450155	324.978	11.6221	991	221
com_625	PGF_03364965	PGF_04925249	Type cbb3 cytochrome oxidase biogenesis protein CcoI; Copper-translocating P-type ATPase (EC 3.6.3.4); FUPA29 P-type ATPase	Type cbb3 cytochrome oxidase biogenesis protein CcoH	973	314270	8.73584	0.308464	0.0353102	1.3181e-16	8.76568e-10	0.735557	419.155	11.6066	982.667	331
com_625	PGF_03364965	PGF_06992864	Type cbb3 cytochrome oxidase biogenesis protein CcoI; Copper-translocating P-type ATPase (EC 3.6.3.4); FUPA29 P-type ATPase	Type cbb3 cytochrome oxidase biogenesis protein CcoG, involved in Cu oxidation	979	420998	19.2146	0.420048	0.0218609	4.45252e-73	2.96103e-66	0.719826	1701.84	11.6066	982.667	1383
com_625	PGF_04925249	PGF_06992864	Type cbb3 cytochrome oxidase biogenesis protein CcoH	Type cbb3 cytochrome oxidase biogenesis protein CcoG, involved in Cu oxidation	996	1641875	6.86939	0.47002	0.0684224	3.0183e-11	0.000200724	0.286667	713.342	11.6066	982.667	352
com_594	PGF_00015973	PGF_00067206	L-2,4-diaminobutyric acid transaminase DoeD	Aspartate-semialdehyde dehydrogenase DoeC in ectoine degradation (EC 1.2.1.-)	988	1635257	11.5657	0.679065	0.0587136	2.76384e-23	1.83801e-16	0.144023	212.668	11.5657	988	180
com_448	PGF_00007014	PGF_00068519	GTP-binding protein	amino acid regulated cytosolic protein	997	314270	11.5434	0.64542	0.0559127	1.48167e-24	9.85345e-18	1e-07	401.842	11.5434	997	234
com_499	PGF_00007353	PGF_01894207	General secretion pathway protein F	General secretion pathway protein G	998	1523425	6.51774	0.184792	0.0283522	1.42951e-10	0.000950655	0.759143	1106.2	11.5387	989	659
com_499	PGF_00007353	PGF_03810089	General secretion pathway protein F	General secretion pathway protein E	999	213588	13.6309	0.482644	0.035408	5.58417e-38	3.7136e-31	0.59701	1161.22	11.5387	989	761
com_499	PGF_00007353	PGF_09198321	General secretion pathway protein F	General secretion pathway protein D	979	43657	11.4696	0.476519	0.0415463	6.54901e-28	4.35524e-21	0.609662	1032.08	11.5387	989	671
com_499	PGF_01894207	PGF_03810089	General secretion pathway protein G	General secretion pathway protein E	999	1523425	10.8206	0.526128	0.048623	1.35826e-25	9.03276e-19	0.719227	1961.82	11.5387	989	824
com_499	PGF_01894207	PGF_09198321	General secretion pathway protein G	General secretion pathway protein D	985	1889913	11.2979	0.632131	0.0559513	2.11738e-27	1.40811e-20	0.651417	1747.83	11.5387	989	741
com_499	PGF_03810089	PGF_09198321	General secretion pathway protein E	General secretion pathway protein D	974	570156	15.4957	0.536979	0.0346533	1.15009e-47	7.64838e-41	0.673879	1225.55	11.5387	989	823
com_590	PGF_00024687	PGF_00024692	NADH-ubiquinone oxidoreductase chain D (EC 1.6.5.3)	NADH-ubiquinone oxidoreductase chain E (EC 1.6.5.3)	999	1736381	13.2386	0.224725	0.0169749	1.96628e-38	1.30762e-31	0.795617	2584.8	11.4663	999	2035
com_590	PGF_00024687	PGF_01761390	NADH-ubiquinone oxidoreductase chain D (EC 1.6.5.3)	NADH-ubiquinone oxidoreductase chain I (EC 1.6.5.3)	999	1797492	11.9465	0.18688	0.015643	6.82086e-32	4.53602e-25	0.859482	2717.83	11.4663	999	2148
com_590	PGF_00024687	PGF_02719231	NADH-ubiquinone oxidoreductase chain D (EC 1.6.5.3)	NADH ubiquinone oxidoreductase chain A (EC 1.6.5.3)	999	1250539	5.63771	0.0790629	0.0140239	1.95488e-08	0.130004	0.846747	2756.32	11.4663	999	2113
com_590	PGF_00024687	PGF_04380075	NADH-ubiquinone oxidoreductase chain D (EC 1.6.5.3)	NADH-ubiquinone oxidoreductase chain B (EC 1.6.5.3)	999	1736455	12.3479	0.18855	0.0152698	6.6044e-34	4.39207e-27	0.819877	2798.99	11.4663	999	2188
com_590	PGF_00024687	PGF_04425336	NADH-ubiquinone oxidoreductase chain D (EC 1.6.5.3)	NADH-ubiquinone oxidoreductase chain F (EC 1.6.5.3)	999	1380357	19.2054	0.387835	0.0201941	5.61796e-76	3.73607e-69	0.782188	2534.94	11.4663	999	2150
com_590	PGF_00024687	PGF_04571944	NADH-ubiquinone oxidoreductase chain D (EC 1.6.5.3)	NADH-ubiquinone oxidoreductase chain C (EC 1.6.5.3)	999	1895706	12.0772	0.199974	0.0165581	1.44551e-32	9.61295e-26	0.826053	2748.03	11.4663	999	2216
com_590	PGF_00024687	PGF_07276470	NADH-ubiquinone oxidoreductase chain D (EC 1.6.5.3)	NADH-ubiquinone oxidoreductase chain G (EC 1.6.5.3)	999	1615890	18.9714	0.416519	0.0219551	3.18669e-74	2.11922e-67	0.843436	2466.85	11.4663	999	2114
com_590	PGF_00024692	PGF_01761390	NADH-ubiquinone oxidoreductase chain E (EC 1.6.5.3)	NADH-ubiquinone oxidoreductase chain I (EC 1.6.5.3)	999	1655625	8.3894	0.154991	0.0184746	8.49672e-17	5.65051e-10	0.836416	3938.12	11.4663	999	2262
com_590	PGF_00024692	PGF_02719231	NADH-ubiquinone oxidoreductase chain E (EC 1.6.5.3)	NADH ubiquinone oxidoreductase chain A (EC 1.6.5.3)	999	1736275	3.96366	0.0697859	0.0176064	7.61711e-05	1	0.860654	3864.8	11.4663	999	2199
com_590	PGF_00024692	PGF_04380075	NADH-ubiquinone oxidoreductase chain E (EC 1.6.5.3)	NADH-ubiquinone oxidoreductase chain B (EC 1.6.5.3)	999	1736265	8.78563	0.169418	0.0192836	3.02821e-18	2.01383e-11	0.795032	4051.17	11.4663	999	2248
com_590	PGF_00024692	PGF_04425336	NADH-ubiquinone oxidoreductase chain E (EC 1.6.5.3)	NADH-ubiquinone oxidoreductase chain F (EC 1.6.5.3)	999	1396826	14.6687	0.359898	0.0245351	1.32413e-46	8.80578e-40	0.757849	3802.88	11.4663	999	2267
com_590	PGF_00024692	PGF_04571944	NADH-ubiquinone oxidoreductase chain E (EC 1.6.5.3)	NADH-ubiquinone oxidoreductase chain C (EC 1.6.5.3)	999	1672749	9.28307	0.207557	0.0223587	4.03734e-20	2.68492e-13	0.796085	3732.92	11.4663	999	2068
com_590	PGF_00024692	PGF_07276470	NADH-ubiquinone oxidoreductase chain E (EC 1.6.5.3)	NADH-ubiquinone oxidoreductase chain G (EC 1.6.5.3)	999	1867956	14.2111	0.386026	0.0271638	6.23974e-44	4.14957e-37	0.80687	3746.52	11.4663	999	2225
com_590	PGF_01761390	PGF_02719231	NADH-ubiquinone oxidoreductase chain I (EC 1.6.5.3)	NADH ubiquinone oxidoreductase chain A (EC 1.6.5.3)	999	1217970	6.12436	0.118933	0.0194196	1.06487e-09	0.00708165	0.854238	4709.28	11.4663	999	2346
com_590	PGF_01761390	PGF_04380075	NADH-ubiquinone oxidoreductase chain I (EC 1.6.5.3)	NADH-ubiquinone oxidoreductase chain B (EC 1.6.5.3)	999	313368	9.60334	0.196684	0.0204808	1.87839e-21	1.24917e-14	0.891091	4678.62	11.4663	999	2396
com_590	PGF_01761390	PGF_04425336	NADH-ubiquinone oxidoreductase chain I (EC 1.6.5.3)	NADH-ubiquinone oxidoreductase chain F (EC 1.6.5.3)	999	1797499	14.2239	0.388808	0.0273349	3.85461e-44	2.5634e-37	0.874514	4614.08	11.4663	999	2406
com_590	PGF_01761390	PGF_04571944	NADH-ubiquinone oxidoreductase chain I (EC 1.6.5.3)	NADH-ubiquinone oxidoreductase chain C (EC 1.6.5.3)	999	1797479	7.98706	0.200392	0.0250895	2.20828e-15	1.46856e-08	0.831095	4522.26	11.4663	999	2203
com_590	PGF_01761390	PGF_07276470	NADH-ubiquinone oxidoreductase chain I (EC 1.6.5.3)	NADH-ubiquinone oxidoreductase chain G (EC 1.6.5.3)	999	1523422	16.4078	0.491501	0.0299554	1.96955e-57	1.3098e-50	0.861884	4593.27	11.4663	999	2413
com_590	PGF_02719231	PGF_04380075	NADH ubiquinone oxidoreductase chain A (EC 1.6.5.3)	NADH-ubiquinone oxidoreductase chain B (EC 1.6.5.3)	999	1842536	6.47835	0.151712	0.0234184	1.12158e-10	0.000745877	0.790762	5330.43	11.4663	999	2404
com_590	PGF_02719231	PGF_04425336	NADH ubiquinone oxidoreductase chain A (EC 1.6.5.3)	NADH-ubiquinone oxidoreductase chain F (EC 1.6.5.3)	999	47917	5.27845	0.168695	0.0319592	1.42367e-07	0.946775	0.800735	5179.48	11.4663	999	2331
com_590	PGF_02719231	PGF_04571944	NADH ubiquinone oxidoreductase chain A (EC 1.6.5.3)	NADH-ubiquinone oxidoreductase chain C (EC 1.6.5.3)	999	1736406	5.52892	0.153184	0.0277059	3.60487e-08	0.239732	0.798913	5009.39	11.4663	999	2202
com_590	PGF_02719231	PGF_07276470	NADH ubiquinone oxidoreductase chain A (EC 1.6.5.3)	NADH-ubiquinone oxidoreductase chain G (EC 1.6.5.3)	999	1120688	5.91191	0.210366	0.0355834	3.88498e-09	0.025836	0.82797	5120.11	11.4663	999	2309
com_590	PGF_04380075	PGF_04425336	NADH-ubiquinone oxidoreductase chain B (EC 1.6.5.3)	NADH-ubiquinone oxidoreductase chain F (EC 1.6.5.3)	999	1666913	13.5984	0.374226	0.0275198	1.29504e-40	8.61228e-34	0.80182	4664.57	11.4663	999	2386
com_590	PGF_04380075	PGF_04571944	NADH-ubiquinone oxidoreductase chain B (EC 1.6.5.3)	NADH-ubiquinone oxidoreductase chain C (EC 1.6.5.3)	999	1895707	10.4652	0.248567	0.0237518	4.64038e-25	3.08596e-18	0.837884	4534.9	11.4663	999	2260
com_590	PGF_04380075	PGF_07276470	NADH-ubiquinone oxidoreductase chain B (EC 1.6.5.3)	NADH-ubiquinone oxidoreductase chain G (EC 1.6.5.3)	999	1889770	15.2619	0.458811	0.0300624	3.20136e-50	2.12898e-43	0.830733	4556.49	11.4663	999	2362
com_590	PGF_04425336	PGF_04571944	NADH-ubiquinone oxidoreductase chain F (EC 1.6.5.3)	NADH-ubiquinone oxidoreductase chain C (EC 1.6.5.3)	999	1736280	11.233	0.191758	0.017071	1.67628e-28	1.11476e-21	0.853631	2829.29	11.4663	999	2187
com_590	PGF_04425336	PGF_07276470	NADH-ubiquinone oxidoreductase chain F (EC 1.6.5.3)	NADH-ubiquinone oxidoreductase chain G (EC 1.6.5.3)	999	1736524	25.8695	0.518978	0.0200614	3.81328e-130	2.53591e-123	0.829178	2614.15	11.4663	999	2371
com_590	PGF_04571944	PGF_07276470	NADH-ubiquinone oxidoreductase chain C (EC 1.6.5.3)	NADH-ubiquinone oxidoreductase chain G (EC 1.6.5.3)	999	1547516	14.3581	0.417115	0.0290508	1.026e-44	6.82312e-38	0.763206	3732.18	11.4663	999	2161
com_540	PGF_00016358	PGF_00016385	LSU ribosomal protein L20p	LSU ribosomal protein L27p	999	1500263	10.2485	0.165273	0.0161265	3.3158e-24	2.20508e-17	0.97743	4931.77	11.4394	999	2706
com_540	PGF_00016358	PGF_00049847	LSU ribosomal protein L20p	SSU ribosomal protein S15p (S13e)	999	955	11.1151	0.196575	0.0176854	4.41824e-28	2.93823e-21	0.9794	4844.69	11.4394	999	2640
com_540	PGF_00016358	PGF_00049909	LSU ribosomal protein L20p	SSU ribosomal protein S9p (S16e)	999	545617	12.8528	0.245581	0.0191072	8.69496e-37	5.78234e-30	0.9811	5174.22	11.4394	999	2836
com_540	PGF_00016358	PGF_00178044	LSU ribosomal protein L20p	SSU ribosomal protein S16p	999	420998	13.2376	0.235041	0.0177555	8.6493e-39	5.75198e-32	0.973811	4720.91	11.4394	999	2676
com_540	PGF_00016358	PGF_02454577	LSU ribosomal protein L20p	SSU ribosomal protein S20p	999	1242993	11.3575	0.200714	0.0176724	3.41467e-29	2.27083e-22	0.972956	4482.3	11.4394	999	2541
com_540	PGF_00016358	PGF_04845029	LSU ribosomal protein L20p	LSU ribosomal protein L19p	999	1508389	14.3765	0.284314	0.0197763	2.69749e-45	1.79389e-38	0.97576	5105.25	11.4394	999	2854
com_540	PGF_00016358	PGF_04978890	LSU ribosomal protein L20p	LSU ribosomal protein L21p	999	213588	13.8092	0.288164	0.0208675	7.91264e-42	5.26208e-35	0.96816	4419.24	11.4394	999	2459
com_540	PGF_00016358	PGF_06180597	LSU ribosomal protein L20p	LSU ribosomal protein L13p (L13Ae)	999	655186	11.9863	0.270162	0.0225393	2.49006e-32	1.65595e-25	0.980191	5291.86	11.4394	999	2849
com_540	PGF_00016385	PGF_00049847	LSU ribosomal protein L27p	SSU ribosomal protein S15p (S13e)	999	1736441	10.9453	0.241186	0.0220356	2.83635e-27	1.88624e-20	0.951057	5568.73	11.4394	999	2535
com_540	PGF_00016385	PGF_00049909	LSU ribosomal protein L27p	SSU ribosomal protein S9p (S16e)	999	1798276	10.6689	0.249697	0.0234041	4.69202e-26	3.1203e-19	0.970931	5835.81	11.4394	999	2693
com_540	PGF_00016385	PGF_00178044	LSU ribosomal protein L27p	SSU ribosomal protein S16p	999	1380357	10.7298	0.235271	0.0219269	2.67524e-26	1.7791e-19	0.97315	5420.54	11.4394	999	2548
com_540	PGF_00016385	PGF_02454577	LSU ribosomal protein L27p	SSU ribosomal protein S20p	999	1462993	9.7537	0.213571	0.0218964	4.43414e-22	2.9488e-15	0.941753	5302.59	11.4394	999	2473
com_540	PGF_00016385	PGF_04845029	LSU ribosomal protein L27p	LSU ribosomal protein L19p	999	1795832	11.1656	0.270677	0.024242	2.46709e-28	1.64067e-21	0.976166	5894.68	11.4394	999	2719
com_540	PGF_00016385	PGF_04978890	LSU ribosomal protein L27p	LSU ribosomal protein L21p	999	1797585	12.0042	0.303913	0.0253172	2.70943e-32	1.80183e-25	0.944637	5262.21	11.4394	999	2439
com_540	PGF_00016385	PGF_06180597	LSU ribosomal protein L27p	LSU ribosomal protein L13p (L13Ae)	999	1631249	10.2897	0.284475	0.0276465	2.18596e-24	1.45371e-17	0.949319	5974.28	11.4394	999	2721
com_540	PGF_00049847	PGF_00049909	SSU ribosomal protein S15p (S13e)	SSU ribosomal protein S9p (S16e)	999	1736592	9.46299	0.226074	0.0238903	6.42492e-21	4.27272e-14	0.953669	5666.07	11.4394	999	2630
com_540	PGF_00049847	PGF_00178044	SSU ribosomal protein S15p (S13e)	SSU ribosomal protein S16p	999	1798254	11.8304	0.258217	0.0218266	1.83371e-31	1.21946e-24	0.948551	5243.7	11.4394	999	2516
com_540	PGF_00049847	PGF_02454577	SSU ribosomal protein S15p (S13e)	SSU ribosomal protein S20p	999	1736524	8.59274	0.181753	0.0211519	1.49669e-17	9.95329e-11	0.957094	5078.35	11.4394	999	2428
com_540	PGF_00049847	PGF_04845029	SSU ribosomal protein S15p (S13e)	LSU ribosomal protein L19p	999	1523424	11.3826	0.271305	0.023835	2.41593e-29	1.60665e-22	0.959094	5582.91	11.4394	999	2662
com_540	PGF_00049847	PGF_04978890	SSU ribosomal protein S15p (S13e)	LSU ribosomal protein L21p	999	1895753	10.5462	0.251854	0.023881	2.04632e-25	1.36085e-18	0.97937	4585.51	11.4394	999	2260
com_540	PGF_00049847	PGF_06180597	SSU ribosomal protein S15p (S13e)	LSU ribosomal protein L13p (L13Ae)	999	314607	11.2651	0.30577	0.027143	8.68607e-29	5.77643e-22	0.958503	5645.83	11.4394	999	2661
com_540	PGF_00049909	PGF_00178044	SSU ribosomal protein S9p (S16e)	SSU ribosomal protein S16p	999	1524254	14.2581	0.259943	0.0182313	1.65918e-44	1.10339e-37	0.942763	4843.42	11.4394	999	2672
com_540	PGF_00049909	PGF_02454577	SSU ribosomal protein S9p (S16e)	SSU ribosomal protein S20p	999	1199154	9.91342	0.182436	0.0184029	9.32698e-23	6.20265e-16	0.940809	4756.22	11.4394	999	2560
com_540	PGF_00049909	PGF_04845029	SSU ribosomal protein S9p (S16e)	LSU ribosomal protein L19p	999	1605283	14.9124	0.300415	0.0201453	1.75248e-48	1.16544e-41	0.946449	5195.59	11.4394	999	2859
com_540	PGF_00049909	PGF_04978890	SSU ribosomal protein S9p (S16e)	LSU ribosomal protein L21p	999	1848292	12.0394	0.259759	0.0215757	1.81884e-32	1.20957e-25	0.918859	4523.2	11.4394	999	2435
com_540	PGF_00049909	PGF_06180597	SSU ribosomal protein S9p (S16e)	LSU ribosomal protein L13p (L13Ae)	999	1736477	14.1578	0.308929	0.0218205	4.18024e-44	2.77995e-37	0.949935	5557.49	11.4394	999	3026
com_540	PGF_00178044	PGF_02454577	SSU ribosomal protein S16p	SSU ribosomal protein S20p	999	1699623	10.9891	0.229755	0.0209074	1.9174e-27	1.27511e-20	0.953848	4898.07	11.4394	999	2410
com_540	PGF_00178044	PGF_04845029	SSU ribosomal protein S16p	LSU ribosomal protein L19p	999	1848292	14.0152	0.31217	0.0222737	3.73002e-43	2.48055e-36	0.982696	5507.15	11.4394	999	2752
com_540	PGF_00178044	PGF_04978890	SSU ribosomal protein S16p	LSU ribosomal protein L21p	999	1736524	10.3435	0.259728	0.0251104	1.54595e-24	1.02809e-17	0.953958	4792.48	11.4394	999	2290
com_540	PGF_00178044	PGF_06180597	SSU ribosomal protein S16p	LSU ribosomal protein L13p (L13Ae)	999	189873	11.9629	0.313194	0.0261806	3.60487e-32	2.39732e-25	0.98048	5557.68	11.4394	999	2690
com_540	PGF_02454577	PGF_04845029	SSU ribosomal protein S20p	LSU ribosomal protein L19p	999	1699623	8.92253	0.22847	0.0256059	8.47562e-19	5.63648e-12	0.95759	5496.7	11.4394	999	2572
com_540	PGF_02454577	PGF_04978890	SSU ribosomal protein S20p	LSU ribosomal protein L21p	999	484	10.0612	0.260553	0.0258968	2.57278e-23	1.71096e-16	0.960538	4674.99	11.4394	999	2224
com_540	PGF_02454577	PGF_06180597	SSU ribosomal protein S20p	LSU ribosomal protein L13p (L13Ae)	999	1666913	9.30294	0.264616	0.0284444	2.84736e-20	1.89356e-13	0.949518	5517.39	11.4394	999	2558
com_540	PGF_04845029	PGF_04978890	LSU ribosomal protein L19p	LSU ribosomal protein L21p	999	1802656	10.2163	0.219326	0.0214683	5.02576e-24	3.34225e-17	0.963266	4577.41	11.4394	999	2466
com_540	PGF_04845029	PGF_06180597	LSU ribosomal protein L19p	LSU ribosomal protein L13p (L13Ae)	999	1736336	10.7386	0.240496	0.0223955	2.11449e-26	1.40618e-19	0.965954	5308.41	11.4394	999	2875
com_540	PGF_04978890	PGF_06180597	LSU ribosomal protein L21p	LSU ribosomal protein L13p (L13Ae)	999	1736537	12.3657	0.293076	0.0237008	4.14078e-34	2.75371e-27	0.964993	4404.24	11.4394	999	2442
com_73	PGF_00041794	PGF_00042867	Alkyl hydroperoxide reductase protein C (EC 1.11.1.15)	Alkyl hydroperoxide reductase AhpD (EC 1.11.1.15)	998	39693	7.20448	0.352122	0.0488754	3.10507e-12	2.06494e-05	0.882126	823.543	11.427	998.5	391
com_73	PGF_00041794	PGF_09969389	Alkyl hydroperoxide reductase protein C (EC 1.11.1.15)	Alkyl hydroperoxide reductase protein F	999	1660129	15.6494	0.679176	0.0433994	7.97423e-48	5.30304e-41	0.931704	1196.16	11.427	998.5	738
com_137	PGF_00062299	PGF_00849787	Two-component oxygen-sensor histidine kinase FixL	Two-component nitrogen fixation transcriptional regulator FixJ	999	1523430	11.4161	0.566638	0.0496349	2.68982e-23	1.78879e-16	1e-07	356.847	11.4161	999	196
com_241	PGF_00425828	PGF_01039218	ATP-dependent, 3'-5' DNA helicase with strand annealing activity	FIG006285: ICC-like protein phosphoesterase	989	870908	11.3792	0.250352	0.0220008	5.97789e-28	3.97543e-21	0.838772	1048.37	11.3792	989	823
com_389	PGF_02029783	PGF_05387084	GTP-binding protein Obg	Gamma-glutamyl phosphate reductase (EC 1.2.1.41)	938	1675527	8.23507	0.159001	0.0193078	2.81158e-16	1.86976e-09	0.917339	3720.75	11.376	966	2598
com_389	PGF_02029783	PGF_09129813	GTP-binding protein Obg	Glutamate 5-kinase (EC 2.7.2.11) / RNA-binding C-terminal domain PUA	961	1772283	13.0182	0.237315	0.0182295	1.49126e-37	9.91722e-31	0.883618	3642.89	11.376	966	2548
com_389	PGF_05387084	PGF_09129813	Gamma-glutamyl phosphate reductase (EC 1.2.1.41)	Glutamate 5-kinase (EC 2.7.2.11) / RNA-binding C-terminal domain PUA	999	1144748	12.8748	0.237775	0.0184683	9.4179e-37	6.26311e-30	0.876122	3442.91	11.376	966	2459
com_434	PGF_03135047	PGF_09439882	DNA polymerase IV-like protein ImuB	Error-prone repair homolog of DNA polymerase III alpha subunit (EC 2.7.7.7)	995	1566285	12.847	0.662855	0.051596	3.44409e-30	2.29039e-23	0.0727258	500.611	11.3518	994.5	296
com_434	PGF_04687544	PGF_09439882	DNA polymerase-like protein PA0670	Error-prone repair homolog of DNA polymerase III alpha subunit (EC 2.7.7.7)	994	1873712	9.85666	0.690728	0.0700773	4.43219e-19	2.94751e-12	0.0661327	372.657	11.3518	994.5	217
com_497	PGF_00007248	PGF_00007266	Gene Transfer Agent (GTA) ORFG06	Gene Transfer Agent FAD/FMN-containing dehydrogenase	997	1889770	8.24215	0.557327	0.0676192	4.38186e-14	2.91404e-07	1e-07	352.768	11.3511	986.6	177
com_497	PGF_00007248	PGF_00007268	Gene Transfer Agent (GTA) ORFG06	Gene Transfer Agent NlpC/P60 family peptidase	962	1641875	7.02653	0.402773	0.0573218	5.76379e-11	0.000383305	0.266334	337.656	11.3511	986.6	167
com_497	PGF_00007248	PGF_04517882	Gene Transfer Agent (GTA) ORFG06	Gene Transfer Agent host specificity protein	997	1715692	8.14316	0.71338	0.0876048	1.42252e-13	9.46011e-07	0.0745983	304.03	11.3511	986.6	156
com_497	PGF_00007248	PGF_05128162	Gene Transfer Agent (GTA) ORFG06	Gene Transfer Agent (GTA) ORFG12	997	1666914	6.59662	0.423004	0.0641244	5.17971e-10	0.00344463	0.357139	361.026	11.3511	986.6	176
com_497	PGF_00007266	PGF_00007268	Gene Transfer Agent FAD/FMN-containing dehydrogenase	Gene Transfer Agent NlpC/P60 family peptidase	972	1641875	10.5273	0.380055	0.0361018	3.80501e-23	2.53042e-16	0.795632	845.866	11.3511	986.6	425
com_497	PGF_00007266	PGF_04517882	Gene Transfer Agent FAD/FMN-containing dehydrogenase	Gene Transfer Agent host specificity protein	999	313368	19.5309	0.826021	0.0422931	1.54969e-62	1.03058e-55	0.611427	799.873	11.3511	986.6	474
com_497	PGF_00007266	PGF_05128162	Gene Transfer Agent FAD/FMN-containing dehydrogenase	Gene Transfer Agent (GTA) ORFG12	999	287098	14.2423	0.486777	0.0341782	3.65666e-38	2.43176e-31	0.65448	850.118	11.3511	986.6	450
com_497	PGF_00007268	PGF_04517882	Gene Transfer Agent NlpC/P60 family peptidase	Gene Transfer Agent host specificity protein	972	1641875	14.481	0.864758	0.0597169	6.98468e-39	4.64497e-32	0.434534	980.888	11.3511	986.6	430
com_497	PGF_00007268	PGF_05128162	Gene Transfer Agent NlpC/P60 family peptidase	Gene Transfer Agent (GTA) ORFG12	972	1641875	9.03556	0.409461	0.0453167	5.19178e-18	3.45265e-11	0.662341	1098.22	11.3511	986.6	447
com_497	PGF_04517882	PGF_05128162	Gene Transfer Agent host specificity protein	Gene Transfer Agent (GTA) ORFG12	999	573024	15.6858	0.404426	0.0257829	1.33178e-44	8.85663e-38	0.843197	666.692	11.3511	986.6	460
com_413	PGF_00045982	PGF_01915472	Pyruvate dehydrogenase E1 component (EC 1.2.4.1)	Dihydrolipoamide acetyltransferase component of pyruvate dehydrogenase complex (EC 2.3.1.12)	999	1736455	19.4972	0.426451	0.0218724	4.87218e-73	3.24011e-66	0.934345	1072.54	11.2534	997.667	1117
com_413	PGF_00045982	PGF_06835522	Pyruvate dehydrogenase E1 component (EC 1.2.4.1)	Dihydrolipoamide dehydrogenase of pyruvate dehydrogenase complex (EC 1.8.1.4) @ Dihydrolipoamide dehydrogenase (EC 1.8.1.4)	995	365591	7.45854	0.435124	0.0583391	2.15673e-11	0.000143427	0.988798	-19.7685	11.2534	997.667	117
com_413	PGF_01915472	PGF_06835522	Dihydrolipoamide acetyltransferase component of pyruvate dehydrogenase complex (EC 2.3.1.12)	Dihydrolipoamide dehydrogenase of pyruvate dehydrogenase complex (EC 1.8.1.4) @ Dihydrolipoamide dehydrogenase (EC 1.8.1.4)	999	225848	6.80449	0.477402	0.0701598	6.06449e-10	0.00403302	0.98494	11.4859	11.2534	997.667	114
com_177	PGF_00400471	PGF_09031367	Benzoate 1,2-dioxygenase beta subunit (EC 1.14.12.10)	Benzoate 1,2-dioxygenase alpha subunit (EC 1.14.12.10)	999	1736455	11.2267	0.753787	0.0671426	9.63947e-20	6.41047e-13	1e-07	192.902	11.2267	999	113
com_129	PGF_00005288	PGF_00005358	Flagellar P-ring protein FlgI	Flagellar basal-body rod protein FlgG	999	1736432	18.3504	0.403033	0.0219632	3.36887e-69	2.24038e-62	0.736211	3105.63	11.1821	999	1846
com_129	PGF_00005288	PGF_02744871	Flagellar P-ring protein FlgI	Flagellar hook-basal body complex protein FliE	999	108003	4.73603	0.106221	0.0224283	2.44112e-06	1	0.850449	2078.24	11.1821	999	1199
com_129	PGF_00005288	PGF_07179577	Flagellar P-ring protein FlgI	Flagellar basal-body rod protein FlgF	999	49186	12.7104	0.325436	0.025604	5.367e-35	3.56918e-28	0.834373	2147.43	11.1821	999	1324
com_129	PGF_00005288	PGF_08607235	Flagellar P-ring protein FlgI	Flagellar L-ring protein FlgH	999	1697043	15.5282	0.346592	0.0223201	9.17014e-51	6.09834e-44	0.743455	2772.9	11.1821	999	1610
com_129	PGF_00005358	PGF_02744871	Flagellar basal-body rod protein FlgG	Flagellar hook-basal body complex protein FliE	999	252474	5.8514	0.132574	0.0226569	6.25724e-09	0.0416121	0.832152	2130.01	11.1821	999	1226
com_129	PGF_00005358	PGF_07179577	Flagellar basal-body rod protein FlgG	Flagellar basal-body rod protein FlgF	999	658167	15.7942	0.386385	0.0244637	1.03361e-51	6.87373e-45	0.820755	2130.81	11.1821	999	1363
com_129	PGF_00005358	PGF_08607235	Flagellar basal-body rod protein FlgG	Flagellar L-ring protein FlgH	999	545617	16.7013	0.352925	0.0211315	6.66121e-58	4.42985e-51	0.797048	2647.94	11.1821	999	1628
com_129	PGF_02744871	PGF_07179577	Flagellar hook-basal body complex protein FliE	Flagellar basal-body rod protein FlgF	999	1745182	6.46221	0.249447	0.0386008	1.58333e-10	0.00105295	0.728232	2224.62	11.1821	999	1046
com_129	PGF_02744871	PGF_08607235	Flagellar hook-basal body complex protein FliE	Flagellar L-ring protein FlgH	999	1868286	3.96658	0.142632	0.0359585	7.75637e-05	1	0.78339	2496.04	11.1821	999	1122
com_129	PGF_07179577	PGF_08607235	Flagellar basal-body rod protein FlgF	Flagellar L-ring protein FlgH	999	1895733	11.72	0.302218	0.0257865	3.67302e-30	2.44264e-23	0.866287	2112.27	11.1821	999	1247
com_565	PGF_00013017	PGF_00013100	ADP-L-glycero-D-manno-heptose-6-epimerase (EC 5.1.3.20)	D-glycero-beta-D-manno-heptose 1-phosphate adenylyltransferase (EC 2.7.7.70) / D-glycero-beta-D-manno-heptose-7-phosphate kinase (EC 2.7.1.167)	998	1523430	11.1603	0.39276	0.0351927	4.15013e-27	2.75993e-20	0.734271	1458.56	11.1603	998	869
com_576	PGF_00418912	PGF_00418915	Conjugative transfer protein TrbE	Conjugative transfer protein TrbF	995	1850250	13.8654	0.552409	0.0398409	1.0882e-31	7.23676e-25	0.80795	305.725	11.1582	996.267	223
com_576	PGF_00418912	PGF_00418918	Conjugative transfer protein TrbE	Conjugative transfer protein TrbG	999	1850250	13.6918	0.532162	0.0388673	3.32959e-31	2.21425e-24	0.18404	325.414	11.1582	996.267	225
com_576	PGF_00418912	PGF_00418926	Conjugative transfer protein TrbE	Conjugative transfer protein TrbJ	996	80876	10.3751	0.498459	0.0480439	3.61632e-20	2.40493e-13	0.748822	258.929	11.1582	996.267	192
com_576	PGF_00418912	PGF_03070810	Conjugative transfer protein TrbE	Conjugative transfer protein TrbL	995	1850250	13.6051	0.550314	0.0404491	1.43812e-27	9.5638e-21	0.671784	183.094	11.1582	996.267	150
com_576	PGF_00418912	PGF_10487521	Conjugative transfer protein TrbE	Conjugative transfer protein TrbI	999	1842727	10.6623	0.484099	0.0454029	1.64469e-21	1.09375e-14	0.0677492	333.462	11.1582	996.267	218
com_576	PGF_00418915	PGF_00418918	Conjugative transfer protein TrbF	Conjugative transfer protein TrbG	996	1850250	14.4392	0.67365	0.0466542	8.86699e-35	5.89675e-28	1e-07	516.979	11.1582	996.267	257
com_576	PGF_00418915	PGF_00418926	Conjugative transfer protein TrbF	Conjugative transfer protein TrbJ	995	1850250	8.4953	0.602625	0.0709362	6.08537e-15	4.0469e-08	0.410722	420.826	11.1582	996.267	194
com_576	PGF_00418915	PGF_03070810	Conjugative transfer protein TrbF	Conjugative transfer protein TrbL	996	1850250	8.45499	0.587288	0.0694605	2.20676e-14	1.46755e-07	0.498693	356.593	11.1582	996.267	158
com_576	PGF_00418915	PGF_10487521	Conjugative transfer protein TrbF	Conjugative transfer protein TrbI	996	1850250	12.9733	0.653349	0.0503612	2.65168e-29	1.76342e-22	0.105967	483.655	11.1582	996.267	239
com_576	PGF_00418918	PGF_00418926	Conjugative transfer protein TrbG	Conjugative transfer protein TrbJ	995	1619232	9.28827	0.652255	0.0702235	4.31628e-17	2.87042e-10	0.496456	416.677	11.1582	996.267	192
com_576	PGF_00418918	PGF_03070810	Conjugative transfer protein TrbG	Conjugative transfer protein TrbL	996	1736574	10.2813	0.674017	0.0655576	3.75502e-19	2.49717e-12	0.104213	338.895	11.1582	996.267	159
com_576	PGF_00418918	PGF_10487521	Conjugative transfer protein TrbG	Conjugative transfer protein TrbI	999	1895752	14.2871	0.672951	0.0471019	2.73984e-34	1.82205e-27	1e-07	520.527	11.1582	996.267	258
com_576	PGF_00418926	PGF_03070810	Conjugative transfer protein TrbJ	Conjugative transfer protein TrbL	996	1842727	9.63125	0.583028	0.060535	5.92653e-17	3.94128e-10	0.195997	251.651	11.1582	996.267	139
com_576	PGF_00418926	PGF_10487521	Conjugative transfer protein TrbJ	Conjugative transfer protein TrbI	995	1842727	8.98354	0.526122	0.0585651	3.5025e-16	2.32924e-09	0.245959	364.28	11.1582	996.267	187
com_576	PGF_03070810	PGF_10487521	Conjugative transfer protein TrbL	Conjugative transfer protein TrbI	996	1619232	8.33876	0.573922	0.0688258	5.30615e-14	3.52871e-07	1e-07	342.816	11.1582	996.267	152
com_141	PGF_00488496	PGF_02204321	Type IV pilus assembly ATPase component PilU	Twitching motility protein PilT	891	1479235	11.1526	0.498611	0.0447082	1.54805e-25	1.02949e-18	0.629658	688.128	11.1526	891	436
com_550	PGF_00016342	PGF_00016346	LSU ribosomal protein L15p (L27Ae)	LSU ribosomal protein L17p	999	1479235	14.9325	0.285845	0.0191425	1.31841e-48	8.76769e-42	0.90905	4907.93	11.1483	736.654	2863
com_550	PGF_00016342	PGF_00046622	LSU ribosomal protein L15p (L27Ae)	RNA-binding protein Hfq			6.75251	0.101535	0.0150367	1.91552e-11	0.000127386	0.943213	3274.92	11.1483	736.654	1940
com_550	PGF_00016342	PGF_00049837	LSU ribosomal protein L15p (L27Ae)	SSU ribosomal protein S11p (S14e)	999	1462993	16.5621	0.283219	0.0171004	6.21666e-59	4.13422e-52	0.908216	4807.03	11.1483	736.654	2900
com_550	PGF_00016342	PGF_00049893	LSU ribosomal protein L15p (L27Ae)	SSU ribosomal protein S4p (S9e) @ SSU ribosomal protein S4p (S9e), zinc-independent	999	1462993	16.6075	0.358137	0.0215648	4.46504e-59	2.96935e-52	0.881865	4445.92	11.1483	736.654	2733
com_550	PGF_00016342	PGF_00049896	LSU ribosomal protein L15p (L27Ae)	SSU ribosomal protein S5p (S2e)	999	1348393	17.439	0.342707	0.0196518	6.38749e-65	4.24782e-58	0.886364	5012.79	11.1483	736.654	2980
com_550	PGF_00016342	PGF_00422271	LSU ribosomal protein L15p (L27Ae)	DNA-directed RNA polymerase alpha subunit (EC 2.7.7.6)	999	1077936	16.7815	0.414292	0.0246874	2.2351e-60	1.48639e-53	0.89937	4856.71	11.1483	736.654	2889
com_550	PGF_00016342	PGF_04636538	LSU ribosomal protein L15p (L27Ae)	DNA-binding protein HU-beta	205	1736433	6.75774	0.119946	0.0177495	1.98464e-11	0.000131983	0.915833	2718.49	11.1483	736.654	1541
com_550	PGF_00016346	PGF_00046622	LSU ribosomal protein L17p	RNA-binding protein Hfq			3.10562	0.0488551	0.0157312	0.00192529	1	0.946364	3700.2	11.1483	736.654	2020
com_550	PGF_00016346	PGF_00049837	LSU ribosomal protein L17p	SSU ribosomal protein S11p (S14e)	999	1797505	13.5612	0.237249	0.0174947	1.05704e-40	7.02955e-34	0.945976	5280.13	11.1483	736.654	3001
com_550	PGF_00016346	PGF_00049893	LSU ribosomal protein L17p	SSU ribosomal protein S4p (S9e) @ SSU ribosomal protein S4p (S9e), zinc-independent	999	1548547	18.1491	0.40041	0.0220622	1.04432e-69	6.94493e-63	0.922895	4793.98	11.1483	736.654	2826
com_550	PGF_00016346	PGF_00049896	LSU ribosomal protein L17p	SSU ribosomal protein S5p (S2e)	999	69974	15.2294	0.304786	0.0200129	1.62661e-50	1.08173e-43	0.948683	5333.7	11.1483	736.654	3024
com_550	PGF_00016346	PGF_00422271	LSU ribosomal protein L17p	DNA-directed RNA polymerase alpha subunit (EC 2.7.7.6)	999	1797225	15.939	0.406958	0.0255322	5.39028e-55	3.58466e-48	0.934328	5406.32	11.1483	736.654	3049
com_550	PGF_00016346	PGF_04636538	LSU ribosomal protein L17p	DNA-binding protein HU-beta	247	1263024	6.12912	0.111235	0.0181487	1.11507e-09	0.00741549	0.951437	2908.36	11.1483	736.654	1579
com_550	PGF_00046622	PGF_00049837	RNA-binding protein Hfq	SSU ribosomal protein S11p (S14e)	155	1860093	5.05566	0.162923	0.0322258	4.6762e-07	1	0.872768	5274.25	11.1483	736.654	2026
com_550	PGF_00046622	PGF_00049893	RNA-binding protein Hfq	SSU ribosomal protein S4p (S9e) @ SSU ribosomal protein S4p (S9e), zinc-independent	437	1789224	4.59644	0.187738	0.0408442	4.56663e-06	1	0.880814	5186.23	11.1483	736.654	2003
com_550	PGF_00046622	PGF_00049896	RNA-binding protein Hfq	SSU ribosomal protein S5p (S2e)	518	754436	4.54182	0.171841	0.0378352	5.90124e-06	1	0.852222	5371.92	11.1483	736.654	2056
com_550	PGF_00046622	PGF_00422271	RNA-binding protein Hfq	DNA-directed RNA polymerase alpha subunit (EC 2.7.7.6)	574	1895729	2.64292	0.124386	0.047064	0.00828245	1	0.859933	5420.72	11.1483	736.654	2047
com_550	PGF_00046622	PGF_04636538	RNA-binding protein Hfq	DNA-binding protein HU-beta	682	299255	2.19352	0.0663024	0.0302265	0.0284726	1	0.88556	2894.8	11.1483	736.654	1141
com_550	PGF_00049837	PGF_00049893	SSU ribosomal protein S11p (S14e)	SSU ribosomal protein S4p (S9e) @ SSU ribosomal protein S4p (S9e), zinc-independent	999	1736543	15.477	0.365634	0.0236244	6.02033e-52	4.00366e-45	0.928585	5237.53	11.1483	736.654	2863
com_550	PGF_00049837	PGF_00049896	SSU ribosomal protein S11p (S14e)	SSU ribosomal protein S5p (S2e)	999	404433	18.4217	0.38035	0.0206468	6.12821e-72	4.07539e-65	0.931192	5539.28	11.1483	736.654	3056
com_550	PGF_00049837	PGF_00422271	SSU ribosomal protein S11p (S14e)	DNA-directed RNA polymerase alpha subunit (EC 2.7.7.6)	999	1730094	16.5458	0.43623	0.0263649	5.8134e-59	3.86604e-52	0.931374	5655.18	11.1483	736.654	3066
com_550	PGF_00049837	PGF_04636538	SSU ribosomal protein S11p (S14e)	DNA-binding protein HU-beta	197	69974	5.46302	0.0995089	0.018215	5.44235e-08	0.361928	0.959613	2864.71	11.1483	736.654	1563
com_550	PGF_00049893	PGF_00049896	SSU ribosomal protein S4p (S9e) @ SSU ribosomal protein S4p (S9e), zinc-independent	SSU ribosomal protein S5p (S2e)	999	1736575	15.3681	0.266373	0.0173329	2.7916e-51	1.85648e-44	0.945255	4098.95	11.1483	736.654	2878
com_550	PGF_00049893	PGF_00422271	SSU ribosomal protein S4p (S9e) @ SSU ribosomal protein S4p (S9e), zinc-independent	DNA-directed RNA polymerase alpha subunit (EC 2.7.7.6)	999	1895733	17.0497	0.370318	0.0217199	3.71359e-62	2.46962e-55	0.941263	4027.69	11.1483	736.654	2870
com_550	PGF_00049893	PGF_04636538	SSU ribosomal protein S4p (S9e) @ SSU ribosomal protein S4p (S9e), zinc-independent	DNA-binding protein HU-beta	393	634771	6.99919	0.108714	0.0155323	3.89553e-12	2.59061e-05	0.969082	2143.49	11.1483	736.654	1482
com_550	PGF_00049896	PGF_00422271	SSU ribosomal protein S5p (S2e)	DNA-directed RNA polymerase alpha subunit (EC 2.7.7.6)	999	1742724	18.3025	0.405873	0.0221758	4.27717e-71	2.84441e-64	0.872885	4713.44	11.1483	736.654	3069
com_550	PGF_00049896	PGF_04636538	SSU ribosomal protein S5p (S2e)	DNA-binding protein HU-beta	249	1263024	6.4069	0.101601	0.0158581	1.94654e-10	0.0012945	0.900644	2592.79	11.1483	736.654	1612
com_550	PGF_00422271	PGF_04636538	DNA-directed RNA polymerase alpha subunit (EC 2.7.7.6)	DNA-binding protein HU-beta	511	887144	5.14073	0.0663704	0.0129107	3.07958e-07	1	0.964559	1892.31	11.1483	736.654	1579
com_639	PGF_00413298	PGF_00853991	tRNA t(6)A37-methylthiotransferase (EC 2.8.4.5)	Diaminopimelate epimerase (EC 5.1.1.7)	950	1523430	11.1341	0.29175	0.0262032	1.24347e-27	8.26936e-21	0.902582	2339.97	11.1341	950	1384
com_145	PGF_00064460	PGF_00401752	Ubiquinone biosynthesis regulatory protein kinase UbiB	2-methoxy-6-polyprenyl-1,4-benzoquinol methylase (EC 2.1.1.201)	934	1523430	11.1215	0.190268	0.0171081	4.69172e-28	3.1201e-21	0.760325	3108.61	11.1215	934	2417
com_174	PGF_02404524	PGF_02407790	3-hydroxyacyl-CoA dehydrogenase (EC 1.1.1.35), FabG4	3-ketoacyl-CoA thiolase (EC 2.3.1.16) @ Acetyl-CoA acetyltransferase (EC 2.3.1.9), FadA2	995	1772283	11.0021	0.616086	0.055997	1.56514e-19	1.04086e-12	0.796356	183.772	11.0021	995	119
com_487	PGF_08094426	PGF_09484084	Inner-membrane proton/drug antiporter (MSF type) of tripartite multidrug efflux system	Membrane fusion component of MSF-type tripartite multidrug efflux system	998	1736518	10.9915	0.451236	0.0410533	1.02672e-24	6.82792e-18	0.336428	661.053	10.9915	998	404
com_410	PGF_00015523	PGF_08021914	Iron-sulfur cluster assembly scaffold protein IscU	Cysteine desulfurase (EC 2.8.1.7) => IscS	999	1736433	10.9522	0.475393	0.0434064	2.01148e-26	1.33768e-19	0.838068	1716	10.9522	999	993
com_647	PGF_00403272	PGF_00403434	2-methylcitrate dehydratase (EC 4.2.1.79)	2-methylcitrate synthase (EC 2.3.3.5)	999	280871	6.60239	0.504646	0.0764339	1.06165e-09	0.00706023	0.944684	190.454	10.9511	990.75	131
com_647	PGF_00403272	PGF_09221959	2-methylcitrate dehydratase (EC 4.2.1.79)	Methylisocitrate lyase (EC 4.1.3.30)	998	1834076	3.92594	0.310427	0.0790706	0.000145801	1	0.930982	222.91	10.9511	990.75	125
com_647	PGF_00403434	PGF_07069408	2-methylcitrate synthase (EC 2.3.3.5)	2-methylcitrate dehydratase (2-methyl-trans-aconitate forming) (EC 4.2.1.117)	999	336566	15.4291	0.631685	0.0409411	1.68053e-43	1.11759e-36	0.878156	577.205	10.9511	990.75	462
com_647	PGF_00403434	PGF_08171506	2-methylcitrate synthase (EC 2.3.3.5)	2-methylaconitate isomerase	962	551987	10.3392	0.452289	0.0437449	7.87827e-23	5.23922e-16	0.889333	798.6	10.9511	990.75	505
com_647	PGF_00403434	PGF_09221959	2-methylcitrate synthase (EC 2.3.3.5)	Methylisocitrate lyase (EC 4.1.3.30)	999	1765967	17.8281	0.532647	0.0298769	7.07954e-61	4.70805e-54	0.819881	1374.41	10.9511	990.75	881
com_647	PGF_07069408	PGF_08171506	2-methylcitrate dehydratase (2-methyl-trans-aconitate forming) (EC 4.2.1.117)	2-methylaconitate isomerase	999	1678028	14.0382	0.582226	0.0414745	1.68145e-37	1.1182e-30	0.852042	596.51	10.9511	990.75	466
com_647	PGF_07069408	PGF_09221959	2-methylcitrate dehydratase (2-methyl-trans-aconitate forming) (EC 4.2.1.117)	Methylisocitrate lyase (EC 4.1.3.30)	991	1879031	12.3382	0.46717	0.0378637	3.17284e-30	2.11001e-23	0.914389	575.308	10.9511	990.75	445
com_647	PGF_08171506	PGF_09221959	2-methylaconitate isomerase	Methylisocitrate lyase (EC 4.1.3.30)	979	551987	7.10792	0.286695	0.0403346	4.03114e-12	2.68079e-05	0.795571	819.58	10.9511	990.75	513
com_107	PGF_08040528	PGF_08047383	Uptake [NiFe] hydrogenase, large subunit HyaB (EC 1.12.99.6)	Uptake [NiFe] hydrogenase, small subunit HyaA (EC 1.12.99.6)	999	1798308	17.7748	0.798088	0.0449001	2.01817e-46	1.34213e-39	0.669391	392.945	10.925	999	260
com_107	PGF_08040528	PGF_08137788	Uptake [NiFe] hydrogenase, large subunit HyaB (EC 1.12.99.6)	Uptake [NiFe] hydrogenase, cytochrome b subunit HyaC	999	453582	7.80875	0.498343	0.0638186	1.26554e-12	8.41614e-06	0.957707	232.181	10.925	999	146
com_107	PGF_08047383	PGF_08137788	Uptake [NiFe] hydrogenase, small subunit HyaA (EC 1.12.99.6)	Uptake [NiFe] hydrogenase, cytochrome b subunit HyaC	999	1523430	7.19151	0.431796	0.0600425	3.08112e-11	0.000204902	0.951865	234.819	10.925	999	153
com_634	PGF_00002835	PGF_07834678	O-antigen export system, ATP-binding protein	O-antigen export system permease protein RfbD	999	34027	10.8864	0.61096	0.0561212	1.76764e-20	1.17552e-13	1e-07	342.829	10.8864	999	150
com_488	PGF_08128839	PGF_10540665	Heterodimeric efflux ABC transporter, permease/ATP-binding subunit 2	Heterodimeric efflux ABC transporter, permease/ATP-binding subunit 1	997	328396	10.8704	0.626304	0.0576156	4.24471e-21	2.82283e-14	0.362655	172.571	10.8704	997	172
com_486	PGF_08088615	PGF_08187328	NAD-dependent glyceraldehyde-3-phosphate dehydrogenase (EC 1.2.1.12) for arsenate detoxification	MFS-type efflux pump ArsJ specific for 1-arseno-3-phosphoglycerate	974	1883416	10.8528	0.439026	0.0404527	4.66288e-25	3.10092e-18	0.66288	951.097	10.8528	974	573
com_529	PGF_00008234	PGF_00862389	Glutamine amidotransferase protein GlxB (EC 2.4.2.-)	Glutamine synthetase type III (EC 6.3.1.2)	981	260936	11.5235	0.648054	0.0562378	1.13808e-25	7.56849e-19	0.630234	502.415	10.7845	986.333	306
com_529	PGF_00008234	PGF_03673371	Glutamine amidotransferase protein GlxB (EC 2.4.2.-)	Glutamate synthase [NADPH] putative GlxC chain (EC 1.4.1.13)	999	69974	10.9874	0.513588	0.0467433	2.96044e-24	1.96876e-17	0.653208	583.967	10.7845	986.333	349
com_529	PGF_00862389	PGF_03673371	Glutamine synthetase type III (EC 6.3.1.2)	Glutamate synthase [NADPH] putative GlxC chain (EC 1.4.1.13)	979	60549	9.84256	0.433701	0.0440639	5.43065e-20	3.6115e-13	0.787414	439.443	10.7845	986.333	307
com_299	PGF_01900676	PGF_02321834	ABC transporter, ATP-binding protein (cluster 9, phospholipid)	ABC transporter, permease protein (cluster 9, phospholipid)	999	1842727	10.7509	0.365845	0.0340292	9.97756e-26	6.6353e-19	0.802484	2005.88	10.7509	999	1130
com_585	PGF_00025951	PGF_00025953	Nitrogenase (molybdenum-iron) alpha chain (EC 1.18.6.1)	Nitrogenase (molybdenum-iron) beta chain (EC 1.18.6.1)	999	1304903	27.1523	0.921984	0.033956	1.72614e-67	1.14792e-60	0.669669	204.766	10.7407	963.667	198
com_585	PGF_00025951	PGF_00025954	Nitrogenase (molybdenum-iron) alpha chain (EC 1.18.6.1)	Nitrogenase (molybdenum-iron) reductase and maturation protein NifH	999	1774970	11.1512	0.563434	0.0505269	3.69397e-22	2.45657e-15	0.739801	376.75	10.7407	963.667	182
com_585	PGF_00025951	PGF_00025992	Nitrogenase (molybdenum-iron) alpha chain (EC 1.18.6.1)	Nitrogenase stabilizing/protective protein NifW	888	453582	4.86704	0.383074	0.0787078	3.11362e-06	1	0.935129	347.296	10.7407	963.667	142
com_585	PGF_00025953	PGF_00025954	Nitrogenase (molybdenum-iron) beta chain (EC 1.18.6.1)	Nitrogenase (molybdenum-iron) reductase and maturation protein NifH	999	1631249	10.4987	0.528009	0.0502929	2.4957e-20	1.6597e-13	0.631521	380.562	10.7407	963.667	183
com_585	PGF_00025953	PGF_00025992	Nitrogenase (molybdenum-iron) beta chain (EC 1.18.6.1)	Nitrogenase stabilizing/protective protein NifW	933	453582	6.60365	0.515816	0.0781108	8.29663e-10	0.00551744	0.942286	321.097	10.7407	963.667	143
com_585	PGF_00025954	PGF_00025992	Nitrogenase (molybdenum-iron) reductase and maturation protein NifH	Nitrogenase stabilizing/protective protein NifW	964	189873	4.17128	0.448874	0.107611	5.62141e-05	1	0.327711	389.356	10.7407	963.667	132
com_306	PGF_00035869	PGF_00035912	Adenylylsulfate reductase alpha-subunit (EC 1.8.99.2)	Adenylylsulfate reductase beta-subunit (EC 1.8.99.2)	999	108003	13.8312	0.543996	0.039331	5.83018e-29	3.8772e-22	0.854147	295.649	10.723	962.333	164
com_306	PGF_00035869	PGF_00035932	Adenylylsulfate reductase alpha-subunit (EC 1.8.99.2)	Adenylylsulfate reductase membrane anchor	937	1797497	8.87677	0.690243	0.0777583	2.65642e-14	1.76658e-07	0.69941	228.669	10.723	962.333	108
com_306	PGF_00035912	PGF_00035932	Adenylylsulfate reductase beta-subunit (EC 1.8.99.2)	Adenylylsulfate reductase membrane anchor	951	1797505	9.46108	0.716522	0.0757337	6.72912e-16	4.47501e-09	0.117242	273.576	10.723	962.333	117
com_258	PGF_00688906	PGF_00709627	Nucleoside ABC transporter, permease protein 1	Nucleoside ABC transporter, permease protein 2	999	1660095	11.0806	0.473955	0.0427735	8.29843e-26	5.51864e-19	0.18664	934.007	10.7062	999	537
com_258	PGF_00688906	PGF_07743758	Nucleoside ABC transporter, permease protein 1	Nucleoside ABC transporter, ATP-binding protein	999	1443941	11.0674	0.547987	0.0495136	9.35034e-26	6.21818e-19	0.63052	961.651	10.7062	999	537
com_258	PGF_00709627	PGF_07743758	Nucleoside ABC transporter, permease protein 2	Nucleoside ABC transporter, ATP-binding protein	999	1566285	9.97074	0.464519	0.0465882	1.45622e-21	9.68418e-15	0.66554	851.581	10.7062	999	533
com_111	PGF_00055156	PGF_00719519	SoxZY-persulfide-sulfonate hydrolase, SoxB	Periplasmic sulfane dehydrogenase, molybdopterin-containing subunit SoxC	998	1054996	12.9067	0.404181	0.0313156	5.49357e-33	3.65335e-26	0.834368	627.131	10.6804	997.8	494
com_111	PGF_00055156	PGF_03196585	SoxZY-persulfide-sulfonate hydrolase, SoxB	Sulfur oxidation cycle carrier protein, SoxZ subunit	999	573024	10.1836	0.284704	0.0279572	2.67307e-22	1.77765e-15	0.858884	827.541	10.6804	997.8	518
com_111	PGF_00055156	PGF_06264599	SoxZY-persulfide-sulfonate hydrolase, SoxB	Periplasmic sulfane dehydrogenase, diheme c-type cytochrome subunit SoxD	998	573024	12.4347	0.380853	0.0306282	1.30171e-30	8.65669e-24	0.683669	566.301	10.6804	997.8	445
com_111	PGF_00055156	PGF_07612219	SoxZY-persulfide-sulfonate hydrolase, SoxB	Sulfur oxidation cycle carrier protein, SoxY subunit	999	573024	8.2736	0.231345	0.0279618	1.24853e-15	8.30301e-09	0.886937	823.406	10.6804	997.8	495
com_111	PGF_00719519	PGF_03196585	Periplasmic sulfane dehydrogenase, molybdopterin-containing subunit SoxC	Sulfur oxidation cycle carrier protein, SoxZ subunit	997	1715693	8.0901	0.287736	0.0355664	7.54474e-15	5.01742e-08	0.873799	720.228	10.6804	997.8	399
com_111	PGF_00719519	PGF_06264599	Periplasmic sulfane dehydrogenase, molybdopterin-containing subunit SoxC	Periplasmic sulfane dehydrogenase, diheme c-type cytochrome subunit SoxD	999	1736532	14.0235	0.49217	0.0350961	1.78408e-37	1.18646e-30	0.837825	721.966	10.6804	997.8	469
com_111	PGF_00719519	PGF_07612219	Periplasmic sulfane dehydrogenase, molybdopterin-containing subunit SoxC	Sulfur oxidation cycle carrier protein, SoxY subunit	996	1641875	12.1699	0.401122	0.0329602	6.19415e-29	4.11925e-22	0.651738	681.648	10.6804	997.8	381
com_111	PGF_03196585	PGF_06264599	Sulfur oxidation cycle carrier protein, SoxZ subunit	Periplasmic sulfane dehydrogenase, diheme c-type cytochrome subunit SoxD	997	1641875	7.09881	0.403275	0.0568089	6.60687e-12	4.39372e-05	0.666457	856.261	10.6804	997.8	372
com_111	PGF_03196585	PGF_07612219	Sulfur oxidation cycle carrier protein, SoxZ subunit	Sulfur oxidation cycle carrier protein, SoxY subunit	999	996342	13.3832	0.499029	0.0372878	5.37626e-35	3.57534e-28	0.720553	1149.83	10.6804	997.8	493
com_111	PGF_06264599	PGF_07612219	Periplasmic sulfane dehydrogenase, diheme c-type cytochrome subunit SoxD	Sulfur oxidation cycle carrier protein, SoxY subunit	996	337701	8.24023	0.323189	0.0392209	3.21015e-15	2.13482e-08	0.8332	746.384	10.6804	997.8	368
com_474	PGF_00007028	PGF_00748749	Ribosome LSU-associated GTP-binding protein HflX	Nitrogen regulation protein NtrY (EC 2.7.3.-)	789	1920419	13.3063	0.346319	0.0260266	1.22849e-38	8.16973e-32	0.729765	2841.65	10.6562	793	1844
com_474	PGF_00007028	PGF_00912265	Ribosome LSU-associated GTP-binding protein HflX	tRNA-dihydrouridine synthase DusB	607	1797585	5.01979	0.0965349	0.0192309	5.50384e-07	1	0.829747	4220.86	10.6562	793	2749
com_474	PGF_00007028	PGF_06828376	Ribosome LSU-associated GTP-binding protein HflX	Nitrogen regulation protein NtrX	712	431306	11.3934	0.329417	0.028913	1.12055e-28	7.45192e-22	0.735288	1923.64	10.6562	793	1253
com_474	PGF_00748749	PGF_00912265	Nitrogen regulation protein NtrY (EC 2.7.3.-)	tRNA-dihydrouridine synthase DusB	827	1895778	8.31051	0.164531	0.019798	1.85844e-16	1.2359e-09	0.920466	2375.51	10.6562	793	1798
com_474	PGF_00748749	PGF_06828376	Nitrogen regulation protein NtrY (EC 2.7.3.-)	Nitrogen regulation protein NtrX	997	431306	16.9462	0.402582	0.0237564	4.69355e-58	3.12131e-51	0.868831	1390.83	10.6562	793	1237
com_474	PGF_00912265	PGF_06828376	tRNA-dihydrouridine synthase DusB	Nitrogen regulation protein NtrX	826	1895778	8.96121	0.279131	0.0311489	1.19671e-18	7.95837e-12	0.739245	1971.2	10.6562	793	1210
com_155	PGF_00072235	PGF_08770713	Phage head, terminase DNA packaging protein A	Phage head, portal protein B	989	1054213	10.6332	0.68148	0.0640896	4.95293e-20	3.29381e-13	1e-07	247.726	10.6332	989	157
com_393	PGF_00275905	PGF_06614457	Glutamine synthetase type I (EC 6.3.1.2)	Ammonium transporter	941	1884656	10.6141	0.200912	0.0189288	3.80186e-25	2.52832e-18	0.976299	1356.48	10.6141	941	1130
com_485	PGF_07948865	PGF_10164212	Acetoacetyl-CoA reductase (EC 1.1.1.36)	Acetyl-CoA acetyltransferase (EC 2.3.1.9)	995	1842537	10.6011	0.395825	0.0373379	9.25923e-25	6.15759e-18	0.872696	1535.23	10.6011	995	865
com_49	PGF_00034917	PGF_01220473	Putative polysaccharide export protein YccZ precursor	Tyrosine-protein kinase (EC 2.7.10.2)	999	1699623	10.5984	0.632217	0.0596524	1.70913e-20	1.13661e-13	0.862908	252.035	10.5984	999	178
com_44	PGF_00984073	PGF_09170204	Phosphate transport system regulatory protein PhoU	Mannose-1-phosphate guanylyltransferase (EC 2.7.7.13) / Mannose-6-phosphate isomerase (EC 5.3.1.8)	461	1655433	10.5618	0.260441	0.0246587	4.18807e-25	2.78516e-18	0.862149	2703.6	10.5618	461	1350
com_599	PGF_00038061	PGF_00038071	Protein containing domains DUF404, DUF407	Protein containing transglutaminase-like domain, putative cysteine protease	992	39693	7.39441	0.197362	0.0266907	3.28149e-13	2.18227e-06	0.844678	1238.93	10.533	996	896
com_599	PGF_00038061	PGF_01042036	Protein containing domains DUF404, DUF407	Protein containing domains DUF403	998	252474	17.5867	0.373362	0.0212298	1.2457e-62	8.2842e-56	0.793139	1643.69	10.533	996	1388
com_599	PGF_00038071	PGF_01042036	Protein containing transglutaminase-like domain, putative cysteine protease	Protein containing domains DUF403	998	1344003	6.61788	0.259003	0.0391369	6.55417e-11	0.000435867	0.769869	1546.69	10.533	996	832
com_438	PGF_03193165	PGF_04515895	Broad-specificity amino acid ABC transporter, permease protein 1	Broad-specificity amino acid ABC transporter, permease protein 2	999	1505946	10.5235	0.407771	0.0387487	1.35644e-23	9.02062e-17	0.569636	767.126	10.5235	999	523
com_573	PGF_00027696	PGF_03073672	Outer membrane and periplasm component of type IV secretion of T-DNA complex, has secretin-like domain, VirB9	Inner membrane protein forms channel for type IV secretion of T-DNA complex, VirB8	999	955	10.5035	0.681363	0.0648701	5.41651e-19	3.6021e-12	0.0461788	260.613	10.5035	999	135
com_352	PGF_00418406	PGF_00421013	3-hydroxyacyl-[acyl-carrier-protein] dehydratase, FabA form (EC 4.2.1.59) @ Trans-2-decenoyl-[acyl-carrier-protein] isomerase (EC 5.3.3.14)	3-oxoacyl-[acyl-carrier-protein] synthase, KASI (EC 2.3.1.41)	998	1666916	10.4929	0.3312	0.0315642	4.61058e-25	3.06614e-18	0.731023	3632.82	10.4929	998	1863
com_122	PGF_00056140	PGF_00056141	Tricarballylate dehydrogenase, TcuA	Tricarballylate utilization protein, TcuB	999	1523430	10.4438	0.469451	0.04495	6.06831e-22	4.03556e-15	0.621634	475.687	10.4438	999	303
com_308	PGF_01969379	PGF_02944779	Acetoin dehydrogenase E1 component beta-subunit (EC 2.3.1.190)	Acetoin dehydrogenase E1 component alpha-subunit (EC 2.3.1.190)	999	1620421	13.9373	0.62407	0.0447768	5.1244e-36	3.40784e-29	0.451575	754.463	10.4327	999	391
com_308	PGF_01969379	PGF_08187772	Acetoin dehydrogenase E1 component beta-subunit (EC 2.3.1.190)	Dihydrolipoamide acetyltransferase component (E2) of acetoin dehydrogenase complex (EC 2.3.1.12)	999	34027	6.92806	0.624166	0.0900924	4.6926e-10	0.00312068	1e-07	196.846	10.4327	999	104
com_527	PGF_00700305	PGF_01726878	Branched-chain amino acid ABC transporter, ATP-binding protein LivF (TC 3.A.1.4.1)	Branched-chain amino acid ABC transporter, ATP-binding protein LivG (TC 3.A.1.4.1)	999	197479	10.4109	0.474618	0.0455884	1.44351e-22	9.59964e-16	0.639789	704.698	10.4109	999	398
com_119	PGF_00055788	PGF_07026263	TRAP transporter solute receptor, TAXI family precursor	TRAP-type uncharacterized transport system, fused permease component	999	1697043	10.3957	0.623591	0.0599856	3.59531e-22	2.39096e-15	0.91504	635.808	10.3957	999	348
com_188	PGF_00006023	PGF_00109911	Type II/IV secretion system protein TadC, associated with Flp pilus assembly	Type II/IV secretion system ATPase TadZ/CpaE, associated with Flp pilus assembly	996	1523430	18.0263	0.642333	0.0356331	5.13039e-61	3.41182e-54	0.563196	1194.89	10.379	808.643	789
com_188	PGF_00006023	PGF_01996161	Type II/IV secretion system protein TadC, associated with Flp pilus assembly	Flp pilus assembly protein TadB	999	453582	18.2377	0.540045	0.0296114	8.36758e-64	5.56463e-57	0.616748	1503.89	10.379	808.643	941
com_188	PGF_00006023	PGF_02203749	Type II/IV secretion system protein TadC, associated with Flp pilus assembly	Flagellar basal-body P-ring formation protein FlgA	373	1619952	3.24609	0.340246	0.104817	0.00148819	1	0.87391	259.466	10.379	808.643	137
com_188	PGF_00006023	PGF_03172751	Type II/IV secretion system protein TadC, associated with Flp pilus assembly	Predicted ATPase with chaperone activity, associated with Flp pilus assembly	962	1666916	6.16939	0.339731	0.0550672	2.58831e-09	0.0172129	0.595583	426.544	10.379	808.643	269
com_188	PGF_00006023	PGF_08151958	Type II/IV secretion system protein TadC, associated with Flp pilus assembly	Type II/IV secretion system ATP hydrolase TadA/VirB11/CpaF, TadA subfamily	995	314270	21.1182	0.695546	0.0329358	3.94125e-81	2.62102e-74	0.433453	1570.65	10.379	808.643	934
com_188	PGF_00109911	PGF_01996161	Type II/IV secretion system ATPase TadZ/CpaE, associated with Flp pilus assembly	Flp pilus assembly protein TadB	997	1523430	17.0279	0.469438	0.0275687	2.25549e-55	1.49995e-48	0.780065	1011.73	10.379	808.643	772
com_188	PGF_00109911	PGF_02203749	Type II/IV secretion system ATPase TadZ/CpaE, associated with Flp pilus assembly	Flagellar basal-body P-ring formation protein FlgA	506	225848	7.02645	0.550011	0.0782773	2.35828e-10	0.00156831	0.295203	124.371	10.379	808.643	110
com_188	PGF_00109911	PGF_03172751	Type II/IV secretion system ATPase TadZ/CpaE, associated with Flp pilus assembly	Predicted ATPase with chaperone activity, associated with Flp pilus assembly	952	551987	4.09411	0.223211	0.0545199	5.87781e-05	1	0.673369	291.173	10.379	808.643	236
com_188	PGF_00109911	PGF_08151958	Type II/IV secretion system ATPase TadZ/CpaE, associated with Flp pilus assembly	Type II/IV secretion system ATP hydrolase TadA/VirB11/CpaF, TadA subfamily	996	447595	18.7521	0.609693	0.0325134	7.55936e-64	5.02714e-57	0.537234	947.056	10.379	808.643	705
com_188	PGF_01996161	PGF_02203749	Flp pilus assembly protein TadB	Flagellar basal-body P-ring formation protein FlgA	420	1619952	1.15639	0.107305	0.0927936	0.249612	1	0.922713	225.246	10.379	808.643	139
com_188	PGF_01996161	PGF_03172751	Flp pilus assembly protein TadB	Predicted ATPase with chaperone activity, associated with Flp pilus assembly	962	551987	5.46797	0.268976	0.0491912	1.12454e-07	0.747844	0.862089	277.936	10.379	808.643	251
com_188	PGF_01996161	PGF_08151958	Flp pilus assembly protein TadB	Type II/IV secretion system ATP hydrolase TadA/VirB11/CpaF, TadA subfamily	999	1797383	17.3464	0.605399	0.0349006	3.61875e-58	2.40655e-51	0.800452	1446.18	10.379	808.643	883
com_188	PGF_02203749	PGF_08151958	Flagellar basal-body P-ring formation protein FlgA	Type II/IV secretion system ATP hydrolase TadA/VirB11/CpaF, TadA subfamily	239	1190415	1.29002	0.121885	0.0944833	0.199408	1	0.907408	232.101	10.379	808.643	133
com_188	PGF_03172751	PGF_08151958	Predicted ATPase with chaperone activity, associated with Flp pilus assembly	Type II/IV secretion system ATP hydrolase TadA/VirB11/CpaF, TadA subfamily	925	551987	6.34656	0.485003	0.0764198	1.27629e-09	0.00848762	0.595353	372.223	10.379	808.643	223
com_12	PGF_00025184	PGF_00025185	Na(+)-translocating NADH-quinone reductase subunit A (EC 1.6.5.8)	Na(+)-translocating NADH-quinone reductase subunit B (EC 1.6.5.8)	999	62101	9.70815	0.369299	0.0380401	1.06817e-20	7.1036e-14	0.883744	654.781	10.3716	999	567
com_12	PGF_00025184	PGF_00025187	Na(+)-translocating NADH-quinone reductase subunit A (EC 1.6.5.8)	Na(+)-translocating NADH-quinone reductase subunit C (EC 1.6.5.8)	999	1883416	6.46498	0.227673	0.0352163	2.28843e-10	0.00152186	0.917896	629.904	10.3716	999	541
com_12	PGF_00025184	PGF_00025188	Na(+)-translocating NADH-quinone reductase subunit A (EC 1.6.5.8)	Na(+)-translocating NADH-quinone reductase subunit D (EC 1.6.5.8)	999	1715691	7.93953	0.283515	0.0357093	1.07886e-14	7.17466e-08	0.943474	679.486	10.3716	999	579
com_12	PGF_00025184	PGF_00025189	Na(+)-translocating NADH-quinone reductase subunit A (EC 1.6.5.8)	Na(+)-translocating NADH-quinone reductase subunit E (EC 1.6.5.8)	999	1889913	7.89674	0.25215	0.0319308	1.48685e-14	9.88788e-08	0.942405	687.987	10.3716	999	575
com_12	PGF_00025184	PGF_00025190	Na(+)-translocating NADH-quinone reductase subunit A (EC 1.6.5.8)	Na(+)-translocating NADH-quinone reductase subunit F (EC 1.6.5.8)	999	247633	9.96713	0.415179	0.0416549	1.16779e-21	7.76607e-15	0.876019	658.765	10.3716	999	570
com_12	PGF_00025185	PGF_00025187	Na(+)-translocating NADH-quinone reductase subunit B (EC 1.6.5.8)	Na(+)-translocating NADH-quinone reductase subunit C (EC 1.6.5.8)	999	1492922	10.3821	0.391754	0.0377337	4.33821e-23	2.88501e-16	0.782108	677.083	10.3716	999	531
com_12	PGF_00025185	PGF_00025188	Na(+)-translocating NADH-quinone reductase subunit B (EC 1.6.5.8)	Na(+)-translocating NADH-quinone reductase subunit D (EC 1.6.5.8)	999	1479235	9.25771	0.370905	0.0400644	4.40854e-19	2.93178e-12	0.827758	784.952	10.3716	999	567
com_12	PGF_00025185	PGF_00025189	Na(+)-translocating NADH-quinone reductase subunit B (EC 1.6.5.8)	Na(+)-translocating NADH-quinone reductase subunit E (EC 1.6.5.8)	999	1411685	10.7606	0.360347	0.0334878	1.19797e-24	7.96676e-18	0.811041	732.061	10.3716	999	560
com_12	PGF_00025185	PGF_00025190	Na(+)-translocating NADH-quinone reductase subunit B (EC 1.6.5.8)	Na(+)-translocating NADH-quinone reductase subunit F (EC 1.6.5.8)	999	1348393	12.5054	0.524144	0.0419133	9.31946e-32	6.19765e-25	0.747727	692.793	10.3716	999	557
com_12	PGF_00025187	PGF_00025188	Na(+)-translocating NADH-quinone reductase subunit C (EC 1.6.5.8)	Na(+)-translocating NADH-quinone reductase subunit D (EC 1.6.5.8)	999	1675527	9.49781	0.421119	0.0443385	6.58709e-20	4.38056e-13	0.733782	832.64	10.3716	999	555
com_12	PGF_00025187	PGF_00025189	Na(+)-translocating NADH-quinone reductase subunit C (EC 1.6.5.8)	Na(+)-translocating NADH-quinone reductase subunit E (EC 1.6.5.8)	999	1889913	11.5277	0.421166	0.0365351	1.16592e-27	7.7536e-21	0.668687	801.315	10.3716	999	551
com_12	PGF_00025187	PGF_00025190	Na(+)-translocating NADH-quinone reductase subunit C (EC 1.6.5.8)	Na(+)-translocating NADH-quinone reductase subunit F (EC 1.6.5.8)	999	1783518	12.1864	0.56513	0.0463737	2.48065e-30	1.64969e-23	0.592939	783.026	10.3716	999	544
com_12	PGF_00025188	PGF_00025189	Na(+)-translocating NADH-quinone reductase subunit D (EC 1.6.5.8)	Na(+)-translocating NADH-quinone reductase subunit E (EC 1.6.5.8)	999	1628148	11.2378	0.372424	0.0331403	8.62212e-27	5.7339e-20	0.864381	905.1	10.3716	999	625
com_12	PGF_00025188	PGF_00025190	Na(+)-translocating NADH-quinone reductase subunit D (EC 1.6.5.8)	Na(+)-translocating NADH-quinone reductase subunit F (EC 1.6.5.8)	999	1798802	12.478	0.537664	0.0430889	6.13836e-32	4.08215e-25	0.766738	857.792	10.3716	999	608
com_12	PGF_00025189	PGF_00025190	Na(+)-translocating NADH-quinone reductase subunit E (EC 1.6.5.8)	Na(+)-translocating NADH-quinone reductase subunit F (EC 1.6.5.8)	999	247634	13.7643	0.642672	0.0466912	1.1277e-37	7.49948e-31	0.639888	1001.65	10.3716	999	609
com_543	PGF_00016452	PGF_00057028	LSU ribosomal protein L9p	Tol-Pal system peptidoglycan-associated lipoprotein PAL	831	1805377	9.23648	0.144244	0.0156168	5.60661e-20	3.72852e-13	0.930429	3518	10.3612	783.821	2311
com_543	PGF_00016452	PGF_00685189	LSU ribosomal protein L9p	Protein translocase subunit YajC	533	1844708	4.10073	0.0729592	0.0177918	4.26755e-05	1	0.952289	3282.54	10.3612	783.821	2217
com_543	PGF_00016452	PGF_02452671	LSU ribosomal protein L9p	Cell division trigger factor (EC 5.2.1.8)	996	1631249	9.71144	0.263031	0.0270846	6.58299e-22	4.37784e-15	0.911527	3733.16	10.3612	783.821	2487
com_543	PGF_00016452	PGF_03104485	LSU ribosomal protein L9p	Polyribonucleotide nucleotidyltransferase (EC 2.7.7.8)	872	1736455	14.616	0.416669	0.0285078	1.43626e-46	9.55148e-40	0.917835	4033.44	10.3612	783.821	2628
com_543	PGF_00016452	PGF_03518570	LSU ribosomal protein L9p	Nucleoside diphosphate kinase (EC 2.7.4.6)	999	400772	11.2817	0.173067	0.0153405	7.44458e-29	4.95081e-22	0.932938	4069.42	10.3612	783.821	2616
com_543	PGF_00016452	PGF_04505269	LSU ribosomal protein L9p	SSU ribosomal protein S2p (SAe)	999	478	17.8049	0.406787	0.0228469	3.80763e-67	2.53216e-60	0.907952	4015.39	10.3612	783.821	2711
com_543	PGF_00016452	PGF_06936561	LSU ribosomal protein L9p	Translation elongation factor Ts	992	1340425	14.7096	0.329568	0.0224049	3.54914e-47	2.36026e-40	0.878209	4063.36	10.3612	783.821	2710
com_543	PGF_00057028	PGF_00685189	Tol-Pal system peptidoglycan-associated lipoprotein PAL	Protein translocase subunit YajC	748	1801896	5.13916	0.126294	0.0245748	3.02509e-07	1	0.972082	4207.97	10.3612	783.821	2031
com_543	PGF_00057028	PGF_02452671	Tol-Pal system peptidoglycan-associated lipoprotein PAL	Cell division trigger factor (EC 5.2.1.8)	510	658167	7.61249	0.283317	0.0372175	3.92568e-14	2.61066e-07	0.967195	4752.25	10.3612	783.821	2263
com_543	PGF_00057028	PGF_03104485	Tol-Pal system peptidoglycan-associated lipoprotein PAL	Polyribonucleotide nucleotidyltransferase (EC 2.7.7.8)	181	1797403	8.2328	0.330782	0.0401785	2.99076e-16	1.98892e-09	0.969826	5074.25	10.3612	783.821	2366
com_543	PGF_00057028	PGF_03518570	Tol-Pal system peptidoglycan-associated lipoprotein PAL	Nucleoside diphosphate kinase (EC 2.7.4.6)	646	1703399	6.07059	0.131985	0.0217417	1.48072e-09	0.00984709	0.96972	5115.16	10.3612	783.821	2367
com_543	PGF_00057028	PGF_04505269	Tol-Pal system peptidoglycan-associated lipoprotein PAL	SSU ribosomal protein S2p (SAe)	855	1797840	9.63213	0.322114	0.0334416	1.41124e-21	9.38506e-15	0.959398	5211.8	10.3612	783.821	2442
com_543	PGF_00057028	PGF_06936561	Tol-Pal system peptidoglycan-associated lipoprotein PAL	Translation elongation factor Ts	375	1288385	8.22666	0.25813	0.0313773	3.09844e-16	2.06053e-09	0.962045	5197.96	10.3612	783.821	2439
com_543	PGF_00685189	PGF_02452671	Protein translocase subunit YajC	Cell division trigger factor (EC 5.2.1.8)	915	1736455	6.19465	0.229255	0.0370085	6.97066e-10	0.00463565	0.854527	4266.75	10.3612	783.821	2172
com_543	PGF_00685189	PGF_03104485	Protein translocase subunit YajC	Polyribonucleotide nucleotidyltransferase (EC 2.7.7.8)	289	1588751	6.91014	0.26829	0.0388255	6.28962e-12	4.18274e-05	0.859736	4448.71	10.3612	783.821	2245
com_543	PGF_00685189	PGF_03518570	Protein translocase subunit YajC	Nucleoside diphosphate kinase (EC 2.7.4.6)	660	261392	5.58669	0.114966	0.0205785	2.59006e-08	0.172245	0.838049	4606.32	10.3612	783.821	2287
com_543	PGF_00685189	PGF_04505269	Protein translocase subunit YajC	SSU ribosomal protein S2p (SAe)	544	1844708	5.83517	0.188249	0.032261	6.12556e-09	0.0407364	0.817655	4623.53	10.3612	783.821	2326
com_543	PGF_00685189	PGF_06936561	Protein translocase subunit YajC	Translation elongation factor Ts	891	1736455	4.68321	0.148845	0.0317827	2.98709e-06	1	0.841553	4680.96	10.3612	783.821	2330
com_543	PGF_02452671	PGF_03104485	Cell division trigger factor (EC 5.2.1.8)	Polyribonucleotide nucleotidyltransferase (EC 2.7.7.8)	917	1736455	13.0865	0.292996	0.0223892	6.36515e-38	4.23296e-31	0.935074	2666.12	10.3612	783.821	2558
com_543	PGF_02452671	PGF_03518570	Cell division trigger factor (EC 5.2.1.8)	Nucleoside diphosphate kinase (EC 2.7.4.6)	942	1736455	12.7965	0.152141	0.0118893	2.21896e-36	1.47566e-29	0.926619	2666.89	10.3612	783.821	2549
com_543	PGF_02452671	PGF_04505269	Cell division trigger factor (EC 5.2.1.8)	SSU ribosomal protein S2p (SAe)	999	864069	11.7318	0.215358	0.0183568	5.10313e-31	3.3937e-24	0.921665	2736.1	10.3612	783.821	2642
com_543	PGF_02452671	PGF_06936561	Cell division trigger factor (EC 5.2.1.8)	Translation elongation factor Ts	992	1797225	13.8838	0.243894	0.0175668	2.35212e-42	1.56421e-35	0.909023	2627.4	10.3612	783.821	2649
com_543	PGF_03104485	PGF_03518570	Polyribonucleotide nucleotidyltransferase (EC 2.7.7.8)	Nucleoside diphosphate kinase (EC 2.7.4.6)	715	1703390	11.9666	0.135996	0.0113647	3.31887e-32	2.20712e-25	0.988493	3009.65	10.3612	783.821	2751
com_543	PGF_03104485	PGF_04505269	Polyribonucleotide nucleotidyltransferase (EC 2.7.7.8)	SSU ribosomal protein S2p (SAe)	775	1615890	14.3337	0.24543	0.0171226	4.71066e-45	3.1327e-38	0.986813	3057.56	10.3612	783.821	2869
com_543	PGF_03104485	PGF_06936561	Polyribonucleotide nucleotidyltransferase (EC 2.7.7.8)	Translation elongation factor Ts	946	1736455	11.9581	0.201156	0.0168217	3.44409e-32	2.2904e-25	0.986184	3017.12	10.3612	783.821	2847
com_543	PGF_03518570	PGF_04505269	Nucleoside diphosphate kinase (EC 2.7.4.6)	SSU ribosomal protein S2p (SAe)	999	1509405	10.6978	0.314632	0.0294111	3.26492e-26	2.17124e-19	0.941989	5929.47	10.3612	783.821	2850
com_543	PGF_03518570	PGF_06936561	Nucleoside diphosphate kinase (EC 2.7.4.6)	Translation elongation factor Ts	827	758803	12.2681	0.341346	0.0278237	9.57908e-34	6.3703e-27	0.94694	5791.86	10.3612	783.821	2828
com_543	PGF_04505269	PGF_06936561	SSU ribosomal protein S2p (SAe)	Translation elongation factor Ts	999	287098	21.8068	0.386801	0.0177377	4.02456e-98	2.67642e-91	0.912524	3507.53	10.3612	783.821	3070
com_5	PGF_00008611	PGF_07915158	Glycerol-3-phosphate dehydrogenase [NAD(P)+] (EC 1.1.1.94)	N(6)-L-threonylcarbamoyladenine synthase (EC 2.3.1.234)	935	299262	10.3191	0.207112	0.0200707	1.66497e-24	1.10724e-17	0.781886	4449.17	10.3191	935	2664
com_422	PGF_00026362	PGF_00048586	Nucleoside 5-triphosphatase RdgB (dHAPTP, dITP, XTP-specific) (EC 3.6.1.66)	Ribonuclease PH (EC 2.7.7.56)	998	1684385	12.8619	0.257335	0.0200076	9.2386e-37	6.14388e-30	0.761281	4894.82	10.288	959.667	2637
com_422	PGF_00026362	PGF_04991657	Nucleoside 5-triphosphatase RdgB (dHAPTP, dITP, XTP-specific) (EC 3.6.1.66)	Oxygen-independent coproporphyrinogen-III oxidase-like protein YggW	975	1523430	9.5888	0.215549	0.0224792	1.97874e-21	1.31591e-14	0.778484	4972.69	10.288	959.667	2653
com_422	PGF_00048586	PGF_04991657	Ribonuclease PH (EC 2.7.7.56)	Oxygen-independent coproporphyrinogen-III oxidase-like protein YggW	906	1641875	8.41318	0.178076	0.0211664	6.20677e-17	4.12764e-10	0.846207	5412.99	10.288	959.667	2875
com_537	PGF_00010161	PGF_10319574	Glyoxylate carboligase (EC 4.1.1.47)	Hydroxypyruvate isomerase (EC 5.3.1.22)	994	1848	10.2793	0.604383	0.0587963	1.07739e-18	7.16488e-12	0.914463	222.223	10.2793	994	143
com_307	PGF_01960322	PGF_08454293	Glutamine--fructose-6-phosphate aminotransferase [isomerizing] (EC 2.6.1.16)	N-acetylglucosamine-1-phosphate uridyltransferase (EC 2.7.7.23) / Glucosamine-1-phosphate N-acetyltransferase (EC 2.3.1.157)	992	870908	18.361	0.328487	0.0178905	5.88102e-71	3.91101e-64	0.828545	3375.88	10.2613	918.667	2646
com_307	PGF_01960322	PGF_10473176	Glutamine--fructose-6-phosphate aminotransferase [isomerizing] (EC 2.6.1.16)	DNA alkylation repair enzyme	882	1641875	6.40992	0.311664	0.0486221	1.43112e-09	0.00951724	1e-07	220.259	10.2613	918.667	174
com_307	PGF_08454293	PGF_10473176	N-acetylglucosamine-1-phosphate uridyltransferase (EC 2.7.7.23) / Glucosamine-1-phosphate N-acetyltransferase (EC 2.3.1.157)	DNA alkylation repair enzyme	882	1641875	6.01311	0.303972	0.0505515	1.09187e-08	0.0726118	0.430228	237.644	10.2613	918.667	176
com_142	PGF_02473679	PGF_09449034	Type IV fimbrial assembly, ATPase PilB	Leader peptidase (Prepilin peptidase) (EC 3.4.23.43) / N-methyltransferase (EC 2.1.1.-)	985	1479235	5.26907	0.152854	0.0290097	1.69882e-07	1	0.811064	1501.97	10.2421	990.333	952
com_142	PGF_02473679	PGF_10309996	Type IV fimbrial assembly, ATPase PilB	Type IV fimbrial assembly protein PilC	999	1479235	17.5387	0.422755	0.0241041	3.59978e-60	2.39393e-53	0.566321	1253.29	10.2421	990.333	996
