## Supplementary Table 3 for "Widespread synchronization of codon usage in functionally related genes" (part 2 of 2)

### Sheet: SCUE_PGGI_Pseudomonadota (continued)
cluster	PGFam1	PGFam2	product_1	product_2	STRING_combined_score	STRING_genome	phylolm_estimate_PGGI_t	phylolm_estimate_PGGI	phylolm_estimate_PGGI_se	phylolm_pvalue_PGGI	p_adj_bonferroni_0.01	lambda_PGGI	AIC_PGGI	mean_phylolm_estimate_PGGI_t	mean_combined_score	n_genomes_with_pair
com_142	PGF_09449034	PGF_10309996	Leader peptidase (Prepilin peptidase) (EC 3.4.23.43) / N-methyltransferase (EC 2.1.1.-)	Type IV fimbrial assembly protein PilC	987	1604334	7.9184	0.236377	0.0298516	6.08225e-15	4.04483e-08	0.713769	1836.02	10.2421	990.333	1059
com_433	PGF_03098759	PGF_03134445	Electron transfer flavoprotein, beta subunit FixA	Electron transfer flavoprotein, alpha subunit FixB	999	1505946	10.1601	0.712191	0.0700971	6.05154e-17	4.02441e-10	2.44067e-07	210.445	10.2398	994.667	104
com_433	PGF_03098759	PGF_03136394	Electron transfer flavoprotein, beta subunit FixA	Electron transfer flavoprotein-quinone oxidoreductase FixC	995	1472378	9.68616	0.687472	0.0709747	7.74079e-16	5.1478e-09	0.160262	199.743	10.2398	994.667	102
com_433	PGF_03134445	PGF_03136394	Electron transfer flavoprotein, alpha subunit FixB	Electron transfer flavoprotein-quinone oxidoreductase FixC	990	1523430	10.8731	0.707296	0.0650499	1.21674e-18	8.09159e-12	0.394086	187.466	10.2398	994.667	107
com_131	PGF_00005450	PGF_00005454	Flagellar hook protein FlgE	Flagellar hook-associated protein FlgK	999	287098	17.5716	0.556461	0.0316681	6.56377e-61	4.36505e-54	0.863047	1581.8	10.2334	998.8	1075
com_131	PGF_00005450	PGF_00005572	Flagellar hook protein FlgE	Flagellar protein FlgJ [peptidoglycan hydrolase]	999	390883	7.12339	0.229329	0.0321938	2.25906e-12	1.50233e-05	0.940814	1360.61	10.2334	998.8	850
com_131	PGF_00005450	PGF_01602421	Flagellar hook protein FlgE	Flagellar basal-body rod modification protein FlgD	999	108003	13.1136	0.315353	0.0240478	6.09409e-37	4.05271e-30	0.892378	2018.33	10.2334	998.8	1279
com_131	PGF_00005450	PGF_09162729	Flagellar hook protein FlgE	Flagellar hook-associated protein FlgL	998	108003	9.63375	0.364698	0.0378563	1.52881e-20	1.01669e-13	0.902689	877.391	10.2334	998.8	617
com_131	PGF_00005454	PGF_00005572	Flagellar hook-associated protein FlgK	Flagellar protein FlgJ [peptidoglycan hydrolase]	999	344882	7.4167	0.233309	0.0314572	3.22542e-13	2.14498e-06	0.857414	954.555	10.2334	998.8	764
com_131	PGF_00005454	PGF_01602421	Flagellar hook-associated protein FlgK	Flagellar basal-body rod modification protein FlgD	999	1891921	12.5376	0.304077	0.0242532	1.57241e-33	1.04569e-26	0.844991	1261.49	10.2334	998.8	978
com_131	PGF_00005454	PGF_09162729	Flagellar hook-associated protein FlgK	Flagellar hook-associated protein FlgL	999	108003	14.7271	0.452951	0.0307564	5.13886e-42	3.41746e-35	0.678451	580.351	10.2334	998.8	595
com_131	PGF_00005572	PGF_01602421	Flagellar protein FlgJ [peptidoglycan hydrolase]	Flagellar basal-body rod modification protein FlgD	999	1736549	6.64733	0.246622	0.0371009	5.51318e-11	0.000366639	0.751282	1364.49	10.2334	998.8	809
com_131	PGF_00005572	PGF_09162729	Flagellar protein FlgJ [peptidoglycan hydrolase]	Flagellar hook-associated protein FlgL	998	1736576	4.72723	0.192309	0.040681	2.88662e-06	1	0.838732	823.37	10.2334	998.8	564
com_131	PGF_01602421	PGF_09162729	Flagellar basal-body rod modification protein FlgD	Flagellar hook-associated protein FlgL	999	108003	8.83593	0.383199	0.0433682	1.07412e-17	7.14312e-11	0.782982	1022.23	10.2334	998.8	612
com_196	PGF_00416622	PGF_00416623	Carboxynorspermidine decarboxylase (EC 4.1.1.96)	Carboxynorspermidine synthase (EC 1.5.1.43)	993	689	10.2261	0.452479	0.0442475	2.24698e-22	1.4943e-15	0.784557	698.484	10.2261	993	496
com_608	PGF_00033289	PGF_00420953	Phosphate:acyl-ACP acyltransferase PlsX (EC 2.3.1.n2)	3-oxoacyl-[acyl-carrier-protein] synthase, KASIII (EC 2.3.1.180)	999	313368	10.1962	0.22317	0.0218875	7.38478e-24	4.91104e-17	0.785461	3110.4	10.1962	999	2096
com_429	PGF_02876233	PGF_10552060	ABC transporter, permease protein 1 (cluster 1, maltose/g3p/polyamine/iron)	ABC transporter, permease protein 2 (cluster 1, maltose/g3p/polyamine/iron)	999	49186	10.1864	0.521027	0.0511495	4.74284e-21	3.1541e-14	0.333501	500.529	10.1864	999	299
com_154	PGF_00069424	PGF_05569319	2-hydroxyhexa-2,4-dienoate hydratase (EC 4.2.1.132)	Acetaldehyde dehydrogenase, acetylating, (EC 1.2.1.10) in gene cluster for degradation of phenols, cresols, catechol	989	490188	7.62938	0.690842	0.0905502	8.73199e-12	5.80697e-05	0.194934	233.167	10.1799	994.667	118
com_154	PGF_00069424	PGF_05783138	2-hydroxyhexa-2,4-dienoate hydratase (EC 4.2.1.132)	4-hydroxy-2-oxovalerate aldolase (EC 4.1.3.39)	996	1523425	6.09939	0.556055	0.0911656	1.84133e-08	0.122453	0.552389	227.508	10.1799	994.667	111
com_154	PGF_05569319	PGF_05783138	Acetaldehyde dehydrogenase, acetylating, (EC 1.2.1.10) in gene cluster for degradation of phenols, cresols, catechol	4-hydroxy-2-oxovalerate aldolase (EC 4.1.3.39)	999	1759059	16.811	0.785957	0.0467525	1.25741e-41	8.36204e-35	0.223934	365.006	10.1799	994.667	232
com_152	PGF_00067284	PGF_00426952	YeeC-like protein	FIG006126: DNA helicase, restriction/modification system component YeeB	987	28181	10.1771	0.785048	0.0771384	9.01198e-19	5.99317e-12	1e-07	331.416	10.1771	987	155
com_229	PGF_00006231	PGF_00024550	Hydrogenase-4 component C	Hydrogenase-4 component B	999	1523430	15.7555	0.732732	0.0465065	2.38233e-42	1.5843e-35	0.334063	503.17	10.1316	995.778	346
com_229	PGF_00006231	PGF_05641506	Hydrogenase-4 component C	Hydrogenase-4 component F	999	34027	15.8186	0.704016	0.0445055	1.25448e-42	8.34255e-36	1e-07	524.958	10.1316	995.778	347
com_229	PGF_00006231	PGF_08185030	Hydrogenase-4 component C	Hydrogenase-4 component E	994	52131	7.65986	0.440984	0.0575707	1.24156e-12	8.25663e-06	0.610488	289.187	10.1316	995.778	181
com_229	PGF_00006231	PGF_12691658	Hydrogenase-4 component C	Hydrogenase-4 component E	996	53378	7.80858	0.542888	0.0695246	3.3523e-12	2.22935e-05	1e-07	217.848	10.1316	995.778	119
com_229	PGF_00024550	PGF_05641506	Hydrogenase-4 component B	Hydrogenase-4 component F	998	1797403	14.6797	0.642972	0.0438002	6.02177e-38	4.00461e-31	0.490929	444.535	10.1316	995.778	339
com_229	PGF_00024550	PGF_08185030	Hydrogenase-4 component B	Hydrogenase-4 component E	990	1380357	8.51969	0.459781	0.0539669	9.58595e-15	6.37487e-08	0.39317	237.554	10.1316	995.778	172
com_229	PGF_00024550	PGF_12691658	Hydrogenase-4 component B	Hydrogenase-4 component E	997	33895	6.76882	0.450283	0.0665231	6.42293e-10	0.00427139	0.279157	190.345	10.1316	995.778	118
com_229	PGF_05641506	PGF_08185030	Hydrogenase-4 component F	Hydrogenase-4 component E	991	1380357	7.2481	0.428912	0.0591757	1.36821e-11	9.09892e-05	1e-07	287.303	10.1316	995.778	179
com_229	PGF_05641506	PGF_12691658	Hydrogenase-4 component F	Hydrogenase-4 component E	998	33895	6.92596	0.455948	0.0658317	3.2555e-10	0.00216498	0.611457	181.42	10.1316	995.778	115
com_530	PGF_00001392	PGF_00002237	ABC-type efflux pump permease component YbhS	ABC-type efflux pump, duplicated ATPase component YbhF	999	1736518	11.6975	0.671345	0.0573924	3.1854e-26	2.11836e-19	0.591191	417.479	10.1208	989.333	302
com_530	PGF_00001392	PGF_00023011	ABC-type efflux pump permease component YbhS	ABC-type efflux pump permease component YbhR	978	1873712	11.5882	0.545723	0.0470931	8.16985e-26	5.43313e-19	0.671593	413.897	10.1208	989.333	300
com_530	PGF_00001392	PGF_03090490	ABC-type efflux pump permease component YbhS	ABC-type efflux pump membrane fusion component YbhG	987	1704235	6.7394	0.390554	0.0579509	9.64761e-11	0.000641587	0.849955	457.521	10.1208	989.333	276
com_530	PGF_00002237	PGF_00023011	ABC-type efflux pump, duplicated ATPase component YbhF	ABC-type efflux pump permease component YbhR	999	1736518	10.2999	0.439581	0.0426783	1.61225e-21	1.07218e-14	0.813327	366.825	10.1208	989.333	309
com_530	PGF_00002237	PGF_03090490	ABC-type efflux pump, duplicated ATPase component YbhF	ABC-type efflux pump membrane fusion component YbhG	987	1704235	10.8418	0.510051	0.0470448	4.1202e-23	2.74003e-16	0.715115	355.196	10.1208	989.333	288
com_530	PGF_00023011	PGF_03090490	ABC-type efflux pump permease component YbhR	ABC-type efflux pump membrane fusion component YbhG	986	1704235	9.55824	0.534524	0.0559229	7.35373e-19	4.8904e-12	0.724593	436.178	10.1208	989.333	280
com_201	PGF_00417658	PGF_02838109	3-dehydroquinate synthase (EC 4.2.3.4)	Shikimate kinase I (EC 2.7.1.71)	999	1699623	10.1154	0.167976	0.0166059	1.66504e-23	1.10729e-16	0.726741	2949.87	10.1154	999	2056
com_78	PGF_00045726	PGF_00045738	Putrescine ABC transporter putrescine-binding protein PotF (TC 3.A.1.11.2)	Putrescine transport system permease protein PotH (TC 3.A.1.11.2)	999	365591	8.72553	0.265387	0.030415	1.09465e-17	7.27967e-11	0.933603	1429.61	10.1138	999	1005
com_78	PGF_00045726	PGF_04803924	Putrescine ABC transporter putrescine-binding protein PotF (TC 3.A.1.11.2)	Putrescine transport system permease protein PotI (TC 3.A.1.11.2)	999	676599	8.22164	0.213942	0.0260218	6.17465e-16	4.10628e-09	0.939296	1436.99	10.1138	999	1009
com_78	PGF_00045726	PGF_04965976	Putrescine ABC transporter putrescine-binding protein PotF (TC 3.A.1.11.2)	Putrescine transport ATP-binding protein PotG (TC 3.A.1.11.2)	999	1736270	9.56248	0.297625	0.0311242	9.70692e-21	6.45532e-14	0.930622	1242.77	10.1138	999	948
com_78	PGF_00045738	PGF_04803924	Putrescine transport system permease protein PotH (TC 3.A.1.11.2)	Putrescine transport system permease protein PotI (TC 3.A.1.11.2)	999	34027	14.8326	0.366842	0.0247322	1.84625e-45	1.22779e-38	0.726766	1516.86	10.1138	999	1093
com_78	PGF_00045738	PGF_04965976	Putrescine transport system permease protein PotH (TC 3.A.1.11.2)	Putrescine transport ATP-binding protein PotG (TC 3.A.1.11.2)	999	1560201	10.2015	0.302801	0.029682	2.41327e-23	1.60488e-16	0.803954	1369.15	10.1138	999	1036
com_78	PGF_04803924	PGF_04965976	Putrescine transport system permease protein PotI (TC 3.A.1.11.2)	Putrescine transport ATP-binding protein PotG (TC 3.A.1.11.2)	999	676599	9.13912	0.331104	0.0362293	3.34051e-19	2.22151e-12	0.821117	1730.05	10.1138	999	1022
com_479	PGF_00013803	PGF_00033946	Imidazoleglycerol-phosphate dehydratase (EC 4.2.1.19)	Phosphoribosylformimino-5-aminoimidazole carboxamide ribotide isomerase (EC 5.3.1.16)	999	1895723	9.57734	0.228775	0.0238871	2.68745e-21	1.78721e-14	0.698118	3964.19	10.0404	999	2111
com_479	PGF_00013803	PGF_02011760	Imidazoleglycerol-phosphate dehydratase (EC 4.2.1.19)	Imidazole glycerol phosphate synthase cyclase subunit	999	1658765	8.07367	0.18625	0.0230688	1.1361e-15	7.55531e-09	0.706713	3962.3	10.0404	999	2110
com_479	PGF_00013803	PGF_04867467	Imidazoleglycerol-phosphate dehydratase (EC 4.2.1.19)	Imidazole glycerol phosphate synthase amidotransferase subunit HisH	999	1543721	9.25796	0.21964	0.0237245	5.18465e-20	3.44791e-13	0.76438	3739.19	10.0404	999	2012
com_479	PGF_00033946	PGF_02011760	Phosphoribosylformimino-5-aminoimidazole carboxamide ribotide isomerase (EC 5.3.1.16)	Imidazole glycerol phosphate synthase cyclase subunit	999	1560201	15.5963	0.302624	0.0194036	1.89438e-52	1.2598e-45	0.785575	4375.41	10.0404	999	2556
com_479	PGF_00033946	PGF_02658061	Phosphoribosylformimino-5-aminoimidazole carboxamide ribotide isomerase (EC 5.3.1.16)	Phosphoribosyl-AMP cyclohydrolase (EC 3.5.4.19) / Phosphoribosyl-ATP pyrophosphatase (EC 3.6.1.31)	999	1860093	8.02036	0.312727	0.0389917	6.73323e-15	4.47775e-08	0.764863	854.998	10.0404	999	540
com_479	PGF_00033946	PGF_04867467	Phosphoribosylformimino-5-aminoimidazole carboxamide ribotide isomerase (EC 5.3.1.16)	Imidazole glycerol phosphate synthase amidotransferase subunit HisH	999	202956	13.5516	0.266606	0.0196734	2.3234e-40	1.54511e-33	0.797091	4127.53	10.0404	999	2392
com_479	PGF_02011760	PGF_02658061	Imidazole glycerol phosphate synthase cyclase subunit	Phosphoribosyl-AMP cyclohydrolase (EC 3.5.4.19) / Phosphoribosyl-ATP pyrophosphatase (EC 3.6.1.31)	999	587	6.21367	0.236378	0.0380415	9.95185e-10	0.0066182	0.692484	926.037	10.0404	999	581
com_479	PGF_02011760	PGF_04867467	Imidazole glycerol phosphate synthase cyclase subunit	Imidazole glycerol phosphate synthase amidotransferase subunit HisH	999	733	11.9103	0.234568	0.0196945	7.75122e-32	5.15474e-25	0.804969	4291.48	10.0404	999	2460
com_479	PGF_02658061	PGF_04867467	Phosphoribosyl-AMP cyclohydrolase (EC 3.5.4.19) / Phosphoribosyl-ATP pyrophosphatase (EC 3.6.1.31)	Imidazole glycerol phosphate synthase amidotransferase subunit HisH	999	1736576	8.16227	0.358297	0.0438967	2.62936e-15	1.74858e-08	0.707764	942.893	10.0404	999	513
com_290	PGF_01430214	PGF_09111052	Deoxyuridine 5'-triphosphate nucleotidohydrolase (EC 3.6.1.23)	Phosphopantothenoylcysteine decarboxylase (EC 4.1.1.36) / Phosphopantothenoylcysteine synthetase (EC 6.3.2.5)	998	80876	10.0189	0.322564	0.0321956	3.65149e-23	2.42832e-16	0.840922	5490.43	10.0189	998	2353
com_272	PGF_00937511	PGF_01032840	Prephenate dehydratase-associated ABC transporter, permease protein 1	Prephenate dehydratase-associated ABC transporter, ATP-binding protein / Prephenate dehydratase-associated ABC transporter, ATP-binding protein	994	1895723	11.6626	0.502857	0.043117	9.53228e-28	6.33918e-21	0.861891	596.07	10.0137	995.167	472
com_272	PGF_00937511	PGF_05511466	Prephenate dehydratase-associated ABC transporter, permease protein 1	Prephenate dehydratase-associated ABC transporter, substrate-binding protein	995	1736260	8.02169	0.466769	0.0581884	1.28438e-14	8.54139e-08	0.81971	585.246	10.0137	995.167	390
com_272	PGF_00937511	PGF_05582393	Prephenate dehydratase-associated ABC transporter, permease protein 1	Prephenate dehydratase-associated ABC transporter, permease protein 2	998	1566285	13.0727	0.461402	0.0352952	1.50613e-34	1.00161e-27	0.569415	811.407	10.0137	995.167	608
com_272	PGF_01032840	PGF_05511466	Prephenate dehydratase-associated ABC transporter, ATP-binding protein / Prephenate dehydratase-associated ABC transporter, ATP-binding protein	Prephenate dehydratase-associated ABC transporter, substrate-binding protein	989	1895723	7.60382	0.444569	0.0584666	3.69163e-13	2.45501e-06	0.817911	374.03	10.0137	995.167	308
com_272	PGF_01032840	PGF_05582393	Prephenate dehydratase-associated ABC transporter, ATP-binding protein / Prephenate dehydratase-associated ABC transporter, ATP-binding protein	Prephenate dehydratase-associated ABC transporter, permease protein 2	998	28181	11.5407	0.425927	0.0369065	3.14906e-27	2.09419e-20	0.830932	537.118	10.0137	995.167	466
com_272	PGF_05511466	PGF_05582393	Prephenate dehydratase-associated ABC transporter, substrate-binding protein	Prephenate dehydratase-associated ABC transporter, permease protein 2	997	1666917	8.18059	0.324157	0.0396251	4.7771e-15	3.17688e-08	0.822868	407.521	10.0137	995.167	371
com_427	PGF_02759160	PGF_06759389	Gliding motility-associated ABC transporter ATP-binding protein GldA	Gliding motility-associated ABC transporter permease protein GldF	999	198092	10.0851	0.383667	0.0380427	4.86267e-22	3.23378e-15	0.557995	896.709	10.0091	996	550
com_427	PGF_02759160	PGF_08107843	Gliding motility-associated ABC transporter ATP-binding protein GldA	Gliding motility-associated ABC transporter substrate-binding protein GldG	992	983	9.99036	0.51762	0.0518119	6.8245e-21	4.53845e-14	0.244728	610.778	10.0091	996	365
com_427	PGF_06759389	PGF_08107843	Gliding motility-associated ABC transporter permease protein GldF	Gliding motility-associated ABC transporter substrate-binding protein GldG	997	1054213	9.95181	0.56595	0.056869	7.54281e-21	5.01614e-14	0.629472	675.626	10.0091	996	380
com_168	PGF_00028700	PGF_00033363	Oxidoreductase probably involved in sulfite reduction	Phosphoadenylyl-sulfate reductase [thioredoxin] (EC 1.8.4.8)	995	1514904	5.0341	0.261012	0.0518487	6.51593e-07	1	0.812075	1230.85	9.99212	997.667	557
com_168	PGF_00028700	PGF_00055052	Oxidoreductase probably involved in sulfite reduction	Sulfite reductase [NADPH] hemoprotein beta-component (EC 1.8.1.2)	999	1523430	14.2272	0.643195	0.0452086	3.44804e-42	2.29302e-35	0.734441	2123.68	9.99212	997.667	1074
com_168	PGF_00033363	PGF_00055052	Phosphoadenylyl-sulfate reductase [thioredoxin] (EC 1.8.4.8)	Sulfite reductase [NADPH] hemoprotein beta-component (EC 1.8.1.2)	999	1225647	10.715	0.467838	0.0436619	4.44196e-25	2.954e-18	0.910346	1482.95	9.99212	997.667	783
com_589	PGF_00016338	PGF_00285620	ATP-dependent Clp protease ATP-binding subunit ClpX	ATP-dependent Clp protease proteolytic subunit ClpP (EC 3.4.21.92)	999	1798287	12.0355	0.168943	0.0140371	1.4954e-32	9.94471e-26	0.875581	2900.57	9.94843	964	2760
com_589	PGF_00016338	PGF_04438983	ATP-dependent Clp protease ATP-binding subunit ClpX	ATP-dependent protease La (EC 3.4.21.53) Type I	954	1197717	11.2102	0.263852	0.0235368	1.69173e-28	1.12504e-21	0.917778	2835.24	9.94843	964	2532
com_589	PGF_00285620	PGF_04438983	ATP-dependent Clp protease proteolytic subunit ClpP (EC 3.4.21.92)	ATP-dependent protease La (EC 3.4.21.53) Type I	939	1764963	6.59963	0.210977	0.031968	5.05029e-11	0.000335855	0.843438	4100.13	9.94843	964	2419
com_533	PGF_00008874	PGF_00033479	Glycogen phosphorylase (EC 2.4.1.1)	Phosphoglucomutase (EC 5.4.2.2)	999	1842536	7.4815	0.253238	0.0338486	1.82434e-13	1.21323e-06	0.956583	1079.43	9.92703	996.667	862
com_533	PGF_00008874	PGF_05732875	Glycogen phosphorylase (EC 2.4.1.1)	Limit dextrin alpha-1,6-maltotetraose-hydrolase (EC 3.2.1.196)	999	1736524	8.10585	0.311619	0.0384437	2.49593e-15	1.65985e-08	0.912439	849.795	9.92703	996.667	676
com_533	PGF_00008874	PGF_09031534	Glycogen phosphorylase (EC 2.4.1.1)	1,4-alpha-glucan (glycogen) branching enzyme, GH-13-type (EC 2.4.1.18)	999	1889770	13.9536	0.439838	0.0315215	1.60912e-40	1.0701e-33	0.928971	1202.81	9.92703	996.667	994
com_533	PGF_00033479	PGF_05732875	Phosphoglucomutase (EC 5.4.2.2)	Limit dextrin alpha-1,6-maltotetraose-hydrolase (EC 3.2.1.196)	988	1620421	8.15036	0.349343	0.0428623	2.14394e-15	1.42577e-08	0.910773	801.205	9.92703	996.667	603
com_533	PGF_00033479	PGF_09031534	Phosphoglucomutase (EC 5.4.2.2)	1,4-alpha-glucan (glycogen) branching enzyme, GH-13-type (EC 2.4.1.18)	996	1807500	8.41406	0.289076	0.0343563	1.47132e-16	9.78459e-10	0.933885	1219.83	9.92703	996.667	942
com_533	PGF_05732875	PGF_09031534	Limit dextrin alpha-1,6-maltotetraose-hydrolase (EC 3.2.1.196)	1,4-alpha-glucan (glycogen) branching enzyme, GH-13-type (EC 2.4.1.18)	999	692370	13.4568	0.459123	0.0341183	3.03755e-37	2.02004e-30	0.920657	941.284	9.92703	996.667	781
com_104	PGF_00054986	PGF_00054988	Sulfate transport system permease protein CysT	Sulfate transport system permease protein CysW	999	1633874	14.6033	0.463803	0.0317601	1.74345e-43	1.15943e-36	0.596492	1327.4	9.92367	999	903
com_104	PGF_00054986	PGF_05442739	Sulfate transport system permease protein CysT	Sulfate and thiosulfate binding protein CysP	999	257708	7.49639	0.268951	0.0358774	1.94815e-13	1.29557e-06	0.659058	1189.61	9.92367	999	721
com_104	PGF_00054986	PGF_05696702	Sulfate transport system permease protein CysT	Sulfate and thiosulfate import ATP-binding protein CysA (EC 3.6.3.25)	999	1736455	10.1903	0.348578	0.0342069	5.74428e-23	3.82008e-16	0.514919	1215.58	9.92367	999	780
com_104	PGF_00054988	PGF_05442739	Sulfate transport system permease protein CysW	Sulfate and thiosulfate binding protein CysP	999	1736296	8.28166	0.292388	0.0353055	5.89496e-16	3.92028e-09	0.666095	1172.95	9.92367	999	728
com_104	PGF_00054988	PGF_05696702	Sulfate transport system permease protein CysW	Sulfate and thiosulfate import ATP-binding protein CysA (EC 3.6.3.25)	999	1684385	10.912	0.375947	0.0344526	6.44619e-26	4.28686e-19	0.719586	1260.6	9.92367	999	796
com_104	PGF_05442739	PGF_05696702	Sulfate and thiosulfate binding protein CysP	Sulfate and thiosulfate import ATP-binding protein CysA (EC 3.6.3.25)	999	60549	8.05835	0.310149	0.0384879	4.01491e-15	2.67001e-08	0.90586	987.727	9.92367	999	624
com_572	PGF_00014238	PGF_00022677	Inner membrane protein of type IV secretion of T-DNA complex, TonB-like, VirB10	ATPase required for both assembly of type IV secretion complex and secretion of T-DNA complex, VirB4	999	996342	12.4688	0.731037	0.0586295	1.89355e-27	1.25926e-20	0.508974	419.82	9.91344	990.667	231
com_572	PGF_00014238	PGF_01981043	Inner membrane protein of type IV secretion of T-DNA complex, TonB-like, VirB10	Coupling protein VirD4, ATPase required for T-DNA transfer	983	1509405	6.60882	0.52248	0.079058	1.3297e-09	0.0088428	0.931061	258.47	9.91344	990.667	120
com_572	PGF_00014238	PGF_06705203	Inner membrane protein of type IV secretion of T-DNA complex, TonB-like, VirB10	ATPase required for both assembly of type IV secretion complex and secretion of T-DNA complex, VirB11	988	1827376	11.6345	0.519585	0.0446588	1.04055e-25	6.91991e-19	0.794707	544.617	9.91344	990.667	282
com_572	PGF_00022677	PGF_01981043	ATPase required for both assembly of type IV secretion complex and secretion of T-DNA complex, VirB4	Coupling protein VirD4, ATPase required for T-DNA transfer	992	955	10.4311	0.623165	0.0597409	4.7615e-20	3.16651e-13	1e-07	365.307	9.91344	990.667	179
com_572	PGF_00022677	PGF_06705203	ATPase required for both assembly of type IV secretion complex and secretion of T-DNA complex, VirB4	ATPase required for both assembly of type IV secretion complex and secretion of T-DNA complex, VirB11	989	955	11.3794	0.469352	0.0412457	2.12615e-25	1.41394e-18	0.744482	607.365	9.91344	990.667	325
com_572	PGF_01981043	PGF_06705203	Coupling protein VirD4, ATPase required for T-DNA transfer	ATPase required for both assembly of type IV secretion complex and secretion of T-DNA complex, VirB11	993	1797585	6.958	0.444797	0.063926	4.65869e-11	0.000309813	0.409723	460.395	9.91344	990.667	210
com_344	PGF_00011634	PGF_00902417	HflK protein	HflC protein	999	1623448	17.1655	0.292071	0.017015	1.35442e-62	9.0072e-56	0.781249	3075.34	9.84208	916.667	2564
com_344	PGF_00011634	PGF_10052038	HflK protein	HtrA protease/chaperone protein	880	955	6.01807	0.14865	0.0247006	2.23302e-09	0.0148501	0.832711	1985.63	9.84208	916.667	1454
com_344	PGF_00902417	PGF_10052038	HflC protein	HtrA protease/chaperone protein	871	955	6.34265	0.175726	0.0277055	3.01788e-10	0.00200696	0.771585	2279.33	9.84208	916.667	1445
com_280	PGF_01072023	PGF_04710902	Allophanate hydrolase 2 subunit 2 (EC 3.5.1.54)	Lactam utilization protein LamB	999	280332	11.3828	0.413732	0.036347	1.24633e-27	8.28838e-21	0.716694	1236.17	9.80449	999	697
com_280	PGF_01072023	PGF_10380727	Allophanate hydrolase 2 subunit 2 (EC 3.5.1.54)	Allophanate hydrolase 2 subunit 1 (EC 3.5.1.54)	999	1274631	9.45349	0.336392	0.0355839	6.29663e-20	4.1874e-13	0.772458	1111.41	9.80449	999	639
com_280	PGF_04710902	PGF_10380727	Lactam utilization protein LamB	Allophanate hydrolase 2 subunit 1 (EC 3.5.1.54)	999	1689867	8.57716	0.315068	0.0367333	7.36629e-17	4.89875e-10	0.783156	1162.73	9.80449	999	645
com_262	PGF_00738678	PGF_02947142	Cobalt/zinc/cadmium efflux RND transporter, outer membrane protein CzcC	Cobalt/zinc/cadmium efflux RND transporter, membrane fusion protein CzcB	997	1736455	6.37866	0.537477	0.0842617	1.66718e-09	0.0110872	0.775459	360.207	9.79125	990.333	175
com_262	PGF_00738678	PGF_10525464	Cobalt/zinc/cadmium efflux RND transporter, outer membrane protein CzcC	Cobalt/zinc/cadmium efflux RND transporter, transmembrane protein CzcA	982	676599	9.74332	0.655831	0.0673108	4.22877e-18	2.81222e-11	0.854214	304.375	9.79125	990.333	177
com_262	PGF_02947142	PGF_10525464	Cobalt/zinc/cadmium efflux RND transporter, membrane fusion protein CzcB	Cobalt/zinc/cadmium efflux RND transporter, transmembrane protein CzcA	992	1190415	13.2518	0.687953	0.051914	2.4656e-30	1.63968e-23	0.0396568	366.292	9.79125	990.333	243
com_292	PGF_03754184	PGF_04495531	Na(+) H(+) antiporter subunit C	Na(+) H(+) antiporter subunit B	999	225848	5.02182	0.536371	0.106808	1.33857e-06	1	0.65391	480.188	9.78731	999	169
com_292	PGF_03754184	PGF_05424184	Na(+) H(+) antiporter subunit C	Na(+) H(+) antiporter subunit D	999	1736237	15.2677	0.684286	0.0448191	5.746e-47	3.82122e-40	0.664917	1947.95	9.78731	999	906
com_292	PGF_04495531	PGF_05424184	Na(+) H(+) antiporter subunit B	Na(+) H(+) antiporter subunit D	999	494016	9.07236	0.77941	0.0859104	4.95423e-16	3.29468e-09	0.0528165	357.511	9.78731	999	162
com_468	PGF_05572422	PGF_06842926	Molybdenum ABC transporter, substrate-binding protein ModA	Molybdenum ABC transporter ATP-binding protein ModC	999	515897	7.91648	0.2704	0.0341566	5.60417e-15	3.7269e-08	0.830229	2453.24	9.7805	999	1186
com_468	PGF_05572422	PGF_09402727	Molybdenum ABC transporter, substrate-binding protein ModA	Molybdenum ABC transporter permease protein ModB	999	337701	8.35252	0.228747	0.0273866	1.43187e-16	9.52222e-10	0.803205	3425.97	9.7805	999	1603
com_468	PGF_06842926	PGF_09402727	Molybdenum ABC transporter ATP-binding protein ModC	Molybdenum ABC transporter permease protein ModB	999	1736422	13.0725	0.322647	0.0246814	8.35379e-37	5.55546e-30	0.481957	2281.23	9.7805	999	1322
com_361	PGF_00033959	PGF_00033961	Phosphoribosylformylglycinamidine synthase, glutamine amidotransferase subunit (EC 6.3.5.3)	Phosphoribosylformylglycinamidine synthase, synthetase subunit (EC 6.3.5.3)	999	1703969	9.76801	0.399304	0.0408787	8.99266e-22	5.98032e-15	0.668023	2146.57	9.76801	999	1263
com_505	PGF_00016950	PGF_00016951	Light-independent protochlorophyllide reductase iron-sulfur ATP-binding protein ChlL (EC 1.3.7.7)	Light-independent protochlorophyllide reductase subunit B (EC 1.3.7.7)	999	1523418	9.84586	0.516081	0.052416	1.81309e-20	1.20575e-13	0.625379	652.445	9.73728	992.8	377
com_505	PGF_00016950	PGF_00016953	Light-independent protochlorophyllide reductase iron-sulfur ATP-binding protein ChlL (EC 1.3.7.7)	Light-independent protochlorophyllide reductase subunit N (EC 1.3.7.7)	999	1666917	7.77727	0.383066	0.0492546	7.40123e-14	4.92198e-07	0.63985	696.498	9.73728	992.8	378
com_505	PGF_00016950	PGF_00021385	Light-independent protochlorophyllide reductase iron-sulfur ATP-binding protein ChlL (EC 1.3.7.7)	Mg protoporphyrin IX monomethyl ester oxidative cyclase (aerobic) (EC 1.14.13.81)	977	1842536	8.43852	0.430832	0.0510554	7.34355e-16	4.88362e-09	0.64133	655.855	9.73728	992.8	377
com_505	PGF_00016950	PGF_00021399	Light-independent protochlorophyllide reductase iron-sulfur ATP-binding protein ChlL (EC 1.3.7.7)	Mg-protoporphyrin O-methyltransferase (EC 2.1.1.11)	998	1225657	9.30731	0.37117	0.0398794	1.14438e-18	7.61036e-12	0.708453	660.368	9.73728	992.8	380
com_505	PGF_00016950	PGF_00038871	Light-independent protochlorophyllide reductase iron-sulfur ATP-binding protein ChlL (EC 1.3.7.7)	Protoporphyrin IX Mg-chelatase subunit H (EC 6.6.1.1)	982	1523430	14.6978	0.739574	0.0503186	2.21802e-38	1.47503e-31	0.678231	525.857	9.73728	992.8	355
com_505	PGF_00016951	PGF_00016953	Light-independent protochlorophyllide reductase subunit B (EC 1.3.7.7)	Light-independent protochlorophyllide reductase subunit N (EC 1.3.7.7)	999	696762	9.29308	0.386422	0.0415817	1.28904e-18	8.57242e-12	0.631299	568.79	9.73728	992.8	379
com_505	PGF_00016951	PGF_00021385	Light-independent protochlorophyllide reductase subunit B (EC 1.3.7.7)	Mg protoporphyrin IX monomethyl ester oxidative cyclase (aerobic) (EC 1.14.13.81)	995	1689867	8.19832	0.382628	0.0466716	4.16011e-15	2.76656e-08	0.592926	578.836	9.73728	992.8	373
com_505	PGF_00016951	PGF_00021399	Light-independent protochlorophyllide reductase subunit B (EC 1.3.7.7)	Mg-protoporphyrin O-methyltransferase (EC 2.1.1.11)	988	573024	8.51408	0.312105	0.0366575	4.61756e-16	3.07078e-09	0.55447	568.415	9.73728	992.8	367
com_505	PGF_00016951	PGF_00038871	Light-independent protochlorophyllide reductase subunit B (EC 1.3.7.7)	Protoporphyrin IX Mg-chelatase subunit H (EC 6.6.1.1)	997	1849170	11.9593	0.583588	0.0487977	8.66076e-28	5.7596e-21	0.606854	492.839	9.73728	992.8	350
com_505	PGF_00016953	PGF_00021385	Light-independent protochlorophyllide reductase subunit N (EC 1.3.7.7)	Mg protoporphyrin IX monomethyl ester oxidative cyclase (aerobic) (EC 1.14.13.81)	992	1689867	8.90601	0.460931	0.0517551	2.42045e-17	1.60965e-10	0.538007	663.05	9.73728	992.8	377
com_505	PGF_00016953	PGF_00021399	Light-independent protochlorophyllide reductase subunit N (EC 1.3.7.7)	Mg-protoporphyrin O-methyltransferase (EC 2.1.1.11)	991	1523430	8.41101	0.340909	0.0405313	9.50347e-16	6.32002e-09	0.726833	651.655	9.73728	992.8	369
com_505	PGF_00016953	PGF_00038871	Light-independent protochlorophyllide reductase subunit N (EC 1.3.7.7)	Protoporphyrin IX Mg-chelatase subunit H (EC 6.6.1.1)	996	996342	11.0091	0.617115	0.0560548	2.27824e-24	1.51508e-17	0.730379	600.815	9.73728	992.8	353
com_505	PGF_00021385	PGF_00021399	Mg protoporphyrin IX monomethyl ester oxidative cyclase (aerobic) (EC 1.14.13.81)	Mg-protoporphyrin O-methyltransferase (EC 2.1.1.11)	998	1690484	7.25016	0.282812	0.0390077	2.49471e-12	1.65904e-05	0.773935	615.977	9.73728	992.8	373
com_505	PGF_00021385	PGF_00038871	Mg protoporphyrin IX monomethyl ester oxidative cyclase (aerobic) (EC 1.14.13.81)	Protoporphyrin IX Mg-chelatase subunit H (EC 6.6.1.1)	982	1523430	11.6225	0.619999	0.0533446	1.45362e-26	9.66689e-20	0.463898	548.349	9.73728	992.8	351
com_505	PGF_00021399	PGF_00038871	Mg-protoporphyrin O-methyltransferase (EC 2.1.1.11)	Protoporphyrin IX Mg-chelatase subunit H (EC 6.6.1.1)	999	1523430	10.8287	0.742748	0.0685906	1.10276e-23	7.33361e-17	0.767829	709.701	9.73728	992.8	348
com_319	PGF_10130596	PGF_10406880	Lipoprotein releasing system transmembrane protein LolC/LolE	DNA polymerase III alpha subunit (EC 2.7.7.7)	816	1797217	9.61571	0.254135	0.0264292	1.67258e-21	1.11231e-14	0.856033	3522.29	9.72179	874.333	2397
com_319	PGF_10130596	PGF_10535258	Lipoprotein releasing system transmembrane protein LolC/LolE	Lipoprotein-releasing system ATP-binding protein LolD	999	168935	13.6156	0.218924	0.0160789	1.669e-40	1.10992e-33	0.855311	2844.88	9.72179	874.333	2087
com_319	PGF_10406880	PGF_10535258	DNA polymerase III alpha subunit (EC 2.7.7.7)	Lipoprotein-releasing system ATP-binding protein LolD	808	1803508	5.93408	0.0726335	0.0122401	3.41e-09	0.0226773	0.911858	1905.36	9.72179	874.333	2270
com_179	PGF_00402817	PGF_00861656	Betaine aldehyde dehydrogenase (EC 1.2.1.8)	Choline dehydrogenase (EC 1.1.99.1)	999	1883416	17.2802	0.603637	0.0349322	1.72063e-54	1.14426e-47	0.696965	652.732	9.7064	940.667	600
com_179	PGF_00402817	PGF_08724602	Betaine aldehyde dehydrogenase (EC 1.2.1.8)	Choline-sulfatase (EC 3.1.6.6)	837	887144	5.02841	0.256564	0.0510228	8.46681e-07	1	0.969925	424.879	9.7064	940.667	311
com_179	PGF_00861656	PGF_08724602	Choline dehydrogenase (EC 1.1.99.1)	Choline-sulfatase (EC 3.1.6.6)	986	1736422	6.81054	0.33101	0.0486026	3.75207e-11	0.000249521	0.593402	599.55	9.7064	940.667	392
com_112	PGF_00055157	PGF_01917086	Sulfur oxidation cycle carrier protein SoxY-Cys110-persulfide--sulfur compound transferase, SoxX subunit	Sulfur oxidation cycle carrier protein SoxY-Cys110-persulfide--sulfur compound transferase, SoxA subunit	999	337701	9.70614	0.529668	0.0545704	5.84738e-20	3.88864e-13	0.746023	922.219	9.70614	999	371
com_408	PGF_10373476	PGF_10386650	Diaminopimelate decarboxylase (EC 4.1.1.20)	Methyl-accepting chemotaxis protein	857	53463	9.70199	0.576468	0.0594175	8.85506e-19	5.88881e-12	0.717716	289.551	9.70199	857	229
com_180	PGF_00403717	PGF_00403757	Biofilm PGA synthesis N-glycosyltransferase PgaC (EC 2.4.-.-)	Biofilm PGA synthesis deacetylase PgaB (EC 3.-)	995	1660104	9.69345	0.652221	0.0672847	4.15292e-17	2.76178e-10	0.840788	146.269	9.69345	995	139
com_640	PGF_00020168	PGF_01196008	Membrane-bound lytic murein transglycosylase A	Tim44-like domain protein	882	1641875	9.67381	0.328722	0.0339806	4.34078e-21	2.88672e-14	0.809705	1419.8	9.67381	882	873
com_147	PGF_00065482	PGF_00426231	Uncharacterized protein YeaG	FIG004684: SpoVR-like protein	998	864069	9.49825	0.324789	0.0341946	2.77956e-20	1.84847e-13	0.922358	636.047	9.58656	998.333	758
com_147	PGF_00065482	PGF_05990709	Uncharacterized protein YeaG	UPF0229 protein YeaH	999	1765967	9.16817	0.285703	0.0311624	5.96602e-19	3.96754e-12	0.925132	553.969	9.58656	998.333	670
com_147	PGF_00426231	PGF_05990709	FIG004684: SpoVR-like protein	UPF0229 protein YeaH	998	1500264	10.0933	0.335157	0.033206	2.10331e-22	1.39875e-15	0.822064	657.97	9.58656	998.333	681
com_284	PGF_00006371	PGF_00955520	Fructose ABC transporter, ATP-binding component FrcA	Fructose ABC transporter, permease component FrcC	999	1736528	9.56488	0.523165	0.0546964	3.14744e-19	2.09312e-12	0.688036	488.666	9.56488	999	327
com_557	PGF_00011335	PGF_00025849	Heme d1 biosynthesis protein NirJ	Nitrite reductase associated c-type cytochorome NirN	993	34027	9.56458	0.547558	0.0572485	3.10811e-18	2.06696e-11	0.0321018	294.942	9.56458	993	218
com_535	PGF_00019051	PGF_00046846	Malto-oligosyltrehalose trehalohydrolase (EC 3.2.1.141)	Alpha-amylase (EC 3.2.1.1)	992	1736603	8.85864	0.566615	0.0639618	2.07191e-16	1.37787e-09	0.854295	414.921	9.56222	997.4	241
com_535	PGF_00019051	PGF_03060077	Malto-oligosyltrehalose trehalohydrolase (EC 3.2.1.141)	4-alpha-glucanotransferase (amylomaltase) (EC 2.4.1.25)	999	1797486	6.96525	0.38812	0.0557223	2.65956e-11	0.000176867	0.952867	469.932	9.56222	997.4	268
com_535	PGF_00019051	PGF_06757690	Malto-oligosyltrehalose trehalohydrolase (EC 3.2.1.141)	Malto-oligosyltrehalose synthase (EC 5.4.99.15)	999	1566285	16.2537	0.671792	0.0413318	8.52634e-44	5.67021e-37	0.545761	447.18	9.56222	997.4	329
com_535	PGF_00019051	PGF_08864586	Malto-oligosyltrehalose trehalohydrolase (EC 3.2.1.141)	Trehalose synthase (EC 5.4.99.16)	999	1523430	7.7513	0.579492	0.0747607	4.50853e-13	2.99828e-06	0.630961	352.805	9.56222	997.4	207
com_535	PGF_00046846	PGF_03060077	Alpha-amylase (EC 3.2.1.1)	4-alpha-glucanotransferase (amylomaltase) (EC 2.4.1.25)	997	1054213	8.0504	0.43415	0.053929	5.95658e-14	3.96126e-07	0.930074	342.868	9.56222	997.4	218
com_535	PGF_00046846	PGF_06757690	Alpha-amylase (EC 3.2.1.1)	Malto-oligosyltrehalose synthase (EC 5.4.99.15)	994	1797505	10.0107	0.545385	0.05448	9.51033e-20	6.32458e-13	0.740352	354.025	9.56222	997.4	232
com_535	PGF_00046846	PGF_08864586	Alpha-amylase (EC 3.2.1.1)	Trehalose synthase (EC 5.4.99.16)	999	1190415	11.2806	0.631229	0.0559573	6.76302e-23	4.49756e-16	0.844712	258.22	9.56222	997.4	196
com_535	PGF_03060077	PGF_06757690	4-alpha-glucanotransferase (amylomaltase) (EC 2.4.1.25)	Malto-oligosyltrehalose synthase (EC 5.4.99.15)	999	1895729	8.22201	0.489327	0.0595143	1.06598e-14	7.08899e-08	0.965871	452.964	9.56222	997.4	259
com_535	PGF_03060077	PGF_08864586	4-alpha-glucanotransferase (amylomaltase) (EC 2.4.1.25)	Trehalose synthase (EC 5.4.99.16)	997	1736602	8.74697	0.552367	0.0631496	1.29746e-15	8.62839e-09	0.969266	336.982	9.56222	997.4	193
com_535	PGF_06757690	PGF_08864586	Malto-oligosyltrehalose synthase (EC 5.4.99.15)	Trehalose synthase (EC 5.4.99.16)	999	1842727	9.48269	0.593042	0.0625395	9.40514e-18	6.25463e-11	0.736486	307.222	9.56222	997.4	200
com_610	PGF_00049827	PGF_00424447	SSU rRNA (adenine(1518)-N(6)/adenine(1519)-N(6))-dimethyltransferase (EC 2.1.1.182)	4-hydroxythreonine-4-phosphate dehydrogenase (EC 1.1.1.262)	984	703	11.5726	0.27469	0.0237363	4.26749e-30	2.83798e-23	0.649306	4011.73	9.55965	930.333	2174
com_610	PGF_00049827	PGF_09964285	SSU rRNA (adenine(1518)-N(6)/adenine(1519)-N(6))-dimethyltransferase (EC 2.1.1.182)	LPS-assembly protein LptD @ Organic solvent tolerance protein precursor	920	43657	9.02332	0.258162	0.0286106	3.83025e-19	2.5472e-12	0.775082	3982.34	9.55965	930.333	2243
com_610	PGF_00424447	PGF_09964285	4-hydroxythreonine-4-phosphate dehydrogenase (EC 1.1.1.262)	LPS-assembly protein LptD @ Organic solvent tolerance protein precursor	887	1641875	8.08306	0.233836	0.0289291	1.16189e-15	7.72684e-09	0.735083	2838.47	9.55965	930.333	1768
com_189	PGF_00413208	PGF_06000821	tRNA (guanine(37)-N(1))-methyltransferase (EC 2.1.1.228)	16S rRNA processing protein RimM	998	447595	9.54083	0.205978	0.0215891	3.86755e-21	2.57201e-14	0.925022	3783.39	9.54083	998	2055
com_102	PGF_00051324	PGF_00418172	Serine racemase (EC 5.1.1.18) @ L-serine dehydratase, (PLP)-dependent (EC 4.3.1.17) @ D-serine ammonia-lyase (EC 4.3.1.18)	3-hydroxy-D-aspartate aldolase (EC 4.1.3.41)	973	1745182	9.52984	0.546832	0.057381	8.49654e-18	5.65039e-11	0.860935	351.153	9.52984	973	194
com_616	PGF_00017227	PGF_03152833	ATP-dependent DNA ligase (EC 6.5.1.1) clustered with Ku protein, LigD	Ku domain protein	994	1500263	9.51007	0.396585	0.0417016	6.68371e-19	4.44482e-12	0.365108	472.171	9.51007	994	305
com_598	PGF_00016691	PGF_00038062	Large protein containing transglutaminase-like domain	Protein containing domains DUF404, DUF407, DUF403	989	1523430	16.2951	0.554873	0.0340514	2.16627e-50	1.44061e-43	0.694263	673.239	9.49141	959.667	664
com_598	PGF_00016691	PGF_00053272	Large protein containing transglutaminase-like domain	Small protein containing transglutaminase-like domain	899	122202	4.64087	0.226757	0.0488608	6.26849e-06	1	0.960266	223.475	9.49141	959.667	207
com_598	PGF_00038062	PGF_00053272	Protein containing domains DUF404, DUF407, DUF403	Small protein containing transglutaminase-like domain	991	1523430	7.53822	0.346373	0.0459489	1.04115e-12	6.92391e-06	0.910679	252.81	9.49141	959.667	241
com_636	PGF_00018999	PGF_00019000	Malonate decarboxylase alpha subunit	Malonate decarboxylase beta subunit	999	1736251	9.48336	0.537741	0.0567037	1.9268e-17	1.28137e-10	0.166703	236.413	9.48336	999	180
com_525	PGF_00036128	PGF_10314822	Predicted nucleoside ABC transporter, ATP-binding component	Bmp family protein	997	1736464	9.47668	0.357024	0.037674	1.89585e-19	1.26078e-12	0.969152	515.722	9.47668	997	430
com_240	PGF_00425021	PGF_00767262	Exodeoxyribonuclease V gamma chain (EC 3.1.11.5)	Exodeoxyribonuclease V alpha chain (EC 3.1.11.5)	999	291169	6.8815	0.228507	0.033206	1.53798e-11	0.000102279	0.868847	339.44	9.47225	999	588
com_240	PGF_00425021	PGF_01058419	Exodeoxyribonuclease V gamma chain (EC 3.1.11.5)	Exodeoxyribonuclease V beta chain (EC 3.1.11.5)	999	734	13.837	0.493196	0.0356432	7.12512e-38	4.73836e-31	0.757016	273.126	9.47225	999	592
com_240	PGF_00767262	PGF_01058419	Exodeoxyribonuclease V alpha chain (EC 3.1.11.5)	Exodeoxyribonuclease V beta chain (EC 3.1.11.5)	999	1805051	7.69825	0.362428	0.0470792	5.38916e-14	3.58391e-07	0.663607	639.042	9.47225	999	634
com_396	PGF_00015855	PGF_00025090	Ketol-acid reductoisomerase (NADP(+)) (EC 1.1.1.86)	Acetolactate synthase large subunit (EC 2.2.1.6)	999	56449	12.1049	0.299854	0.0247713	1.12518e-32	7.48268e-26	0.906336	3127.44	9.47115	997.333	2153
com_396	PGF_00015855	PGF_00025215	Ketol-acid reductoisomerase (NADP(+)) (EC 1.1.1.86)	Acetolactate synthase small subunit (EC 2.2.1.6)	999	431306	8.72409	0.136616	0.0156597	5.02822e-18	3.34388e-11	0.944682	3387.43	9.47115	997.333	2323
com_396	PGF_00015855	PGF_04294677	Ketol-acid reductoisomerase (NADP(+)) (EC 1.1.1.86)	2-isopropylmalate synthase (EC 2.3.3.13)	998	1293	8.1933	0.216025	0.0263661	4.56409e-16	3.03522e-09	0.944897	2999.47	9.47115	997.333	1944
com_396	PGF_00025090	PGF_00025215	Acetolactate synthase large subunit (EC 2.2.1.6)	Acetolactate synthase small subunit (EC 2.2.1.6)	999	1855338	13.0095	0.199242	0.015315	3.32188e-37	2.20913e-30	0.767908	2403.09	9.47115	997.333	2010
com_396	PGF_00025090	PGF_04294677	Acetolactate synthase large subunit (EC 2.2.1.6)	2-isopropylmalate synthase (EC 2.3.3.13)	994	1736443	8.76921	0.206321	0.0235279	4.37757e-18	2.91118e-11	0.795065	2012.07	9.47115	997.333	1662
com_396	PGF_00025215	PGF_04294677	Acetolactate synthase small subunit (EC 2.2.1.6)	2-isopropylmalate synthase (EC 2.3.3.13)	995	421767	6.02586	0.206615	0.034288	2.04691e-09	0.0136124	0.769247	3574.9	9.47115	997.333	1754
com_397	PGF_00021491	PGF_03316046	Mitochondrial processing peptidase-like protein (EC 3.4.24.64)	Threonine synthase (EC 4.2.3.1)	928	1523430	9.45273	0.285622	0.0302158	1.8886e-20	1.25596e-13	0.784651	1513.87	9.45273	928	1118
com_100	PGF_00003543	PGF_00425804	FIG139976: hypothetical protein	FIG002781: Alpha-L-glutamate ligase family protein	983	1548547	9.44721	0.395758	0.0418916	2.98881e-19	1.98762e-12	0.855644	535.187	9.44721	983	406
com_274	PGF_00947807	PGF_02801842	TRAP-type C4-dicarboxylate transport system, periplasmic component	TRAP-type C4-dicarboxylate transport system, large permease component	999	1588023	9.42969	0.5226	0.0554207	5.83698e-19	3.88172e-12	0.920923	708.967	9.42969	999	357
com_646	PGF_00424425	PGF_04192440	4-hydroxyphenylpyruvate dioxygenase (EC 1.13.11.27)	Fumarylacetoacetase (EC 3.7.1.2)	980	1889913	9.42784	0.345538	0.0366509	4.7915e-20	3.18645e-13	0.821122	1330.8	9.42784	980	777
com_17	PGF_00025786	PGF_01448253	Nitric-oxide reductase subunit B (EC 1.7.99.7)	Nitric oxide reductase activation protein NorD	997	1745182	9.20391	0.464942	0.0505157	5.28124e-18	3.51214e-11	0.913057	466.981	9.41713	993.333	317
com_17	PGF_00025786	PGF_04886077	Nitric-oxide reductase subunit B (EC 1.7.99.7)	Nitric oxide reductase activation protein NorQ	989	1715692	9.59453	0.403077	0.0420111	2.20588e-19	1.46696e-12	0.938803	515.217	9.41713	993.333	336
com_17	PGF_01448253	PGF_04886077	Nitric oxide reductase activation protein NorD	Nitric oxide reductase activation protein NorQ	994	337701	9.45294	0.418533	0.0442754	4.71493e-19	3.13554e-12	0.751324	572.601	9.41713	993.333	360
com_650	PGF_00021022	PGF_00021023	Methylmalonyl-CoA mutase large subunit, MutB (EC 5.4.99.2)	Methylmalonyl-CoA mutase small subunit, MutA (EC 5.4.99.2)	999	1544451	9.37111	0.337129	0.0359754	7.09824e-19	4.72049e-12	0.859666	339.373	9.37111	999	379
com_270	PGF_01645412	PGF_01920524	T6SS component TssB (ImpB/VipA)	T6SS component Hcp	999	1736266	5.68897	0.466702	0.0820362	1.10539e-07	0.735109	0.343242	263.069	9.34075	994	115
com_270	PGF_01645412	PGF_04816404	T6SS component TssB (ImpB/VipA)	T6SS component TssC (ImpC/VipB)	999	418702	16.5489	0.766105	0.0462934	5.95696e-47	3.96151e-40	0.384284	754.685	9.34075	994	396
com_270	PGF_01645412	PGF_07829604	T6SS component TssB (ImpB/VipA)	T6SS AAA+ chaperone ClpV (TssH)	995	1860092	10.5329	0.599408	0.056908	3.0011e-23	1.9958e-16	0.638388	925.802	9.34075	994	440
com_270	PGF_01920524	PGF_04816404	T6SS component Hcp	T6SS component TssC (ImpC/VipB)	999	418702	7.35904	0.707102	0.0960861	2.78443e-11	0.000185171	0.0202561	270.028	9.34075	994	124
com_270	PGF_01920524	PGF_07829604	T6SS component Hcp	T6SS AAA+ chaperone ClpV (TssH)	975	1736471	4.99581	0.603667	0.120835	2.52475e-06	1	1e-07	232.972	9.34075	994	106
com_270	PGF_04816404	PGF_07829604	T6SS component TssC (ImpC/VipB)	T6SS AAA+ chaperone ClpV (TssH)	997	1631249	10.9189	0.558576	0.0511569	3.99549e-24	2.65709e-17	0.710437	631.207	9.34075	994	362
com_41	PGF_00033832	PGF_00033837	Phosphonate ABC transporter ATP-binding protein PhnC (TC 3.A.1.9.1)	Phosphonate ABC transporter permease protein PhnE (TC 3.A.1.9.1)	998	1462993	3.42022	0.291526	0.0852361	0.000802388	1	0.667112	279.793	9.33313	998.625	160
com_41	PGF_00033832	PGF_00033843	Phosphonate ABC transporter ATP-binding protein PhnC (TC 3.A.1.9.1)	Phosphonate ABC transporter permease protein PhnE2 (TC 3.A.1.9.1)	999	722472	9.45457	0.421714	0.0446043	3.95255e-19	2.62853e-12	0.68235	561.306	9.33313	998.625	374
com_41	PGF_00033832	PGF_00033852	Phosphonate ABC transporter ATP-binding protein PhnC (TC 3.A.1.9.1)	Phosphonate ABC transporter substrate-binding protein PhnD (TC 3.A.1.9.1)	999	404433	12.6574	0.444111	0.035087	2.1899e-32	1.45633e-25	0.853979	835.814	9.33313	998.625	554
com_41	PGF_00033832	PGF_12909482	Phosphonate ABC transporter ATP-binding protein PhnC (TC 3.A.1.9.1)	Phosphonate ABC transporter permease protein PhnE1 (TC 3.A.1.9.1)	998	1736587	9.60191	0.399448	0.0416009	1.28242e-19	8.5284e-13	0.585145	549.893	9.33313	998.625	373
com_41	PGF_00033837	PGF_00033852	Phosphonate ABC transporter permease protein PhnE (TC 3.A.1.9.1)	Phosphonate ABC transporter substrate-binding protein PhnD (TC 3.A.1.9.1)	999	864069	6.69217	0.442411	0.0661088	2.79409e-10	0.00185813	0.758336	333.855	9.33313	998.625	184
com_41	PGF_00033843	PGF_00033852	Phosphonate ABC transporter permease protein PhnE2 (TC 3.A.1.9.1)	Phosphonate ABC transporter substrate-binding protein PhnD (TC 3.A.1.9.1)	999	1518501	9.89747	0.475465	0.048039	1.2718e-20	8.45772e-14	0.927017	618.497	9.33313	998.625	373
com_41	PGF_00033843	PGF_12909482	Phosphonate ABC transporter permease protein PhnE2 (TC 3.A.1.9.1)	Phosphonate ABC transporter permease protein PhnE1 (TC 3.A.1.9.1)	998	1736587	13.0533	0.5656	0.0433302	3.88849e-32	2.58593e-25	0.868765	552.88	9.33313	998.625	366
com_41	PGF_00033852	PGF_12909482	Phosphonate ABC transporter substrate-binding protein PhnD (TC 3.A.1.9.1)	Phosphonate ABC transporter permease protein PhnE1 (TC 3.A.1.9.1)	999	1518501	9.88802	0.437521	0.0442476	1.44559e-20	9.6135e-14	0.965214	617.417	9.33313	998.625	369
com_289	PGF_01396822	PGF_07451554	Uncharacterized aldehyde oxidase, 2Fe-2S subunit	Uncharacterized aldehyde oxidase, molybdopterin-binding subunit	999	1855282	9.3225	0.501512	0.0537959	3.10609e-19	2.06562e-12	0.538909	1217.31	9.3225	999	534
com_198	PGF_00417580	PGF_01481272	Chemotaxis response regulator protein-glutamate methylesterase CheB (EC 3.1.1.61)	Chemotaxis protein CheD	999	1120688	8.81117	0.376681	0.0427503	5.49083e-17	3.65153e-10	0.688055	715.636	9.31081	998.118	364
com_198	PGF_00417580	PGF_07311230	Chemotaxis response regulator protein-glutamate methylesterase CheB (EC 3.1.1.61)	Positive regulator of CheA protein activity (CheW)	999	935293	9.81427	0.308252	0.0314085	4.16209e-21	2.76788e-14	0.522278	1099.72	9.31081	998.118	575
com_198	PGF_00417580	PGF_08038412	Chemotaxis response regulator protein-glutamate methylesterase CheB (EC 3.1.1.61)	Signal transduction histidine kinase CheA / CheY-like domain	999	1619232	9.08168	0.611988	0.0673871	4.89752e-17	3.25696e-10	0.243885	422.691	9.31081	998.118	238
com_198	PGF_00417580	PGF_08121553	Chemotaxis response regulator protein-glutamate methylesterase CheB (EC 3.1.1.61)	Signal transduction histidine kinase CheA	999	1736584	12.65	0.556486	0.0439911	1.22314e-31	8.13416e-25	0.807009	867.396	9.31081	998.118	462
com_198	PGF_00417580	PGF_08449066	Chemotaxis response regulator protein-glutamate methylesterase CheB (EC 3.1.1.61)	Chemotaxis protein methyltransferase CheR (EC 2.1.1.80)	999	1895753	16.0082	0.43542	0.0271998	2.11177e-50	1.40437e-43	0.565035	1487.36	9.31081	998.118	828
com_198	PGF_00417580	PGF_10238627	Chemotaxis response regulator protein-glutamate methylesterase CheB (EC 3.1.1.61)	Chemotaxis regulator - transmits chemoreceptor signals to flagellar motor components CheY	997	404433	6.34009	0.302162	0.047659	8.48761e-10	0.00564445	0.765317	571.157	9.31081	998.118	305
com_198	PGF_01481272	PGF_07311230	Chemotaxis protein CheD	Positive regulator of CheA protein activity (CheW)	994	1736398	8.52067	0.438641	0.0514796	7.92058e-16	5.26736e-09	0.633918	718.702	9.31081	998.118	306
com_198	PGF_01481272	PGF_08121553	Chemotaxis protein CheD	Signal transduction histidine kinase CheA	997	1873712	7.65964	0.597475	0.078003	4.73425e-13	3.14838e-06	0.702693	571.806	9.31081	998.118	244
com_198	PGF_01481272	PGF_08449066	Chemotaxis protein CheD	Chemotaxis protein methyltransferase CheR (EC 2.1.1.80)	996	633194	10.4259	0.516094	0.0495013	3.03754e-22	2.02003e-15	0.679626	770.001	9.31081	998.118	344
com_198	PGF_07311230	PGF_08038412	Positive regulator of CheA protein activity (CheW)	Signal transduction histidine kinase CheA / CheY-like domain	999	1544451	7.45792	0.696121	0.0933398	1.61612e-12	1.07476e-05	0.857972	582.342	9.31081	998.118	246
com_198	PGF_07311230	PGF_08121553	Positive regulator of CheA protein activity (CheW)	Signal transduction histidine kinase CheA	999	1850250	9.82536	0.706107	0.0718658	2.46025e-20	1.63612e-13	0.776119	823.81	9.31081	998.118	366
com_198	PGF_07311230	PGF_08449066	Positive regulator of CheA protein activity (CheW)	Chemotaxis protein methyltransferase CheR (EC 2.1.1.80)	999	1860085	12.2791	0.532445	0.0433618	5.16764e-31	3.4366e-24	0.710495	1447.55	9.31081	998.118	595
com_198	PGF_07311230	PGF_10238627	Positive regulator of CheA protein activity (CheW)	Chemotaxis regulator - transmits chemoreceptor signals to flagellar motor components CheY	998	1288385	6.32709	0.382437	0.0604443	1.08082e-09	0.0071877	0.880271	584.442	9.31081	998.118	268
com_198	PGF_08038412	PGF_08449066	Signal transduction histidine kinase CheA / CheY-like domain	Chemotaxis protein methyltransferase CheR (EC 2.1.1.80)	999	1774970	8.1232	0.336395	0.0414117	1.86448e-14	1.23992e-07	0.74182	372.898	9.31081	998.118	266
com_198	PGF_08121553	PGF_08449066	Signal transduction histidine kinase CheA	Chemotaxis protein methyltransferase CheR (EC 2.1.1.80)	999	40335	12.4713	0.379967	0.0304673	4.06206e-31	2.70136e-24	0.815144	732.454	9.31081	998.118	487
com_198	PGF_08121553	PGF_10238627	Signal transduction histidine kinase CheA	Chemotaxis regulator - transmits chemoreceptor signals to flagellar motor components CheY	999	407234	6.55353	0.248765	0.0379589	3.33411e-10	0.00221726	0.974677	329.165	9.31081	998.118	250
com_198	PGF_08449066	PGF_10238627	Chemotaxis protein methyltransferase CheR (EC 2.1.1.80)	Chemotaxis regulator - transmits chemoreceptor signals to flagellar motor components CheY	997	60549	5.93462	0.278469	0.0469229	7.17249e-09	0.0476986	0.883407	709.013	9.31081	998.118	352
com_637	PGF_00019217	PGF_04132127	Manganese ABC transporter, periplasmic-binding protein SitA	Manganese ABC transporter, inner membrane permease protein SitD	999	515897	7.97891	0.317833	0.0398341	8.35677e-15	5.55744e-08	0.87423	953.455	9.30391	999	568
com_637	PGF_00019217	PGF_06319722	Manganese ABC transporter, periplasmic-binding protein SitA	Manganese ABC transporter, inner membrane permease protein SitC	999	1736537	9.56481	0.335531	0.0350797	3.89855e-20	2.59262e-13	0.872221	865.016	9.30391	999	550
com_637	PGF_00019217	PGF_10335063	Manganese ABC transporter, periplasmic-binding protein SitA	Manganese ABC transporter, ATP-binding protein SitB	999	1736575	8.42102	0.337336	0.0400588	3.08947e-16	2.05456e-09	0.834098	953.464	9.30391	999	572
com_637	PGF_04132127	PGF_06319722	Manganese ABC transporter, inner membrane permease protein SitD	Manganese ABC transporter, inner membrane permease protein SitC	999	1288385	10.5913	0.390751	0.0368936	6.10393e-24	4.05925e-17	0.791055	905.483	9.30391	999	546
com_637	PGF_04132127	PGF_10335063	Manganese ABC transporter, inner membrane permease protein SitD	Manganese ABC transporter, ATP-binding protein SitB	999	337701	8.31974	0.344905	0.0414562	6.63685e-16	4.41365e-09	0.814975	998.024	9.30391	999	572
com_637	PGF_06319722	PGF_10335063	Manganese ABC transporter, inner membrane permease protein SitC	Manganese ABC transporter, ATP-binding protein SitB	999	225848	10.9477	0.479471	0.0437966	2.50176e-25	1.66373e-18	0.849153	971.502	9.30391	999	547
com_480	PGF_00014051	PGF_00056662	Indole-3-glycerol phosphate synthase (EC 4.1.1.48)	Anthranilate phosphoribosyltransferase (EC 2.4.2.18)	999	314270	13.798	0.306305	0.0221992	1.07892e-41	7.17505e-35	0.864203	4070.55	9.29771	999	2344
com_480	PGF_00014051	PGF_00056814	Indole-3-glycerol phosphate synthase (EC 4.1.1.48)	Anthranilate synthase, aminase component (EC 4.1.3.27)	999	1696173	11.2337	0.317863	0.0282954	1.90618e-28	1.26765e-21	0.8526	3629.26	9.29771	999	2026
com_480	PGF_00014051	PGF_00743561	Indole-3-glycerol phosphate synthase (EC 4.1.1.48)	Anthranilate synthase, amidotransferase component (EC 4.1.3.27)	999	909943	2.69051	0.170621	0.0634159	0.00788237	1	0.667566	275.981	9.29771	999	169
com_480	PGF_00014051	PGF_10490900	Indole-3-glycerol phosphate synthase (EC 4.1.1.48)	Anthranilate synthase, amidotransferase component (EC 4.1.3.27) @ Para-aminobenzoate synthase, amidotransferase component (EC 2.6.1.85)	999	453582	10.0381	0.219417	0.0218583	4.82526e-23	3.20891e-16	0.843987	2817.05	9.29771	999	1623
com_480	PGF_00056662	PGF_00056814	Anthranilate phosphoribosyltransferase (EC 2.4.2.18)	Anthranilate synthase, aminase component (EC 4.1.3.27)	999	266128	14.6895	0.353065	0.0240351	9.74391e-47	6.47992e-40	0.732492	3522.63	9.29771	999	2280
com_480	PGF_00056662	PGF_00743561	Anthranilate phosphoribosyltransferase (EC 2.4.2.18)	Anthranilate synthase, amidotransferase component (EC 4.1.3.27)	999	1080227	2.5173	0.123345	0.0489988	0.0122769	1	0.690061	502.716	9.29771	999	353
com_480	PGF_00056662	PGF_10490900	Anthranilate phosphoribosyltransferase (EC 2.4.2.18)	Anthranilate synthase, amidotransferase component (EC 4.1.3.27) @ Para-aminobenzoate synthase, amidotransferase component (EC 2.6.1.85)	999	1895778	12.2599	0.24243	0.0197742	3.83991e-33	2.55363e-26	0.706207	2569.33	9.29771	999	1668
com_480	PGF_00056814	PGF_00743561	Anthranilate synthase, aminase component (EC 4.1.3.27)	Anthranilate synthase, amidotransferase component (EC 4.1.3.27)	999	390883	7.43408	0.275515	0.0370611	8.82543e-13	5.86911e-06	0.61234	301.766	9.29771	999	343
com_480	PGF_00056814	PGF_10490900	Anthranilate synthase, aminase component (EC 4.1.3.27)	Anthranilate synthase, amidotransferase component (EC 4.1.3.27) @ Para-aminobenzoate synthase, amidotransferase component (EC 2.6.1.85)	999	1641875	9.0182	0.154445	0.0171259	5.31608e-19	3.53531e-12	0.791012	2007.47	9.29771	999	1610
com_233	PGF_00424496	PGF_08262214	Enoyl-CoA hydratase [isoleucine degradation] (EC 4.2.1.17) / 3-hydroxyacyl-CoA dehydrogenase (EC 1.1.1.35) / 3-hydroxybutyryl-CoA epimerase (EC 5.1.2.3)	3-ketoacyl-CoA thiolase (EC 2.3.1.16) @ Acetyl-CoA acetyltransferase (EC 2.3.1.9)	999	515897	9.29521	0.62078	0.0667849	7.23282e-16	4.80999e-09	0.765851	168.264	9.29521	999	129
com_86	PGF_00003530	PGF_00420556	FIG138576: 3-oxoacyl-[ACP] synthase (EC 2.3.1.41)	3-oxoacyl-[ACP] reductase (EC 1.1.1.100) FadG2, NOT involved in fatty acid synthesis	998	202956	9.29122	0.415881	0.0447606	2.99369e-18	1.99087e-11	0.750621	401.828	9.29122	998	312
com_166	PGF_00015709	PGF_00018965	Isocitrate lyase (EC 4.1.3.1)	Malate synthase G (EC 2.3.3.9)	999	1856405	9.29098	0.505973	0.0544585	6.39782e-19	4.25469e-12	0.994511	869.391	9.29098	999	461
com_133	PGF_00945390	PGF_02186693	Flagellar biosynthesis protein FliR	Flagellar biosynthesis protein FlhB	999	282197	9.29016	0.607981	0.0654435	3.70989e-16	2.46716e-09	1e-07	249.383	9.29016	999	141
com_649	PGF_02825959	PGF_02976396	Acyl-CoA dehydrogenase, short-chain specific (EC 1.3.8.1)	3-hydroxyisobutyryl-CoA hydrolase (EC 3.1.2.4)	992	1684385	10.368	0.284715	0.0274609	4.73019e-24	3.14568e-17	0.888423	1575.59	9.28204	981	1062
com_649	PGF_02825959	PGF_03059539	Acyl-CoA dehydrogenase, short-chain specific (EC 1.3.8.1)	3-hydroxyisobutyrate dehydrogenase (EC 1.1.1.31)	984	1736457	8.24305	0.227145	0.027556	4.59525e-16	3.05595e-09	0.855871	1779.01	9.28204	981	1142
com_649	PGF_02825959	PGF_06989821	Acyl-CoA dehydrogenase, short-chain specific (EC 1.3.8.1)	Methylmalonate-semialdehyde dehydrogenase (EC 1.2.1.27)	962	1736504	7.82311	0.265005	0.0338746	1.43777e-14	9.56146e-08	0.802213	1356.58	9.28204	981	909
com_649	PGF_02976396	PGF_03059539	3-hydroxyisobutyryl-CoA hydrolase (EC 3.1.2.4)	3-hydroxyisobutyrate dehydrogenase (EC 1.1.1.31)	999	1690484	11.3945	0.319349	0.0280265	1.33786e-28	8.89709e-22	0.802338	1897.91	9.28204	981	1179
com_649	PGF_02976396	PGF_06989821	3-hydroxyisobutyryl-CoA hydrolase (EC 3.1.2.4)	Methylmalonate-semialdehyde dehydrogenase (EC 1.2.1.27)	952	365591	6.48202	0.237098	0.0365778	1.43768e-10	0.000956092	0.840541	1644.34	9.28204	981	978
com_649	PGF_03059539	PGF_06989821	3-hydroxyisobutyrate dehydrogenase (EC 1.1.1.31)	Methylmalonate-semialdehyde dehydrogenase (EC 1.2.1.27)	997	2055	11.3815	0.385399	0.0338618	2.43975e-28	1.62249e-21	0.812246	1584.51	9.28204	981	1027
com_315	PGF_02472178	PGF_06111020	Uncharacterized metal-dependent hydrolase YcfH	Thymidylate kinase (EC 2.7.4.9)	939	1690484	9.39048	0.17905	0.0190672	1.36868e-20	9.10205e-14	0.747963	4120.16	9.26974	920.667	2346
com_315	PGF_02472178	PGF_06755829	Uncharacterized metal-dependent hydrolase YcfH	DNA polymerase III delta prime subunit (EC 2.7.7.7)	927	1745182	7.97496	0.19119	0.0239738	2.53e-15	1.68251e-08	0.831768	3468.09	9.26974	920.667	2023
com_315	PGF_02472178	PGF_07175005	Uncharacterized metal-dependent hydrolase YcfH	Metal-dependent hydrolases of the beta-lactamase superfamily I; PhnP protein	910	1523430	11.4482	0.270013	0.0235856	3.79397e-29	2.52307e-22	0.792682	2647.17	9.26974	920.667	1500
com_315	PGF_06111020	PGF_06755829	Thymidylate kinase (EC 2.7.4.9)	DNA polymerase III delta prime subunit (EC 2.7.7.7)	991	314270	9.24901	0.242929	0.0262654	5.67344e-20	3.77296e-13	0.755225	3733.86	9.26974	920.667	1990
com_315	PGF_06111020	PGF_07175005	Thymidylate kinase (EC 2.7.4.9)	Metal-dependent hydrolases of the beta-lactamase superfamily I; PhnP protein	877	407234	7.29435	0.204657	0.0280569	5.14685e-13	3.42277e-06	0.782551	2621.26	9.26974	920.667	1333
com_315	PGF_06755829	PGF_07175005	DNA polymerase III delta prime subunit (EC 2.7.7.7)	Metal-dependent hydrolases of the beta-lactamase superfamily I; PhnP protein	880	1715693	10.2614	0.252618	0.0246182	8.85435e-24	5.88834e-17	0.672618	2067.09	9.26974	920.667	1263
com_437	PGF_03148229	PGF_03719292	L-alanine-DL-glutamate epimerase (EC 5.1.1.n1)	Protein often near L-alanine-DL-glutamate epimerase (cell wall recycling)	967	1666917	9.26221	0.365499	0.0394613	9.33494e-19	6.20794e-12	0.456221	775.851	9.26221	967	441
com_71	PGF_00038626	PGF_00413234	Protein similar to glutamate synthase [NADPH] small chain, clustered with sulfite reductase	tRNA 2-thiouridine synthesis protein TusE @ Sulfur redox associated protein DsrC	779	252474	10.0654	0.515336	0.0511988	9.56332e-19	6.35982e-12	0.821754	297.26	9.21071	931.867	166
com_71	PGF_00038626	PGF_00413243	Protein similar to glutamate synthase [NADPH] small chain, clustered with sulfite reductase	tRNA 5-methylaminomethyl-2-thiouridine synthase subunit TusC	830	1703391	7.90558	0.512415	0.0648168	3.98906e-13	2.65281e-06	0.82214	321.989	9.21071	931.867	168
com_71	PGF_00038626	PGF_00413245	Protein similar to glutamate synthase [NADPH] small chain, clustered with sulfite reductase	tRNA 5-methylaminomethyl-2-thiouridine synthase subunit TusD	800	1895778	7.95677	0.431257	0.0542	2.75006e-13	1.82885e-06	0.90935	326.925	9.21071	931.867	171
com_71	PGF_00038626	PGF_00423630	Protein similar to glutamate synthase [NADPH] small chain, clustered with sulfite reductase	Dissimilatory sulfite reductase, alpha subunit (EC 1.8.99.5)	953	1703391	14.6778	0.720244	0.0490704	1.13563e-30	7.55221e-24	0.678875	222.498	9.21071	931.867	155
com_71	PGF_00038626	PGF_00423632	Protein similar to glutamate synthase [NADPH] small chain, clustered with sulfite reductase	Dissimilatory sulfite reductase, beta subunit (EC 1.8.99.5)	950	252474	17.1341	0.804804	0.046971	2.04379e-37	1.35916e-30	0.565307	206.611	9.21071	931.867	160
com_71	PGF_00413234	PGF_00413243	tRNA 2-thiouridine synthesis protein TusE @ Sulfur redox associated protein DsrC	tRNA 5-methylaminomethyl-2-thiouridine synthase subunit TusC	979	1703391	8.22652	0.637115	0.0774464	3.26708e-14	2.17268e-07	0.729509	465.683	9.21071	931.867	193
com_71	PGF_00413234	PGF_00413245	tRNA 2-thiouridine synthesis protein TusE @ Sulfur redox associated protein DsrC	tRNA 5-methylaminomethyl-2-thiouridine synthase subunit TusD	979	1798247	3.08018	0.23166	0.0752098	0.0023773	1	0.951825	520.631	9.21071	931.867	196
com_71	PGF_00413234	PGF_00423630	tRNA 2-thiouridine synthesis protein TusE @ Sulfur redox associated protein DsrC	Dissimilatory sulfite reductase, alpha subunit (EC 1.8.99.5)	999	1797497	8.59471	0.664326	0.0772947	9.09902e-15	6.05105e-08	0.564896	366.568	9.21071	931.867	160
com_71	PGF_00413234	PGF_00423632	tRNA 2-thiouridine synthesis protein TusE @ Sulfur redox associated protein DsrC	Dissimilatory sulfite reductase, beta subunit (EC 1.8.99.5)	999	1797497	10.2679	0.764494	0.0744549	2.06221e-19	1.37141e-12	0.921804	374.006	9.21071	931.867	171
com_71	PGF_00413243	PGF_00413245	tRNA 5-methylaminomethyl-2-thiouridine synthase subunit TusC	tRNA 5-methylaminomethyl-2-thiouridine synthase subunit TusD	999	1882823	3.64792	0.167916	0.0460306	0.000299448	1	0.863498	842.711	9.21071	931.867	406
com_71	PGF_00413243	PGF_00423630	tRNA 5-methylaminomethyl-2-thiouridine synthase subunit TusC	Dissimilatory sulfite reductase, alpha subunit (EC 1.8.99.5)	922	1895778	7.89357	0.527603	0.0668396	4.38431e-13	2.91567e-06	0.884358	344.383	9.21071	931.867	167
com_71	PGF_00413243	PGF_00423632	tRNA 5-methylaminomethyl-2-thiouridine synthase subunit TusC	Dissimilatory sulfite reductase, beta subunit (EC 1.8.99.5)	945	1895778	8.15027	0.556142	0.068236	7.77051e-14	5.16757e-07	0.866776	363.3	9.21071	931.867	176
com_71	PGF_00413245	PGF_00423630	tRNA 5-methylaminomethyl-2-thiouridine synthase subunit TusD	Dissimilatory sulfite reductase, alpha subunit (EC 1.8.99.5)	909	1895778	6.58346	0.563608	0.0856097	6.26481e-10	0.00416624	0.635116	420.952	9.21071	931.867	167
com_71	PGF_00413245	PGF_00423632	tRNA 5-methylaminomethyl-2-thiouridine synthase subunit TusD	Dissimilatory sulfite reductase, beta subunit (EC 1.8.99.5)	936	1660138	6.10092	0.526606	0.0863157	6.77543e-09	0.0450581	0.6754	452.402	9.21071	931.867	179
com_71	PGF_00423630	PGF_00423632	Dissimilatory sulfite reductase, alpha subunit (EC 1.8.99.5)	Dissimilatory sulfite reductase, beta subunit (EC 1.8.99.5)	999	1660104	17.8756	0.848463	0.0474648	2.37856e-40	1.58179e-33	0.745549	220.131	9.21071	931.867	171
com_158	PGF_00325078	PGF_03731609	hypothetical protein	hypothetical protein	953	1874317	7.13814	0.482918	0.0676532	3.86095e-11	0.000256762	0.261228	233.966	9.20624	954	156
com_158	PGF_00325078	PGF_10480862	hypothetical protein	hypothetical protein	956	564117	8.41328	0.653162	0.0776346	5.96189e-14	3.96479e-07	1e-07	212.576	9.20624	954	138
com_158	PGF_03731609	PGF_10480862	hypothetical protein	hypothetical protein	953	1874317	12.0673	0.878399	0.0727917	7.33757e-23	4.87965e-16	1e-07	186.629	9.20624	954	135
com_18	PGF_00003264	PGF_00425769	FIG067310: hypothetical protein	FIG002188: hypothetical protein	995	327939	9.20604	0.718534	0.0780503	7.44101e-16	4.94844e-09	0.443434	234.737	9.20604	995	137
com_394	PGF_00011528	PGF_00769755	Heparinase II/III-like	16S rRNA (cytosine(967)-C(5))-methyltransferase (EC 2.1.1.176)	848	1745182	9.20549	0.294455	0.0319869	2.38319e-19	1.58488e-12	0.930021	1400.93	9.20549	848	895
com_176	PGF_05507938	PGF_07052796	DNA mismatch repair protein MutL	FIG015287: Zinc protease	912	287098	4.91701	0.138453	0.0281581	9.98245e-07	1	0.74804	1911.81	9.19063	905.667	1231
com_176	PGF_05507938	PGF_10453082	DNA mismatch repair protein MutL	FIG015547: peptidase, M16 family	807	420998	6.42566	0.1748	0.0272034	1.76827e-10	0.00117594	0.594632	2206.47	9.19063	905.667	1480
com_176	PGF_07052796	PGF_10453082	FIG015287: Zinc protease	FIG015547: peptidase, M16 family	998	1703391	16.2292	0.454974	0.0280343	5.30436e-54	3.52752e-47	0.782112	1736.75	9.19063	905.667	1286
com_462	PGF_00689961	PGF_07102049	Guanylate kinase (EC 2.7.4.8)	UPF0701 protein YicC	985	1523430	9.19061	0.225202	0.0245034	9.13175e-20	6.07282e-13	0.76507	4055.22	9.19061	985	2101
com_32	PGF_00416651	PGF_00426296	Carnitine 3-dehydrogenase (EC 1.1.1.108) / Carnitine utilization associated thioesterase	beta-keto acid cleavage protein	986	1736375	9.16983	0.440736	0.0480637	5.42677e-18	3.60892e-11	0.823874	504.035	9.16983	986	334
com_358	PGF_00067554	PGF_06522349	Aspartyl-tRNA(Asn) amidotransferase subunit B (EC 6.3.5.6) @ Glutamyl-tRNA(Gln) amidotransferase subunit B (EC 6.3.5.7)	Aspartyl-tRNA(Asn) amidotransferase subunit A (EC 6.3.5.6) @ Glutamyl-tRNA(Gln) amidotransferase subunit A (EC 6.3.5.7)	999	1801989	18.7584	0.361278	0.0192595	1.975e-73	1.31342e-66	0.738536	3095.58	9.16075	999	2438
com_358	PGF_00067554	PGF_07836795	Aspartyl-tRNA(Asn) amidotransferase subunit B (EC 6.3.5.6) @ Glutamyl-tRNA(Gln) amidotransferase subunit B (EC 6.3.5.7)	Aspartyl-tRNA(Asn) amidotransferase subunit C (EC 6.3.5.6) @ Glutamyl-tRNA(Gln) amidotransferase subunit C (EC 6.3.5.7)	999	45074	1.71275	0.0252143	0.0147215	0.0869213	1	0.909564	2490.63	9.16075	999	1913
com_358	PGF_06522349	PGF_07836795	Aspartyl-tRNA(Asn) amidotransferase subunit A (EC 6.3.5.6) @ Glutamyl-tRNA(Gln) amidotransferase subunit A (EC 6.3.5.7)	Aspartyl-tRNA(Asn) amidotransferase subunit C (EC 6.3.5.6) @ Glutamyl-tRNA(Gln) amidotransferase subunit C (EC 6.3.5.7)	999	1849170	7.01105	0.10871	0.0155055	3.36393e-12	2.23709e-05	0.86797	2261.31	9.16075	999	1759
com_528	PGF_03231750	PGF_06868199	Branched-chain amino acid ABC transporter, permease protein LivM (TC 3.A.1.4.1)	Branched-chain amino acid ABC transporter, permease protein LivH (TC 3.A.1.4.1)	999	1486859	9.16067	0.33051	0.0360792	1.08892e-18	7.24157e-12	0.804898	849.692	9.16067	999	543
com_282	PGF_01284176	PGF_02953390	Rubrerythrin	Fe-S oxidoreductase-like protein in Rubrerythrin cluster	955	1500264	9.15583	0.478007	0.052208	6.69706e-19	4.4537e-12	0.896844	1534.57	9.15583	955	666
com_268	PGF_00886151	PGF_01477459	Glycine betaine/L-proline transport system permease protein ProW (TC 3.A.1.12.1)	Glycine betaine/L-proline transport ATP-binding protein ProV (TC 3.A.1.12.1)	999	1736592	9.5569	0.388128	0.0406123	1.58317e-19	1.05285e-12	0.599521	476.601	9.11938	999	385
com_268	PGF_00886151	PGF_02251248	Glycine betaine/L-proline transport system permease protein ProW (TC 3.A.1.12.1)	Glycine betaine/L-proline transport substrate-binding protein ProX (TC 3.A.1.12.1)	999	1715691	7.46125	0.30368	0.0407009	2.89377e-12	1.92442e-05	1e-07	303.525	9.11938	999	199
com_268	PGF_01477459	PGF_02251248	Glycine betaine/L-proline transport ATP-binding protein ProV (TC 3.A.1.12.1)	Glycine betaine/L-proline transport substrate-binding protein ProX (TC 3.A.1.12.1)	999	1293439	10.34	0.472352	0.0456821	3.33696e-20	2.21915e-13	1e-07	347.468	9.11938	999	199
com_13	PGF_00025679	PGF_00266197	Acetyl-CoA acetyltransferase (EC 2.3.1.9) @ 3-oxoadipyl-CoA thiolase (EC 2.3.1.174)	3-oxoadipate CoA-transferase subunit B (EC 2.8.3.6)	996	1842537	6.9673	0.324303	0.0465465	2.51855e-11	0.000167489	0.747918	455.847	9.11935	997.333	274
com_13	PGF_00025679	PGF_00421103	Acetyl-CoA acetyltransferase (EC 2.3.1.9) @ 3-oxoadipyl-CoA thiolase (EC 2.3.1.174)	3-oxoadipate CoA-transferase subunit A (EC 2.8.3.6)	997	1842537	8.62721	0.405635	0.0470181	5.25351e-16	3.4937e-09	0.78961	463.029	9.11935	997.333	280
com_13	PGF_00266197	PGF_00421103	3-oxoadipate CoA-transferase subunit B (EC 2.8.3.6)	3-oxoadipate CoA-transferase subunit A (EC 2.8.3.6)	999	1736587	11.7635	0.525023	0.0446314	1.99577e-27	1.32723e-20	0.725028	716.315	9.11935	997.333	384
com_220	PGF_00420496	PGF_02881204	Cytochrome c heme lyase subunit CcmF	Cytochrome c heme lyase subunit CcmL	999	314270	12.4774	0.178531	0.0143084	2.73365e-34	1.81794e-27	0.903185	2193.49	9.11379	992.167	1755
com_220	PGF_00420496	PGF_04630848	Cytochrome c heme lyase subunit CcmF	Cytochrome c-type biogenesis protein CcmE, heme chaperone	999	1123773	12.3208	0.179717	0.0145864	1.11656e-33	7.42536e-27	0.891743	2548.04	9.11379	992.167	2014
com_220	PGF_00420496	PGF_06068352	Cytochrome c heme lyase subunit CcmF	Cytochrome c heme lyase subunit CcmH	998	1458357	8.7136	0.286289	0.0328554	2.39272e-17	1.59122e-10	0.902552	757.534	9.11379	992.167	663
com_220	PGF_02881204	PGF_04630848	Cytochrome c heme lyase subunit CcmL	Cytochrome c-type biogenesis protein CcmE, heme chaperone	982	43657	7.02555	0.190916	0.0271746	3.09624e-12	2.05907e-05	0.661392	3728.19	9.11379	992.167	1673
com_220	PGF_02881204	PGF_06068352	Cytochrome c heme lyase subunit CcmL	Cytochrome c heme lyase subunit CcmH	998	703	6.66031	0.331795	0.0498168	5.65795e-11	0.000376266	0.434601	1471.91	9.11379	992.167	684
com_220	PGF_04630848	PGF_06068352	Cytochrome c-type biogenesis protein CcmE, heme chaperone	Cytochrome c heme lyase subunit CcmH	977	43657	7.48512	0.320147	0.0427711	2.12504e-13	1.4132e-06	0.692169	1345.24	9.11379	992.167	716
com_202	PGF_00006127	PGF_00006173	Formate dehydrogenase -O, gamma subunit (EC 1.2.1.2)	Formate dehydrogenase-O, iron-sulfur subunit (EC 1.2.1.2); Putative formate dehydrogenase iron-sulfur subunit (EC 1.2.1.2)	999	1736260	10.4434	0.420527	0.0402672	6.95152e-23	4.62292e-16	0.772204	726.081	9.10822	981	433
com_202	PGF_00006127	PGF_00006179	Formate dehydrogenase -O, gamma subunit (EC 1.2.1.2)	Formate dehydrogenase-O, major subunit (EC 1.2.1.2)	999	1736490	10.2326	0.478962	0.0468073	5.66862e-22	3.76976e-15	0.719987	674.645	9.10822	981	405
com_202	PGF_00006127	PGF_03070367	Formate dehydrogenase -O, gamma subunit (EC 1.2.1.2)	Putative formate dehydrogenase-specific chaperone	945	553239	6.52101	0.306193	0.0469549	2.33632e-10	0.0015537	0.799481	668.712	9.10822	981	371
com_202	PGF_00006173	PGF_00006179	Formate dehydrogenase-O, iron-sulfur subunit (EC 1.2.1.2); Putative formate dehydrogenase iron-sulfur subunit (EC 1.2.1.2)	Formate dehydrogenase-O, major subunit (EC 1.2.1.2)	999	1736528	15.0899	0.684038	0.045331	4.3694e-42	2.90575e-35	0.812786	800.462	9.10822	981	467
com_202	PGF_00006173	PGF_03070367	Formate dehydrogenase-O, iron-sulfur subunit (EC 1.2.1.2); Putative formate dehydrogenase iron-sulfur subunit (EC 1.2.1.2)	Putative formate dehydrogenase-specific chaperone	952	1842539	4.70556	0.217256	0.0461701	3.48287e-06	1	0.934908	791.249	9.10822	981	411
com_202	PGF_00006179	PGF_03070367	Formate dehydrogenase-O, major subunit (EC 1.2.1.2)	Putative formate dehydrogenase-specific chaperone	992	64969	7.65684	0.285486	0.0372851	1.52393e-13	1.01345e-06	0.956152	584.662	9.10822	981	396
com_582	PGF_00015530	PGF_00072326	Iron-sulfur cluster assembly scaffold protein NifU	Homocitrate synthase (EC 2.3.3.14)	966	1523430	6.68451	0.712744	0.106626	9.95725e-10	0.00662179	0.874089	255.23	9.1075	968	117
com_582	PGF_00015530	PGF_00420050	Iron-sulfur cluster assembly scaffold protein NifU	Cysteine desulfurase (EC 2.8.1.7) => NifS	999	418702	12.3482	0.727488	0.0589146	1.03683e-23	6.89513e-17	0.140778	215.955	9.1075	968	138
com_582	PGF_00072326	PGF_00420050	Homocitrate synthase (EC 2.3.3.14)	Cysteine desulfurase (EC 2.8.1.7) => NifS	939	1523430	8.28984	0.38524	0.0464713	1.58029e-13	1.05093e-06	1e-07	216.79	9.1075	968	131
com_263	PGF_00781976	PGF_06875731	3-oxoadipate CoA-transferase subunit B (EC 2.8.3.6)	3-oxoadipate CoA-transferase subunit A (EC 2.8.3.6)	999	1225564	9.10635	0.561166	0.0616236	4.84757e-17	3.22374e-10	0.699635	398.662	9.10635	999	231
com_245	PGF_00015566	PGF_01477471	Iron-sulfur cluster-binding protein	Uncharacterized pterin binding enzyme	976	313367	9.64283	0.312711	0.0324293	3.45822e-20	2.29979e-13	0.620477	632.173	9.08721	975	474
com_245	PGF_00015566	PGF_06628430	Iron-sulfur cluster-binding protein	Uncharacterized corrinoid protein	951	1640513	7.30668	0.288157	0.0394375	1.20435e-12	8.00917e-06	0.749158	687.57	9.08721	975	471
com_245	PGF_01477471	PGF_06628430	Uncharacterized pterin binding enzyme	Uncharacterized corrinoid protein	998	1640513	10.3121	0.443079	0.0429668	6.11362e-23	4.0657e-16	0.891832	1014.27	9.08721	975	565
com_269	PGF_00928751	PGF_04819167	T6SS outer membrane component TssL (ImpK/VasF) / OmpA/MotB domain	T6SS component TssK (ImpJ/VasE)	995	1655433	10.2436	0.772738	0.0754361	1.85098e-19	1.23095e-12	0.309691	311.881	9.08256	979.875	176
com_269	PGF_00928751	PGF_06086184	T6SS outer membrane component TssL (ImpK/VasF) / OmpA/MotB domain	T6SS component TssM (IcmF/VasK)	995	1736430	10.4531	0.715138	0.0684141	6.39909e-20	4.25554e-13	1e-07	289.517	9.08256	979.875	171
com_269	PGF_00928751	PGF_09229195	T6SS outer membrane component TssL (ImpK/VasF) / OmpA/MotB domain	VgrG protein	992	996342	5.75521	0.696525	0.121025	7.91905e-08	0.526634	0.466708	266.395	9.08256	979.875	117
com_269	PGF_01889549	PGF_04819167	T6SS forkhead associated domain protein ImpI/VasC	T6SS component TssK (ImpJ/VasE)	968	1745182	7.09933	0.555143	0.0781965	1.48822e-10	0.000989702	0.305635	186.223	9.08256	979.875	113
com_269	PGF_01889549	PGF_06086184	T6SS forkhead associated domain protein ImpI/VasC	T6SS component TssM (IcmF/VasK)	963	435	8.24805	0.688544	0.0834797	7.47835e-13	4.97327e-06	0.289583	157.554	9.08256	979.875	105
com_269	PGF_04819167	PGF_06086184	T6SS component TssK (ImpJ/VasE)	T6SS component TssM (IcmF/VasK)	990	1080227	17.7808	0.750717	0.0422207	5.8342e-50	3.87987e-43	0.69723	432.553	9.08256	979.875	334
com_269	PGF_04819167	PGF_09229195	T6SS component TssK (ImpJ/VasE)	VgrG protein	971	34027	6.71058	0.528351	0.0787339	1.97147e-10	0.00131107	0.25449	416.698	9.08256	979.875	206
com_269	PGF_06086184	PGF_09229195	T6SS component TssM (IcmF/VasK)	VgrG protein	965	935293	6.36981	0.448112	0.0703492	1.41865e-09	0.00943434	0.776045	374.67	9.08256	979.875	195
com_521	PGF_00048788	PGF_00056876	Ribose-phosphate pyrophosphokinase, possible alternative form 2	Thymidine phosphorylase (EC 2.4.2.4)	981	1802656	8.58664	0.53737	0.0625821	2.15311e-15	1.43187e-08	0.277435	435.811	9.07553	990	214
com_521	PGF_00056876	PGF_08837849	Thymidine phosphorylase (EC 2.4.2.4)	Cytidine deaminase (EC 3.5.4.5)	999	404433	9.56441	0.257865	0.0269609	1.48192e-20	9.85507e-14	0.923005	1157.8	9.07553	990	777
com_29	PGF_00030918	PGF_04478029	Periplasmic aromatic aldehyde oxidoreductase, FAD binding subunit YagS	Periplasmic aromatic aldehyde oxidoreductase, iron-sulfur subunit YagT	999	158500	6.62599	0.376717	0.0568544	2.4382e-10	0.00162146	0.311094	499.216	9.04038	999	236
com_29	PGF_00030918	PGF_05637823	Periplasmic aromatic aldehyde oxidoreductase, FAD binding subunit YagS	Periplasmic aromatic aldehyde oxidoreductase, molybdenum binding subunit YagR	999	676599	12.9029	0.871833	0.0675689	3.52713e-29	2.34562e-22	1e-07	461.147	9.04038	999	243
com_29	PGF_04478029	PGF_05637823	Periplasmic aromatic aldehyde oxidoreductase, iron-sulfur subunit YagT	Periplasmic aromatic aldehyde oxidoreductase, molybdenum binding subunit YagR	999	1736346	7.59228	0.629889	0.0829644	9.59758e-13	6.38261e-06	0.0647557	468.099	9.04038	999	221
com_56	PGF_04561069	PGF_05317494	Hydrogenobyrinic acid a,c-diamide synthase (glutamine-hydrolyzing) (EC 6.3.5.9)	Uroporphyrinogen-III methyltransferase (EC 2.1.1.107)	963	299262	9.01918	0.403925	0.0447851	8.3232e-18	5.53511e-11	0.802212	664.447	9.01918	963	402
com_15	PGF_00153399	PGF_03879367	Nitrate/nitrite transporter Npun_R1527	Nitrite reductase [NAD(P)H] small subunit (EC 1.7.1.4)	990	225848	4.18327	0.270142	0.0645768	4.88775e-05	1	1e-07	336.788	9.01852	993.5	156
com_15	PGF_00153399	PGF_04883561	Nitrate/nitrite transporter Npun_R1527	Assimilatory nitrate reductase large subunit (EC 1.7.99.4)	983	261164	7.02859	0.648899	0.0923228	5.23833e-11	0.000348361	1e-07	319.184	9.01852	993.5	172
com_15	PGF_00153399	PGF_09358806	Nitrate/nitrite transporter Npun_R1527	Nitrite reductase [NAD(P)H] large subunit (EC 1.7.1.4)	991	225848	4.37521	0.381816	0.087268	2.55911e-05	1	1e-07	256.968	9.01852	993.5	130
com_15	PGF_03879367	PGF_04883561	Nitrite reductase [NAD(P)H] small subunit (EC 1.7.1.4)	Assimilatory nitrate reductase large subunit (EC 1.7.99.4)	999	536979	9.71279	0.531671	0.0547393	4.38025e-21	2.91297e-14	0.570108	1761.64	9.01852	993.5	756
com_15	PGF_03879367	PGF_09358806	Nitrite reductase [NAD(P)H] small subunit (EC 1.7.1.4)	Nitrite reductase [NAD(P)H] large subunit (EC 1.7.1.4)	999	299255	12.0432	0.712652	0.0591747	1.96216e-30	1.30488e-23	0.174697	1644.68	9.01852	993.5	692
com_15	PGF_04883561	PGF_09358806	Assimilatory nitrate reductase large subunit (EC 1.7.99.4)	Nitrite reductase [NAD(P)H] large subunit (EC 1.7.1.4)	999	1736578	16.7681	0.578364	0.034492	5.14202e-53	3.41956e-46	0.747889	903.911	9.01852	993.5	682
com_62	PGF_00037171	PGF_02787494	Probable low-affinity inorganic phosphate transporter	Phosphate transport regulator (distant homolog of PhoU)	998	1523430	9.01842	0.371918	0.0412398	2.70083e-18	1.79611e-11	0.50188	966.334	9.01842	998	593
com_626	PGF_00028981	PGF_00038839	P-hydroxybenzoate hydroxylase (EC 1.14.13.2)	Protocatechuate 3,4-dioxygenase beta chain (EC 1.13.11.3)	998	1882821	7.34482	0.287843	0.0391899	8.45323e-13	5.62159e-06	0.60026	885.967	9.00412	998.333	506
com_626	PGF_00028981	PGF_04004610	P-hydroxybenzoate hydroxylase (EC 1.14.13.2)	Protocatechuate 3,4-dioxygenase alpha chain (EC 1.13.11.3)	998	996342	6.77743	0.253242	0.0373654	3.9635e-11	0.000263582	0.784731	754.088	9.00412	998.333	445
com_626	PGF_00038839	PGF_04004610	Protocatechuate 3,4-dioxygenase beta chain (EC 1.13.11.3)	Protocatechuate 3,4-dioxygenase alpha chain (EC 1.13.11.3)	999	1736272	12.8901	0.441424	0.0342452	3.06731e-33	2.03983e-26	0.621358	982.461	9.00412	998.333	534
com_151	PGF_00066562	PGF_01889325	Very-short-patch mismatch repair endonuclease (G-T specific)	DNA-cytosine methyltransferase (EC 2.1.1.37)	982	1805333	8.99619	0.664787	0.0738965	5.68392e-17	3.77994e-10	0.456796	783.601	8.99619	982	260
com_255	PGF_00653980	PGF_00692866	Dipeptide ABC transporter, ATP-binding protein DppF (TC 3.A.1.5.2)	Dipeptide ABC transporter, ATP-binding protein DppD (TC 3.A.1.5.2)	999	1560201	12.9051	0.576963	0.0447081	3.34378e-32	2.22369e-25	0.661622	545.715	8.99522	998.333	416
com_255	PGF_00653980	PGF_00822481	Dipeptide ABC transporter, ATP-binding protein DppF (TC 3.A.1.5.2)	Dipeptide ABC transporter, permease protein DppB (TC 3.A.1.5.2)	997	1560201	7.42281	0.429504	0.0578627	1.10599e-12	7.3551e-06	0.928007	448.004	8.99522	998.333	318
com_255	PGF_00692866	PGF_00822481	Dipeptide ABC transporter, ATP-binding protein DppD (TC 3.A.1.5.2)	Dipeptide ABC transporter, permease protein DppB (TC 3.A.1.5.2)	999	935293	6.65775	0.337033	0.0506227	1.09674e-10	0.000729358	0.934561	445.685	8.99522	998.333	352
com_206	PGF_00419095	PGF_00419639	hypothetical protein	Core-2/I-branching enzyme family protein	984	299262	8.98546	0.659119	0.0733539	2.49152e-16	1.65691e-09	1e-07	290.309	8.98546	984	198
com_249	PGF_00426782	PGF_03375688	5-methylthioribose kinase (EC 2.7.1.100)	S-methyl-5-thioribose-1-phosphate isomerase (EC 5.3.1.23)	999	1736592	8.96701	0.494952	0.055197	1.83341e-16	1.21926e-09	0.552	285.014	8.96701	999	214
com_150	PGF_00066372	PGF_00066375	V-type ATP synthase subunit A (EC 3.6.3.14)	V-type ATP synthase subunit B (EC 3.6.3.14)	999	45066	8.96562	0.615536	0.0686552	1.27486e-14	8.4781e-08	1e-07	177.894	8.96562	999	112
com_42	PGF_00033867	PGF_00046092	Phosphonates utilization ATP-binding protein PhnK	Alpha-D-ribose 1-methylphosphonate 5-phosphate C-P lyase (EC 4.7.1.1)	999	1715693	13.5319	0.611188	0.0451663	7.91648e-37	5.26463e-30	0.712991	1119.98	8.96309	982.429	640
com_42	PGF_00033867	PGF_00046174	Phosphonates utilization ATP-binding protein PhnK	Alpha-D-ribose 1-methylphosphonate 5-triphosphate synthase subunit PhnI (EC 2.7.8.37)	999	506668	14.8521	0.599924	0.0403931	6.39516e-43	4.25293e-36	0.746746	1064.78	8.96309	982.429	628
com_42	PGF_00033867	PGF_00046185	Phosphonates utilization ATP-binding protein PhnK	Alpha-D-ribose 1-methylphosphonate 5-triphosphate synthase subunit PhnL (EC 2.7.8.37)	999	1736375	12.4664	0.46243	0.0370941	8.33728e-32	5.54448e-25	0.751371	1023.63	8.96309	982.429	593
com_42	PGF_00033867	PGF_03376086	Phosphonates utilization ATP-binding protein PhnK	Alpha-D-ribose 1-methylphosphonate 5-triphosphate diphosphatase (EC 3.6.1.63)	995	1399969	10.0138	0.456938	0.045631	9.27458e-22	6.1678e-15	0.782011	982.577	8.96309	982.429	545
com_42	PGF_00033867	PGF_03435840	Phosphonates utilization ATP-binding protein PhnK	Phosphonate utilization associated acetyltransferase	943	1120688	7.52292	0.330903	0.043986	4.21094e-13	2.80037e-06	0.790976	661.989	8.96309	982.429	372
com_42	PGF_00033867	PGF_06858669	Phosphonates utilization ATP-binding protein PhnK	Alpha-D-ribose 1-methylphosphonate 5-triphosphate synthase subunit PhnG (EC 2.7.8.37)	999	1666914	5.46614	0.198271	0.0362726	7.30995e-08	0.486128	0.901239	899.795	8.96309	982.429	501
com_42	PGF_00046092	PGF_00046174	Alpha-D-ribose 1-methylphosphonate 5-phosphate C-P lyase (EC 4.7.1.1)	Alpha-D-ribose 1-methylphosphonate 5-triphosphate synthase subunit PhnI (EC 2.7.8.37)	999	1715693	12.136	0.40882	0.0336867	1.24023e-30	8.2478e-24	0.847994	872.644	8.96309	982.429	643
com_42	PGF_00046092	PGF_00046185	Alpha-D-ribose 1-methylphosphonate 5-phosphate C-P lyase (EC 4.7.1.1)	Alpha-D-ribose 1-methylphosphonate 5-triphosphate synthase subunit PhnL (EC 2.7.8.37)	999	49186	12.4959	0.371119	0.0296992	6.38667e-32	4.24728e-25	0.832873	737.972	8.96309	982.429	591
com_42	PGF_00046092	PGF_03376086	Alpha-D-ribose 1-methylphosphonate 5-phosphate C-P lyase (EC 4.7.1.1)	Alpha-D-ribose 1-methylphosphonate 5-triphosphate diphosphatase (EC 3.6.1.63)	999	1690485	9.93404	0.35786	0.0360236	1.73022e-21	1.15063e-14	0.839552	730.03	8.96309	982.429	553
com_42	PGF_00046092	PGF_03435840	Alpha-D-ribose 1-methylphosphonate 5-phosphate C-P lyase (EC 4.7.1.1)	Phosphonate utilization associated acetyltransferase	944	1873712	6.98409	0.250054	0.0358034	1.33774e-11	8.89627e-05	0.800671	520.885	8.96309	982.429	377
com_42	PGF_00046092	PGF_06858669	Alpha-D-ribose 1-methylphosphonate 5-phosphate C-P lyase (EC 4.7.1.1)	Alpha-D-ribose 1-methylphosphonate 5-triphosphate synthase subunit PhnG (EC 2.7.8.37)	999	407234	4.45168	0.132183	0.0296928	1.05069e-05	1	0.931822	719.544	8.96309	982.429	509
com_42	PGF_00046174	PGF_00046185	Alpha-D-ribose 1-methylphosphonate 5-triphosphate synthase subunit PhnI (EC 2.7.8.37)	Alpha-D-ribose 1-methylphosphonate 5-triphosphate synthase subunit PhnL (EC 2.7.8.37)	999	1736336	10.8505	0.360601	0.0332336	4.3428e-25	2.88806e-18	0.701903	864.701	8.96309	982.429	584
com_42	PGF_00046174	PGF_03376086	Alpha-D-ribose 1-methylphosphonate 5-triphosphate synthase subunit PhnI (EC 2.7.8.37)	Alpha-D-ribose 1-methylphosphonate 5-triphosphate diphosphatase (EC 3.6.1.63)	999	1523430	10.3651	0.402125	0.0387962	4.38171e-23	2.91394e-16	0.756913	812.816	8.96309	982.429	548
com_42	PGF_00046174	PGF_03435840	Alpha-D-ribose 1-methylphosphonate 5-triphosphate synthase subunit PhnI (EC 2.7.8.37)	Phosphonate utilization associated acetyltransferase	943	1120688	8.79641	0.368102	0.0418468	5.58865e-17	3.71658e-10	0.659023	614.569	8.96309	982.429	374
com_42	PGF_00046174	PGF_06858669	Alpha-D-ribose 1-methylphosphonate 5-triphosphate synthase subunit PhnI (EC 2.7.8.37)	Alpha-D-ribose 1-methylphosphonate 5-triphosphate synthase subunit PhnG (EC 2.7.8.37)	999	501834	7.82606	0.255749	0.0326792	3.02292e-14	2.01031e-07	0.886953	827.163	8.96309	982.429	507
com_42	PGF_00046185	PGF_03376086	Alpha-D-ribose 1-methylphosphonate 5-triphosphate synthase subunit PhnL (EC 2.7.8.37)	Alpha-D-ribose 1-methylphosphonate 5-triphosphate diphosphatase (EC 3.6.1.63)	999	1736490	12.3145	0.56091	0.0455488	1.19486e-30	7.94607e-24	0.407954	875.308	8.96309	982.429	511
com_42	PGF_00046185	PGF_03435840	Alpha-D-ribose 1-methylphosphonate 5-triphosphate synthase subunit PhnL (EC 2.7.8.37)	Phosphonate utilization associated acetyltransferase	946	1633135	6.5135	0.329868	0.0506437	2.45862e-10	0.00163504	0.752319	738.111	8.96309	982.429	369
com_42	PGF_00046185	PGF_06858669	Alpha-D-ribose 1-methylphosphonate 5-triphosphate synthase subunit PhnL (EC 2.7.8.37)	Alpha-D-ribose 1-methylphosphonate 5-triphosphate synthase subunit PhnG (EC 2.7.8.37)	999	506668	5.10501	0.199193	0.0390191	4.78372e-07	1	0.727699	920.874	8.96309	982.429	485
com_42	PGF_03376086	PGF_03435840	Alpha-D-ribose 1-methylphosphonate 5-triphosphate diphosphatase (EC 3.6.1.63)	Phosphonate utilization associated acetyltransferase	935	1441095	6.83547	0.311442	0.0455626	4.36783e-11	0.000290471	0.812568	529.348	8.96309	982.429	316
com_42	PGF_03376086	PGF_06858669	Alpha-D-ribose 1-methylphosphonate 5-triphosphate diphosphatase (EC 3.6.1.63)	Alpha-D-ribose 1-methylphosphonate 5-triphosphate synthase subunit PhnG (EC 2.7.8.37)	999	935293	5.54803	0.193149	0.0348141	4.97305e-08	0.330719	0.875358	718.945	8.96309	982.429	451
com_42	PGF_03435840	PGF_06858669	Phosphonate utilization associated acetyltransferase	Alpha-D-ribose 1-methylphosphonate 5-triphosphate synthase subunit PhnG (EC 2.7.8.37)	939	1120688	4.21547	0.211391	0.0501465	3.17025e-05	1	0.694912	751.761	8.96309	982.429	360
com_20	PGF_00026089	PGF_00644209	Nitrous-oxide reductase (EC 1.7.99.6)	Nitrous oxide reductase maturation protein NosD	996	1736602	8.95194	0.443716	0.0495665	2.87328e-17	1.91079e-10	0.853109	543.176	8.95194	996	328
com_113	PGF_00055158	PGF_08249157	Sulfur oxidation cycle carrier protein SoxY-Cys110-persulfide--sulfur compound transferase, SoxX subunit	Sulfur oxidation cycle carrier protein SoxY-Cys110-persulfide--sulfur compound transferase, SoxA subunit	999	1566285	8.94626	0.560592	0.0626622	1.14875e-16	7.63944e-10	0.24047	525.318	8.94626	999	241
com_423	PGF_00006500	PGF_00006501	Fumarate reductase subunit C	Fumarate reductase subunit D	999	1797499	6.5915	0.493875	0.074926	9.90201e-10	0.00658506	0.935767	225.986	8.93889	998.429	137
com_423	PGF_00006500	PGF_03034557	Fumarate reductase subunit C	Fumarate reductase iron-sulfur protein (EC 1.3.5.4)	999	935293	7.21469	0.702303	0.0973435	3.18911e-11	0.000212083	0.958927	224.248	8.93889	998.429	146
com_423	PGF_00006500	PGF_03803868	Fumarate reductase subunit C	Fumarate reductase flavoprotein subunit (EC 1.3.5.4)	999	1805819	8.57474	0.922913	0.107632	2.43343e-14	1.61828e-07	0.901428	199.913	8.93889	998.429	138
com_423	PGF_00006501	PGF_03034557	Fumarate reductase subunit D	Fumarate reductase iron-sulfur protein (EC 1.3.5.4)	999	1715285	8.3814	0.756191	0.0902225	3.16746e-14	2.10643e-07	0.818949	269.688	8.93889	998.429	160
com_423	PGF_00006501	PGF_03803868	Fumarate reductase subunit D	Fumarate reductase flavoprotein subunit (EC 1.3.5.4)	999	1288385	9.24631	0.843199	0.091193	2.73724e-16	1.82033e-09	0.767293	234.308	8.93889	998.429	152
com_423	PGF_00947647	PGF_03803868	Fumarate hydratase class I, beta region (EC 4.2.1.2); L(+)-tartrate dehydratase beta subunit (EC 4.2.1.32)	Fumarate reductase flavoprotein subunit (EC 1.3.5.4)	995	1689867	6.93032	0.572021	0.0825389	6.94082e-11	0.00046158	0.0556631	385.099	8.93889	998.429	190
com_423	PGF_03034557	PGF_03803868	Fumarate reductase iron-sulfur protein (EC 1.3.5.4)	Fumarate reductase flavoprotein subunit (EC 1.3.5.4)	999	736	15.6333	0.699431	0.04474	2.05136e-40	1.3642e-33	0.886344	289.078	8.93889	998.429	298
com_210	PGF_00419540	PGF_02905791	Copper resistance protein B	Multicopper oxidase	998	257708	8.9377	0.564675	0.063179	3.00569e-17	1.99885e-10	0.570503	671.084	8.9377	998	333
com_593	PGF_00015972	PGF_00016083	L-2,4-diaminobutyric acid acetyltransferase (EC 2.3.1.178)	L-ectoine synthase (EC 4.2.1.108)	998	1883416	5.66871	0.340557	0.0600766	4.36553e-08	0.290317	0.704425	503.653	8.92008	980.167	233
com_593	PGF_00015972	PGF_00067385	L-2,4-diaminobutyric acid acetyltransferase (EC 2.3.1.178)	Aspartokinase (EC 2.7.2.4) associated with ectoine biosynthesis	943	1666913	6.9546	0.618992	0.0890046	7.62508e-11	0.000507085	0.765195	351.372	8.92008	980.167	174
com_593	PGF_00015972	PGF_00423086	L-2,4-diaminobutyric acid acetyltransferase (EC 2.3.1.178)	Diaminobutyrate--2-oxoglutarate transaminase (EC 2.6.1.76)	999	1229727	8.6486	0.555908	0.0642772	1.38391e-15	9.2033e-09	0.772189	427.816	8.92008	980.167	216
com_593	PGF_00016083	PGF_00067385	L-ectoine synthase (EC 4.2.1.108)	Aspartokinase (EC 2.7.2.4) associated with ectoine biosynthesis	963	1889770	9.00774	0.693788	0.0770213	1.87718e-16	1.24837e-09	0.762589	419.433	8.92008	980.167	203
com_593	PGF_00016083	PGF_00423086	L-ectoine synthase (EC 4.2.1.108)	Diaminobutyrate--2-oxoglutarate transaminase (EC 2.6.1.76)	993	122202	12.306	0.609666	0.0495423	1.03631e-27	6.89166e-21	0.11668	516.257	8.92008	980.167	266
com_593	PGF_00067385	PGF_00423086	Aspartokinase (EC 2.7.2.4) associated with ectoine biosynthesis	Diaminobutyrate--2-oxoglutarate transaminase (EC 2.6.1.76)	985	1666913	10.9349	0.59265	0.054198	1.7177e-21	1.14231e-14	0.859501	261.631	8.92008	980.167	180
com_629	PGF_00423142	PGF_00424903	4-carboxy-2-hydroxymuconate-6-semialdehyde dehydrogenase	4-oxalomesaconate hydratase (EC 4.2.1.83)	952	1736430	9.77372	0.553338	0.0566149	4.07434e-19	2.70953e-12	0.482976	443.93	8.90641	976.667	239
com_629	PGF_00423142	PGF_02303653	4-carboxy-2-hydroxymuconate-6-semialdehyde dehydrogenase	amidohydrolase 2	998	1842537	9.23706	0.444871	0.0481616	5.75076e-18	3.82438e-11	0.694906	549.896	8.90641	976.667	295
com_629	PGF_00424903	PGF_02303653	4-oxalomesaconate hydratase (EC 4.2.1.83)	amidohydrolase 2	980	634436	7.70846	0.458943	0.0595375	3.57479e-13	2.37731e-06	0.324778	463.547	8.90641	976.667	242
com_116	PGF_00055739	PGF_07208089	TRAP dicarboxylate transporter, DctM subunit, unknown substrate 5	TRAP transporter solute receptor, unknown substrate 5	995	1765967	8.90614	0.39563	0.0444222	1.5435e-17	1.02646e-10	0.78465	703.178	8.90614	995	433
com_85	PGF_00048620	PGF_08854233	Ribonucleotide reductase of class II (coenzyme B12-dependent), alpha subunit (EC 1.17.4.1)	Ribonucleotide reductase of class II (coenzyme B12-dependent) (EC 1.17.4.1)	997	1629722	8.90238	0.504332	0.0566513	1.47206e-17	9.78953e-11	0.774793	833.283	8.90238	997	444
com_567	PGF_00013457	PGF_00024575	Hypothetical transmembrane protein coupled to NADH-ubiquinone oxidoreductase chain 5 homolog	NADH dehydrogenase, subunit 5	997	313368	16.1037	0.663578	0.0412067	5.6423e-42	3.75226e-35	0.426768	398.942	8.8436	934.333	293
com_567	PGF_00013457	PGF_00058678	Hypothetical transmembrane protein coupled to NADH-ubiquinone oxidoreductase chain 5 homolog	Transcriptional regulator VC1580, LysR family	913	1889913	3.99807	0.213028	0.0532827	8.98066e-05	1	0.606483	409.14	8.8436	934.333	207
com_567	PGF_00024575	PGF_00058678	NADH dehydrogenase, subunit 5	Transcriptional regulator VC1580, LysR family	893	443610	6.42909	0.337964	0.052568	7.92741e-10	0.0052719	1.12506e-07	451.147	8.8436	934.333	226
com_45	PGF_09160328	PGF_10125211	Phosphate regulon transcriptional regulatory protein PhoB (SphR)	ATP-binding region, ATPase-like:Histidine kinase, HAMP region:Histidine kinase A-like	999	64969	8.8397	0.238633	0.0269956	2.12135e-18	1.41074e-11	0.727847	3463.4	8.8397	999	1929
com_200	PGF_07131324	PGF_09990804	Dipeptide transport ATP-binding protein dppF	Oligopeptide ABC transporter, ATP-binding protein OppD (TC 3.A.1.5.1)	999	1560201	8.82425	0.454227	0.0514748	1.13313e-16	7.53555e-10	1e-07	530.22	8.82425	999	292
com_398	PGF_02620298	PGF_02862285	Argininosuccinate lyase (EC 4.3.2.1)	Argininosuccinate synthase (EC 6.3.4.5)	999	64969	10.6029	0.20013	0.0188751	1.00883e-25	6.70895e-19	0.882076	3485.83	8.78815	691	2505
com_398	PGF_02620298	PGF_05070366	Argininosuccinate lyase (EC 4.3.2.1)	Dihydroxy-acid dehydratase (EC 4.2.1.9)	579	1844708	7.94089	0.172087	0.0216711	3.36355e-15	2.23684e-08	0.856944	2714.06	8.78815	691	1952
com_398	PGF_02862285	PGF_05070366	Argininosuccinate synthase (EC 6.3.4.5)	Dihydroxy-acid dehydratase (EC 4.2.1.9)	495	1805333	7.82071	0.172773	0.0220918	8.33143e-15	5.54059e-08	0.917146	3096.87	8.78815	691	2060
com_143	PGF_00063987	PGF_02101306	UDP-N-acetylglucosamine 4,6-dehydratase (inverting) (EC 4.2.1.115)	Bacillosamine/Legionaminic acid biosynthesis aminotransferase PglE; 4-keto-6-deoxy-N-Acetyl-D-hexosaminyl-(Lipid carrier) aminotransferase	999	634436	11.8915	0.770392	0.0647849	1.20527e-25	8.0153e-19	1e-07	476.407	8.77721	986	233
com_143	PGF_00063987	PGF_06907304	UDP-N-acetylglucosamine 4,6-dehydratase (inverting) (EC 4.2.1.115)	N-acetylneuraminate synthase (EC 2.5.1.56)	979	1660104	7.96198	0.442015	0.0555157	2.42354e-14	1.61171e-07	0.521261	770.054	8.77721	986	355
com_143	PGF_02101306	PGF_06907304	Bacillosamine/Legionaminic acid biosynthesis aminotransferase PglE; 4-keto-6-deoxy-N-Acetyl-D-hexosaminyl-(Lipid carrier) aminotransferase	N-acetylneuraminate synthase (EC 2.5.1.56)	980	1660104	6.4781	0.408758	0.0630984	8.15902e-10	0.00542593	0.562812	353.656	8.77721	986	192
com_146	PGF_00064521	PGF_05614715	Uncharacterized ABC1 family protein CC_3312	Oligoendopeptidase F-like protein	880	1616823	8.77618	0.467531	0.0532727	4.44838e-17	2.95827e-10	0.531572	620.216	8.77618	880	422
com_526	PGF_00036129	PGF_04055837	Predicted nucleoside ABC transporter, permease 1 component	ABC transporter, permease protein 2 (cluster 11, riboflavin/purine nucleoside/unknown)	999	1086013	8.76325	0.369093	0.0421183	1.09487e-16	7.28114e-10	0.366051	441.211	8.76325	999	330
com_106	PGF_00067771	PGF_00067772	[NiFe] hydrogenase metallocenter assembly protein HypD	[NiFe] hydrogenase metallocenter assembly protein HypE	999	1288385	15.4032	0.55097	0.0357698	5.61378e-45	3.73329e-38	0.569148	932.647	8.75306	914.8	574
com_106	PGF_00067771	PGF_00067788	[NiFe] hydrogenase metallocenter assembly protein HypD	[NiFe] hydrogenase nickel incorporation-associated protein HypB	995	1798247	12.5134	0.474417	0.0379126	1.06278e-31	7.06772e-25	0.730629	900.643	8.75306	914.8	543
com_106	PGF_00067771	PGF_01393535	[NiFe] hydrogenase metallocenter assembly protein HypD	Hydrogenase transcriptional regulatory protein HoxA	826	53501	4.29264	0.273754	0.0637729	3.27718e-05	1	0.849899	258.53	8.75306	914.8	147
com_106	PGF_00067771	PGF_03098349	[NiFe] hydrogenase metallocenter assembly protein HypD	Acylphosphate phosphohydrolase (EC 3.6.1.7) / [NiFe] hydrogenase metallocenter assembly protein HypF	988	1531962	9.23526	0.481508	0.052138	9.3789e-19	6.23718e-12	0.672928	876.784	8.75306	914.8	469
com_106	PGF_00067772	PGF_00067788	[NiFe] hydrogenase metallocenter assembly protein HypE	[NiFe] hydrogenase nickel incorporation-associated protein HypB	982	1920419	10.7877	0.437206	0.040528	1.02561e-24	6.82054e-18	0.709745	987.962	8.75306	914.8	550
com_106	PGF_00067772	PGF_01393535	[NiFe] hydrogenase metallocenter assembly protein HypE	Hydrogenase transcriptional regulatory protein HoxA	789	1229727	5.11664	0.341104	0.0666657	9.37982e-07	1	1e-07	305.216	8.75306	914.8	157
com_106	PGF_00067772	PGF_03098349	[NiFe] hydrogenase metallocenter assembly protein HypE	Acylphosphate phosphohydrolase (EC 3.6.1.7) / [NiFe] hydrogenase metallocenter assembly protein HypF	999	1848292	10.1251	0.527954	0.0521432	6.27666e-22	4.17412e-15	0.503075	918.838	8.75306	914.8	477
com_106	PGF_00067788	PGF_01393535	[NiFe] hydrogenase nickel incorporation-associated protein HypB	Hydrogenase transcriptional regulatory protein HoxA	832	53501	7.39254	0.511424	0.069181	9.62245e-12	6.39914e-05	0.285148	291.37	8.75306	914.8	156
com_106	PGF_00067788	PGF_03098349	[NiFe] hydrogenase nickel incorporation-associated protein HypB	Acylphosphate phosphohydrolase (EC 3.6.1.7) / [NiFe] hydrogenase metallocenter assembly protein HypF	981	1523430	8.90618	0.471864	0.0529816	1.34707e-17	8.95832e-11	0.590791	855.198	8.75306	914.8	453
com_106	PGF_01393535	PGF_03098349	Hydrogenase transcriptional regulatory protein HoxA	Acylphosphate phosphohydrolase (EC 3.6.1.7) / [NiFe] hydrogenase metallocenter assembly protein HypF	757	1797566	3.75791	0.409584	0.108993	0.000256217	1	0.255032	344.39	8.75306	914.8	139
com_54	PGF_00035464	PGF_00035468	Precorrin-4 C(11)-methyltransferase (EC 2.1.1.133)	Precorrin-8X methylmutase (EC 5.4.99.61)	999	758803	7.41482	0.270163	0.0364355	3.62909e-13	2.41343e-06	0.758183	1376.68	8.74012	999	688
com_54	PGF_00035464	PGF_03767401	Precorrin-4 C(11)-methyltransferase (EC 2.1.1.133)	Precorrin-2 C(20)-methyltransferase (EC 2.1.1.130)	999	1895754	8.16727	0.332508	0.0407122	1.53214e-15	1.01891e-08	0.695799	1405.93	8.74012	999	688
com_54	PGF_00035464	PGF_05147908	Precorrin-4 C(11)-methyltransferase (EC 2.1.1.133)	Proposed precorrin-4 hydrolase (analogous to cobalt-precorrin-5A hydrolase) / Precorrin-3B C(17)-methyltransferase (EC 2.1.1.131)	999	420998	11.1385	0.586841	0.0526856	5.82861e-24	3.87616e-17	0.423742	443.625	8.74012	999	277
com_54	PGF_00035468	PGF_03767401	Precorrin-8X methylmutase (EC 5.4.99.61)	Precorrin-2 C(20)-methyltransferase (EC 2.1.1.130)	999	1500263	10.9152	0.429985	0.0393931	1.32965e-25	8.84245e-19	0.773412	1275.18	8.74012	999	663
com_54	PGF_00035468	PGF_05147908	Precorrin-8X methylmutase (EC 5.4.99.61)	Proposed precorrin-4 hydrolase (analogous to cobalt-precorrin-5A hydrolase) / Precorrin-3B C(17)-methyltransferase (EC 2.1.1.131)	999	420998	6.4454	0.471099	0.0730908	6.88314e-10	0.00457744	0.247512	481.49	8.74012	999	233
com_54	PGF_03767401	PGF_05147908	Precorrin-2 C(20)-methyltransferase (EC 2.1.1.130)	Proposed precorrin-4 hydrolase (analogous to cobalt-precorrin-5A hydrolase) / Precorrin-3B C(17)-methyltransferase (EC 2.1.1.131)	999	168935	8.35947	0.547384	0.0654806	5.65007e-15	3.75742e-08	0.125664	452.731	8.74012	999	241
com_227	PGF_00423668	PGF_04752158	Dna binding response regulator PrrA (RegA)	Sensor histidine kinase PrrB (RegB) (EC 2.7.3.-)	999	83449	8.71942	0.347469	0.03985	1.16195e-17	7.72723e-11	0.581673	1958.58	8.71942	999	998
com_651	PGF_00022665	PGF_00022666	MotA/TolQ/ExbB proton channel family protein, probably associated with flagella	MotB-like protein Atu3746	967	407234	8.69287	0.269393	0.0309901	1.44625e-17	9.61786e-11	0.872787	1403.29	8.69287	967	997
com_560	PGF_00002487	PGF_00425727	FIG015373: Membrane protein	FIG001614: Membrane protein	994	1736272	8.68992	0.573597	0.0660072	6.40047e-16	4.25645e-09	0.0589029	436.942	8.68992	994	241
com_345	PGF_00016323	PGF_06275407	ATP-dependent Clp protease ATP-binding subunit ClpA	Cell division-associated, ATP-dependent zinc metalloprotease FtsH	766	1615890	8.6841	0.188185	0.0216701	7.62903e-18	5.07347e-11	0.905013	1937.61	8.6841	766	2065
com_260	PGF_00006287	PGF_00028527	Formyl-coenzyme A transferase (EC 2.8.3.16)	Oxalyl-CoA decarboxylase (EC 4.1.1.8)	992	189873	8.67328	0.533681	0.0615316	1.63502e-15	1.08733e-08	0.837886	262.181	8.67328	992	202
com_93	PGF_00049360	PGF_00049361	S-adenosylmethionine:diacylglycerol 3-amino-3-carboxypropyl transferase, BtaA protein	S-adenosylmethionine:diacylgycerolhomoserine-N-methyltransferase, BtaB protein	998	1225647	8.66565	0.403694	0.0465856	2.59096e-16	1.72304e-09	0.790868	491.211	8.66565	998	315
com_502	PGF_00007521	PGF_00047188	Geranylgeranyl diphosphate reductase (EC 1.3.1.83)	Regulator of carotenoid biosynthesis; Transcriptional regulator, PpsR	970	1523430	7.21014	0.420511	0.0583222	4.12575e-12	2.74371e-05	0.83088	626.881	8.6621	985.833	324
com_502	PGF_00007521	PGF_00071756	Geranylgeranyl diphosphate reductase (EC 1.3.1.83)	Bacteriochlorophyll synthase 44.5 kDa chain	999	287098	10.9303	0.546878	0.0500333	3.36708e-24	2.23918e-17	0.712085	661.211	8.6621	985.833	366
com_502	PGF_00007521	PGF_00417708	Geranylgeranyl diphosphate reductase (EC 1.3.1.83)	Chlorophyll a synthase ChlG (EC 2.5.1.62)	999	1523430	10.0815	0.463887	0.0460137	2.01361e-21	1.33909e-14	0.782351	751.23	8.6621	985.833	402
com_502	PGF_00047188	PGF_00071756	Regulator of carotenoid biosynthesis; Transcriptional regulator, PpsR	Bacteriochlorophyll synthase 44.5 kDa chain	968	1523430	6.8612	0.365497	0.0532702	4.15628e-11	0.000276402	0.177345	528.695	8.6621	985.833	296
com_502	PGF_00047188	PGF_00417708	Regulator of carotenoid biosynthesis; Transcriptional regulator, PpsR	Chlorophyll a synthase ChlG (EC 2.5.1.62)	983	1523430	6.50543	0.327265	0.0503065	2.94943e-10	0.00196144	0.847467	576.23	8.6621	985.833	330
com_502	PGF_00071756	PGF_00417708	Bacteriochlorophyll synthase 44.5 kDa chain	Chlorophyll a synthase ChlG (EC 2.5.1.62)	996	366533	10.3841	0.449132	0.043252	3.05618e-22	2.03243e-15	0.795052	608.813	8.6621	985.833	363
com_354	PGF_02064356	PGF_03202156	Adenosylhomocysteinase (EC 3.3.1.1)	S-adenosylmethionine synthetase (EC 2.5.1.6)	977	45070	14.6084	0.303342	0.0207649	2.73442e-46	1.81845e-39	0.934434	3274.13	8.65884	971	2310
com_354	PGF_02064356	PGF_04775373	Adenosylhomocysteinase (EC 3.3.1.1)	5,10-methylenetetrahydrofolate reductase (EC 1.5.1.20)	956	1500264	5.08712	0.0998056	0.0196193	3.99402e-07	1	0.932	2780.75	8.65884	971	1905
com_354	PGF_03202156	PGF_04775373	S-adenosylmethionine synthetase (EC 2.5.1.6)	5,10-methylenetetrahydrofolate reductase (EC 1.5.1.20)	980	1736455	6.28096	0.120295	0.0191524	4.08701e-10	0.00271795	0.928354	3065.25	8.65884	971	2083
com_620	PGF_00018964	PGF_05837052	Malate synthase (EC 2.3.3.9)	Isocitrate lyase (EC 4.1.3.1)	999	1895689	8.6541	0.304853	0.0352264	1.00987e-16	6.71585e-10	0.874959	557.51	8.6541	999	436
com_79	PGF_00066215	PGF_00066216	Urease alpha subunit (EC 3.5.1.5)	Urease beta subunit (EC 3.5.1.5)	999	515897	9.91436	0.164464	0.0165884	4.3827e-22	2.91459e-15	0.902372	1210.02	8.65254	999	929
com_79	PGF_00066215	PGF_00066218	Urease alpha subunit (EC 3.5.1.5)	Urease gamma subunit (EC 3.5.1.5)	999	1736471	10.7668	0.178697	0.016597	8.93267e-26	5.94043e-19	0.920028	1346.31	8.65254	999	1111
com_79	PGF_00066216	PGF_00066218	Urease beta subunit (EC 3.5.1.5)	Urease gamma subunit (EC 3.5.1.5)	999	1842537	5.27646	0.194475	0.0368572	1.62686e-07	1	0.795644	2557.79	8.65254	999	971
com_431	PGF_02960239	PGF_03396423	TldE protein, part of TldE/TldD proteolytic complex	FIG043197: Inositol monophosphatase family protein	928	1523430	8.6425	0.26284	0.0304125	4.38081e-17	2.91334e-10	0.871017	850.542	8.6425	928	648
com_16	PGF_00025698	PGF_00031036	Nitrate reductase cytochrome c550-type subunit	Periplasmic nitrate reductase (EC 1.7.99.4)	999	1883416	9.51373	0.598421	0.0629008	2.50632e-19	1.66676e-12	0.945858	718.336	8.58689	999	374
com_16	PGF_00025698	PGF_00420526	Nitrate reductase cytochrome c550-type subunit	Cytochrome c-type protein NapC	999	1500264	6.99111	0.401717	0.0574611	1.72545e-11	0.000114746	0.875974	578.388	8.58689	999	312
com_16	PGF_00031036	PGF_00420526	Periplasmic nitrate reductase (EC 1.7.99.4)	Cytochrome c-type protein NapC	999	1736518	9.25583	0.382531	0.0413286	4.50187e-18	2.99384e-11	0.943722	370.013	8.58689	999	302
com_538	PGF_00010286	PGF_00016445	Granule-associated protein	LSU ribosomal protein L7p/L12p (P1/P2)			6.41627	0.519626	0.0809857	1.38404e-09	0.00920416	0.985732	316.563	8.53885	853.667	174
com_538	PGF_00010286	PGF_00049901	Granule-associated protein	SSU ribosomal protein S6p			2.62999	0.253753	0.0964841	0.00926571	1	0.934259	382.282	8.53885	853.667	190
com_538	PGF_00016445	PGF_00049901	LSU ribosomal protein L7p/L12p (P1/P2)	SSU ribosomal protein S6p	999	1661745	20.7071	0.441741	0.0213329	5.80784e-88	3.86234e-81	0.934273	4442.34	8.53885	853.667	2477
com_538	PGF_00016445	PGF_08447327	LSU ribosomal protein L7p/L12p (P1/P2)	Outer membrane protein A precursor	583	1288385	6.30154	0.177305	0.0281368	5.86053e-10	0.00389738	0.925833	1033.1	8.53885	853.667	583
com_538	PGF_00049901	PGF_08447327	SSU ribosomal protein S6p	Outer membrane protein A precursor	979	1797574	6.63939	0.174882	0.0263401	6.82948e-11	0.000454175	0.973125	1109.62	8.53885	853.667	634
com_359	PGF_00006935	PGF_00417957	GMP synthase [glutamine-hydrolyzing], amidotransferase subunit (EC 6.3.5.2) / GMP synthase [glutamine-hydrolyzing], ATP pyrophosphatase subunit (EC 6.3.5.2)	Chromosome partition protein MukB			6.83996	0.705523	0.103147	2.73397e-10	0.00181815	0.887069	50.7464	8.53371	999	138
com_359	PGF_00006935	PGF_10048015	GMP synthase [glutamine-hydrolyzing], amidotransferase subunit (EC 6.3.5.2) / GMP synthase [glutamine-hydrolyzing], ATP pyrophosphatase subunit (EC 6.3.5.2)	Inosine-5'-monophosphate dehydrogenase (EC 1.1.1.205) / CBS domain	999	1736265	15.6089	0.310576	0.0198973	1.2446e-52	8.27689e-46	0.858002	3528.96	8.53371	999	2679
com_359	PGF_00417957	PGF_10048015	Chromosome partition protein MukB	Inosine-5'-monophosphate dehydrogenase (EC 1.1.1.205) / CBS domain			3.15226	0.14928	0.0473564	0.00200243	1	0.991906	-18.9502	8.53371	999	140
com_103	PGF_00053700	PGF_05048110	Spermidine/putrescine import ABC transporter permease protein PotB (TC 3.A.1.11.1)	Spermidine/putrescine import ABC transporter permease protein PotC (TC 3.A.1.11.1)	999	448	10.9817	0.453855	0.0413285	4.47917e-25	2.97875e-18	0.798118	770.238	8.53216	999	467
com_103	PGF_00053700	PGF_08196377	Spermidine/putrescine import ABC transporter permease protein PotB (TC 3.A.1.11.1)	Spermidine/putrescine import ABC transporter ATP-binding protein PotA (TC 3.A.1.11.1)	999	197479	11.4246	0.524075	0.0458725	2.90846e-26	1.93419e-19	0.727715	644.476	8.53216	999	396
com_103	PGF_00053700	PGF_10327309	Spermidine/putrescine import ABC transporter permease protein PotB (TC 3.A.1.11.1)	Spermidine/putrescine import ABC transporter substrate-binding protein PotD (TC 3.A.1.11.1)	999	564117	6.95589	0.384204	0.0552344	2.14147e-11	0.000142412	0.723741	561.82	8.53216	999	312
com_103	PGF_05048110	PGF_08196377	Spermidine/putrescine import ABC transporter permease protein PotC (TC 3.A.1.11.1)	Spermidine/putrescine import ABC transporter ATP-binding protein PotA (TC 3.A.1.11.1)	999	1855338	8.11649	0.417678	0.0514603	6.30204e-15	4.191e-08	0.645386	686.829	8.53216	999	398
com_103	PGF_05048110	PGF_10327309	Spermidine/putrescine import ABC transporter permease protein PotC (TC 3.A.1.11.1)	Spermidine/putrescine import ABC transporter substrate-binding protein PotD (TC 3.A.1.11.1)	999	564117	5.32915	0.286503	0.0537614	1.84856e-07	1	0.678683	620.621	8.53216	999	332
com_103	PGF_08196377	PGF_10327309	Spermidine/putrescine import ABC transporter ATP-binding protein PotA (TC 3.A.1.11.1)	Spermidine/putrescine import ABC transporter substrate-binding protein PotD (TC 3.A.1.11.1)	999	135739	8.38516	0.441444	0.0526458	3.02998e-15	2.01501e-08	0.57598	435.556	8.53216	999	272
com_278	PGF_01036334	PGF_10317148	UDP-N-acetyl-D-mannosamine dehydrogenase (EC 1.1.1.336)	UDP-N-acetylglucosamine 2-epimerase (EC 5.1.3.14)	999	262324	8.53172	0.458902	0.0537877	6.22843e-16	4.14204e-09	0.8356	576.675	8.53172	999	321
com_476	PGF_06627798	PGF_08788152	Trk potassium uptake system protein TrkA	Trk potassium uptake system protein TrkH	999	1849170	8.52391	0.24434	0.0286652	4.54856e-17	3.02489e-10	0.808281	1660.96	8.52391	999	1213
com_627	PGF_00417376	PGF_00761827	3-carboxy-cis,cis-muconate cycloisomerase (EC 5.5.1.2)	Beta-ketoadipate enol-lactone hydrolase (EC 3.1.1.24)	993	121292	8.52351	0.387897	0.0455091	8.32259e-16	5.53471e-09	0.822689	464.736	8.52351	993	300
com_597	PGF_00016231	PGF_03743176	L-seryl-tRNA(Sec) selenium transferase (EC 2.9.1.1)	Selenocysteine-specific translation elongation factor	989	1772283	8.50318	0.399903	0.0470298	4.27755e-16	2.84467e-09	1e-07	487.948	8.50318	989	387
com_239	PGF_02098447	PGF_05501316	SAM-dependent methyltransferase, MidA	FIG00003370: Multicopper polyphenol oxidase	928	1523430	8.97588	0.182409	0.0203221	6.54577e-19	4.35308e-12	0.788216	3240.82	8.49886	914.667	1921
com_239	PGF_02098447	PGF_05621995	SAM-dependent methyltransferase, MidA	Prolipoprotein diacylglyceryl transferase	911	287098	9.15165	0.183639	0.0200663	1.32955e-19	8.84181e-13	0.74245	3413.19	8.49886	914.667	2031
com_239	PGF_05501316	PGF_05621995	FIG00003370: Multicopper polyphenol oxidase	Prolipoprotein diacylglyceryl transferase	905	996342	7.36906	0.155197	0.0210606	2.35454e-13	1.56582e-06	0.663295	4470.08	8.49886	914.667	2397
com_19	PGF_00026074	PGF_00026077	Nitrous oxide reductase maturation protein NosF (ATPase)	Nitrous oxide reductase maturation protein NosR	988	1802014	8.78264	0.639846	0.0728535	1.19455e-15	7.94405e-09	1e-07	309.432	8.49061	994	188
com_19	PGF_00026074	PGF_00026086	Nitrous oxide reductase maturation protein NosF (ATPase)	Nitrous oxide reductase maturation transmembrane protein NosY	999	1736427	7.52888	0.456836	0.0606778	1.40993e-12	9.37637e-06	0.736769	388.429	8.49061	994	221
com_19	PGF_00026077	PGF_00026086	Nitrous oxide reductase maturation protein NosR	Nitrous oxide reductase maturation transmembrane protein NosY	995	573024	9.16031	0.439605	0.0479902	5.15386e-17	3.42743e-10	0.872391	281.348	8.49061	994	214
com_382	PGF_00033095	PGF_01137124	Phenylalanyl-tRNA synthetase beta chain (EC 6.1.1.20)	Phosphoglucosamine mutase (EC 5.4.2.10)	562	1190415	6.42737	0.098867	0.0153822	1.52452e-10	0.00101384	0.929181	2889.46	8.48269	732.167	2763
com_382	PGF_00033095	PGF_01175575	Phenylalanyl-tRNA synthetase beta chain (EC 6.1.1.20)	Threonyl-tRNA synthetase (EC 6.1.1.3)	986	1586287	7.99242	0.16016	0.020039	1.92028e-15	1.27703e-08	0.932577	2845.38	8.48269	732.167	2789
com_382	PGF_00033095	PGF_02019462	Phenylalanyl-tRNA synthetase beta chain (EC 6.1.1.20)	Phenylalanyl-tRNA synthetase alpha chain (EC 6.1.1.20)	999	1805166	19.8271	0.290544	0.0146539	3.14017e-82	2.08828e-75	0.906188	2757.05	8.48269	732.167	2956
com_382	PGF_01137124	PGF_01175575	Phosphoglucosamine mutase (EC 5.4.2.10)	Threonyl-tRNA synthetase (EC 6.1.1.3)	512	222136	2.85536	0.0718061	0.0251479	0.00433122	1	0.744313	4057.77	8.48269	732.167	2746
com_382	PGF_01137124	PGF_02019462	Phosphoglucosamine mutase (EC 5.4.2.10)	Phenylalanyl-tRNA synthetase alpha chain (EC 6.1.1.20)	458	1736586	5.27952	0.101993	0.0193185	1.39221e-07	0.925848	0.808612	4201.64	8.48269	732.167	2869
com_382	PGF_01175575	PGF_02019462	Threonyl-tRNA synthetase (EC 6.1.1.3)	Phenylalanyl-tRNA synthetase alpha chain (EC 6.1.1.20)	876	1844708	8.51437	0.130627	0.015342	2.65071e-17	1.76278e-10	0.939682	2891.55	8.48269	732.167	2900
com_34	PGF_00033197	PGF_00067129	Phosphate acetyltransferase (EC 2.3.1.8)	Xylulose-5-phosphate phosphoketolase (EC 4.1.2.9) @ Fructose-6-phosphate phosphoketolase (EC 4.1.2.22)	996	1736341	2.01054	0.191762	0.0953784	0.0472094	1	0.427076	253.632	8.48035	998	102
com_34	PGF_00033197	PGF_09945671	Phosphate acetyltransferase (EC 2.3.1.8)	Acetate kinase (EC 2.7.2.1)	999	1518501	7.31912	0.351414	0.0480132	1.50563e-12	1.00127e-05	0.79057	748.094	8.48035	998	386
com_34	PGF_00067129	PGF_09945671	Xylulose-5-phosphate phosphoketolase (EC 4.1.2.9) @ Fructose-6-phosphate phosphoketolase (EC 4.1.2.22)	Acetate kinase (EC 2.7.2.1)	997	1895809	10.2904	0.41709	0.0405317	3.87612e-22	2.57771e-15	0.922889	760.876	8.48035	998	398
com_34	PGF_01937476	PGF_09945671	BioD-like N-terminal domain / Phosphate acetyltransferase (EC 2.3.1.8)	Acetate kinase (EC 2.7.2.1)	999	458	11.8014	0.426672	0.0361542	3.57534e-27	2.37768e-20	0.851289	375.941	8.48035	998	347
com_34	PGF_04046779	PGF_09945671	Enoyl-CoA hydratase / Phosphate acetyltransferase (EC 2.3.1.8)	Acetate kinase (EC 2.7.2.1)	999	634436	10.9802	0.514415	0.0468493	7.62182e-23	5.06868e-16	0.373366	383.175	8.48035	998	238
com_58	PGF_00035607	PGF_04788541	Predicted L-rhamnose ABC transporter, transmembrane component 2	Predicted L-rhamnose ABC transporter, transmembrane component 1	989	1120688	9.58927	0.545319	0.0568676	1.63404e-18	1.08667e-11	0.592989	298.196	8.46602	995.667	235
com_58	PGF_00035607	PGF_06602944	Predicted L-rhamnose ABC transporter, transmembrane component 2	Predicted L-rhamnose ABC transporter, ATP-binding component	999	1736455	8.71414	0.591777	0.0679099	6.7352e-16	4.47906e-09	0.3867	298.107	8.46602	995.667	230
com_58	PGF_04788541	PGF_06602944	Predicted L-rhamnose ABC transporter, transmembrane component 1	Predicted L-rhamnose ABC transporter, ATP-binding component	999	1736455	7.09466	0.505756	0.0712869	1.8509e-11	0.000123089	0.83601	322.231	8.46602	995.667	222
com_325	PGF_00024232	PGF_00036936	N-succinyl-L,L-diaminopimelate aminotransferase (EC 2.6.1.17), type 2	Probable amidase R00206	748	996342	8.44821	0.369278	0.0437108	1.7833e-15	1.18594e-08	0.821289	369.478	8.44821	748	280
com_279	PGF_01046937	PGF_06136854	Sodium-transporting ATPase subunit D	Sodium-transporting ATPase subunit B	999	1660138	8.44413	0.541741	0.064156	1.19942e-14	7.97643e-08	1e-07	330.882	8.44413	999	180
com_312	PGF_02168439	PGF_06299558	Osmoprotectant ABC transporter ATP-binding subunit YehX	Osmoprotectant ABC transporter permease protein YehY	999	1873712	8.42287	0.531603	0.0631143	6.12802e-15	4.07527e-08	0.592555	253.687	8.42287	999	214
com_504	PGF_00034080	PGF_00034081	Photosynthetic reaction center L subunit	Photosynthetic reaction center M subunit	999	420998	10.6655	0.462095	0.0433262	2.11803e-23	1.40854e-16	0.821044	677.141	8.41953	882.286	386
com_504	PGF_00034080	PGF_00034082	Photosynthetic reaction center L subunit	Photosynthetic reaction center cytochrome c subunit	999	1523432	5.30576	0.361119	0.0680617	2.75234e-07	1	0.0684845	419.346	8.41953	882.286	225
com_504	PGF_00034080	PGF_00034228	Photosynthetic reaction center L subunit	Phytoene desaturase (neurosporene-forming) (EC 1.3.99.28)	700	366533	6.60981	0.353273	0.0534467	1.60364e-10	0.00106646	0.787858	639.714	8.41953	882.286	328
com_504	PGF_00034080	PGF_00417710	Photosynthetic reaction center L subunit	Chlorophyllide reductase subunit BchX (EC 1.18.-.-)	982	1689867	6.85466	0.394992	0.0576238	3.02527e-11	0.000201187	0.836293	712.268	8.41953	882.286	375
com_504	PGF_00034080	PGF_00417711	Photosynthetic reaction center L subunit	Chlorophyllide reductase subunit BchY (EC 1.18.-.-)	914	1366046	7.75538	0.418634	0.0539798	9.41904e-14	6.26387e-07	0.873724	668.315	8.41953	882.286	362
com_504	PGF_00034080	PGF_00417714	Photosynthetic reaction center L subunit	Chlorophyllide reductase subunit BchZ (EC 1.18.-.-)	991	313368	7.35963	0.474876	0.0645244	1.22597e-12	8.15296e-06	0.822345	712.117	8.41953	882.286	373
com_504	PGF_00034081	PGF_00034082	Photosynthetic reaction center M subunit	Photosynthetic reaction center cytochrome c subunit	999	1736260	7.50627	0.496048	0.0660844	1.47826e-12	9.83073e-06	0.710269	422.534	8.41953	882.286	228
com_504	PGF_00034081	PGF_00034228	Photosynthetic reaction center M subunit	Phytoene desaturase (neurosporene-forming) (EC 1.3.99.28)	739	1641875	6.96681	0.380657	0.0546387	1.84386e-11	0.000122621	0.563939	639.964	8.41953	882.286	328
com_504	PGF_00034081	PGF_00417710	Photosynthetic reaction center M subunit	Chlorophyllide reductase subunit BchX (EC 1.18.-.-)	979	1689867	8.35961	0.493819	0.059072	1.31987e-15	8.77741e-09	0.656986	743.154	8.41953	882.286	374
com_504	PGF_00034081	PGF_00417711	Photosynthetic reaction center M subunit	Chlorophyllide reductase subunit BchY (EC 1.18.-.-)	893	314270	11.2611	0.595088	0.0528448	2.33289e-25	1.55142e-18	0.60605	650.042	8.41953	882.286	362
com_504	PGF_00034081	PGF_00417714	Photosynthetic reaction center M subunit	Chlorophyllide reductase subunit BchZ (EC 1.18.-.-)	983	314270	10.1441	0.591585	0.0583183	1.84806e-21	1.229e-14	0.489568	675.161	8.41953	882.286	371
com_504	PGF_00034082	PGF_00034228	Photosynthetic reaction center cytochrome c subunit	Phytoene desaturase (neurosporene-forming) (EC 1.3.99.28)	590	1842536	4.56792	0.312185	0.068343	8.67353e-06	1	0.691712	361.172	8.41953	882.286	204
com_504	PGF_00034082	PGF_00417710	Photosynthetic reaction center cytochrome c subunit	Chlorophyllide reductase subunit BchX (EC 1.18.-.-)	923	1523418	5.49484	0.376852	0.0685828	1.07278e-07	0.713421	0.522025	393.677	8.41953	882.286	228
com_504	PGF_00034082	PGF_00417711	Photosynthetic reaction center cytochrome c subunit	Chlorophyllide reductase subunit BchY (EC 1.18.-.-)	866	1678129	6.34805	0.445729	0.0702151	1.35502e-09	0.0090112	0.681062	358.609	8.41953	882.286	214
com_504	PGF_00034082	PGF_00417714	Photosynthetic reaction center cytochrome c subunit	Chlorophyllide reductase subunit BchZ (EC 1.18.-.-)	971	1736265	5.2378	0.405026	0.0773274	3.89368e-07	1	0.402544	381.281	8.41953	882.286	220
com_504	PGF_00034228	PGF_00417710	Phytoene desaturase (neurosporene-forming) (EC 1.3.99.28)	Chlorophyllide reductase subunit BchX (EC 1.18.-.-)	559	366533	8.23219	0.492206	0.0597904	4.5563e-15	3.03004e-08	0.487951	605.154	8.41953	882.286	331
com_504	PGF_00034228	PGF_00417711	Phytoene desaturase (neurosporene-forming) (EC 1.3.99.28)	Chlorophyllide reductase subunit BchY (EC 1.18.-.-)	699	366533	6.4079	0.377258	0.0588739	5.37427e-10	0.00357401	0.393028	607.012	8.41953	882.286	322
com_504	PGF_00034228	PGF_00417714	Phytoene desaturase (neurosporene-forming) (EC 1.3.99.28)	Chlorophyllide reductase subunit BchZ (EC 1.18.-.-)	745	314270	7.41324	0.46971	0.0633609	1.08387e-12	7.20798e-06	0.350426	610.349	8.41953	882.286	331
com_504	PGF_00417710	PGF_00417711	Chlorophyllide reductase subunit BchX (EC 1.18.-.-)	Chlorophyllide reductase subunit BchY (EC 1.18.-.-)	999	1225657	14.5944	0.587238	0.0402371	2.30333e-38	1.53177e-31	0.157199	498.776	8.41953	882.286	374
com_504	PGF_00417710	PGF_00417714	Chlorophyllide reductase subunit BchX (EC 1.18.-.-)	Chlorophyllide reductase subunit BchZ (EC 1.18.-.-)	999	1736251	13.9877	0.642437	0.0459288	5.96745e-36	3.96849e-29	0.205093	525.075	8.41953	882.286	375
com_504	PGF_00417711	PGF_00417714	Chlorophyllide reductase subunit BchY (EC 1.18.-.-)	Chlorophyllide reductase subunit BchZ (EC 1.18.-.-)	999	1641875	15.7375	0.706042	0.0448636	7.33768e-43	4.87972e-36	0.0281464	491.7	8.41953	882.286	368
com_211	PGF_00419707	PGF_03035890	Crotonyl-CoA carboxylase/reductase, ethylmalonyl-CoA producing	Methylsuccinyl-CoA dehydrogenase, predicted by (Erb et al, 2007)	965	28181	8.40711	0.336398	0.0400135	3.59328e-16	2.38961e-09	0.714694	810.778	8.40711	965	559
com_464	PGF_05225639	PGF_06852245	FIG021862: membrane protein, exporter	3-oxoacyl-[ACP] synthase (EC 2.3.1.41) FabV like	957	252474	8.40584	0.423853	0.0504236	1.48612e-15	9.88306e-09	0.459329	380.57	8.40584	957	322
com_178	PGF_00400650	PGF_00400685	Benzoate--CoA ligase (EC 6.2.1.25)	Benzoyl-CoA oxygenase component A	905	1619952	5.13864	0.283183	0.0551085	6.31307e-07	1	1e-07	298.965	8.38545	953.833	217
com_178	PGF_00400650	PGF_00400693	Benzoate--CoA ligase (EC 6.2.1.25)	Benzoyl-CoA oxygenase component B	898	1550402	6.71439	0.344359	0.0512867	1.07905e-10	0.000717594	1e-07	390.126	8.38545	953.833	282
com_178	PGF_00400650	PGF_00400900	Benzoate--CoA ligase (EC 6.2.1.25)	Benzoyl-CoA-dihydrodiol lyase (EC 4.1.2.44)	924	467661	6.75926	0.325908	0.0482165	7.77915e-11	0.000517331	0.612586	402.172	8.38545	953.833	293
com_178	PGF_00400685	PGF_00400693	Benzoyl-CoA oxygenase component A	Benzoyl-CoA oxygenase component B	999	1736490	8.54658	0.555936	0.0650477	1.37661e-15	9.15477e-09	0.845457	377.949	8.38545	953.833	252
com_178	PGF_00400685	PGF_00400900	Benzoyl-CoA oxygenase component A	Benzoyl-CoA-dihydrodiol lyase (EC 4.1.2.44)	998	1842537	9.0004	0.489065	0.0543381	5.72602e-17	3.80793e-10	0.115451	397.132	8.38545	953.833	258
com_178	PGF_00400693	PGF_00400900	Benzoyl-CoA oxygenase component B	Benzoyl-CoA-dihydrodiol lyase (EC 4.1.2.44)	999	1842537	14.1534	0.503824	0.0355974	6.32345e-37	4.20524e-30	0.824127	444.963	8.38545	953.833	393
com_287	PGF_01138219	PGF_06255546	D-xylose ABC transporter, substrate-binding protein XylF	D-xylose ABC transporter, permease protein XylH	995	282197	8.32834	0.416109	0.049963	1.04356e-15	6.93988e-09	0.981175	719.87	8.37426	997.333	448
com_287	PGF_01138219	PGF_12904023	D-xylose ABC transporter, substrate-binding protein XylF	D-xylose ABC transporter, ATP-binding protein XylG	999	1193682	7.5082	0.44219	0.0588943	6.01153e-13	3.9978e-06	0.932084	611.038	8.37426	997.333	327
com_287	PGF_06255546	PGF_12904023	D-xylose ABC transporter, permease protein XylH	D-xylose ABC transporter, ATP-binding protein XylG	998	1615890	9.28625	0.479491	0.0516345	2.26216e-18	1.50439e-11	0.731096	527.998	8.37426	997.333	335
com_532	PGF_00008550	PGF_00008592	Glycerol ABC transporter, ATP-binding protein GlpT	Glycerol ABC transporter, substrate-binding protein GlpV	997	1641875	8.44918	0.422862	0.0500477	3.01883e-16	2.00759e-09	0.782582	751.576	8.36231	997.9	522
com_532	PGF_00008550	PGF_00014352	Glycerol ABC transporter, ATP-binding protein GlpT	Glycerol ABC transporter, permease protein GlpQ	999	1123773	10.9699	0.446617	0.0407129	2.44675e-25	1.62715e-18	0.834024	744.808	8.36231	997.9	529
com_532	PGF_00008550	PGF_00980044	Glycerol ABC transporter, ATP-binding protein GlpT	Glycerol ABC transporter, permease protein GlpP	999	573024	9.71884	0.423729	0.0435987	1.26506e-20	8.41293e-14	0.822034	758.084	8.36231	997.9	526
com_532	PGF_00008550	PGF_03150369	Glycerol ABC transporter, ATP-binding protein GlpT	Glycerol ABC transporter, ATP-binding protein GlpS	992	1523430	10.6608	0.431062	0.0404344	3.57205e-24	2.37549e-17	0.768737	760.668	8.36231	997.9	537
com_532	PGF_00008592	PGF_00014352	Glycerol ABC transporter, substrate-binding protein GlpV	Glycerol ABC transporter, permease protein GlpQ	999	1641875	4.86749	0.168494	0.0346161	1.50526e-06	1	0.970607	592.314	8.36231	997.9	522
com_532	PGF_00008592	PGF_00980044	Glycerol ABC transporter, substrate-binding protein GlpV	Glycerol ABC transporter, permease protein GlpP	999	1641875	5.93494	0.218529	0.0368208	5.4284e-09	0.0361001	0.957735	585.295	8.36231	997.9	518
com_532	PGF_00008592	PGF_03150369	Glycerol ABC transporter, substrate-binding protein GlpV	Glycerol ABC transporter, ATP-binding protein GlpS	997	1641875	4.46718	0.157552	0.0352688	9.82152e-06	1	0.968561	566.427	8.36231	997.9	504
com_532	PGF_00014352	PGF_00980044	Glycerol ABC transporter, permease protein GlpQ	Glycerol ABC transporter, permease protein GlpP	999	1736296	11.2765	0.468198	0.0415199	1.39115e-26	9.25149e-20	0.751628	771.084	8.36231	997.9	537
com_532	PGF_00014352	PGF_03150369	Glycerol ABC transporter, permease protein GlpQ	Glycerol ABC transporter, ATP-binding protein GlpS	999	1641875	8.28601	0.35677	0.0430569	1.08376e-15	7.20728e-09	0.846857	726.571	8.36231	997.9	507
com_532	PGF_00980044	PGF_03150369	Glycerol ABC transporter, permease protein GlpP	Glycerol ABC transporter, ATP-binding protein GlpS	999	573024	8.99233	0.370053	0.041152	5.00591e-18	3.32904e-11	0.816504	672.525	8.36231	997.9	507
com_95	PGF_00049721	PGF_09453574	Altronate oxidoreductase (EC 1.1.1.58)	Altronate dehydratase (EC 4.2.1.7)	999	935293	8.34693	0.709447	0.084995	5.43554e-14	3.61475e-07	0.617863	244.152	8.34693	999	150
com_405	PGF_00033941	PGF_00062023	Phosphoribosylanthranilate isomerase (EC 5.3.1.24)	Tryptophan synthase alpha chain (EC 4.2.1.20)	999	551987	4.91453	0.134762	0.027421	9.61524e-07	1	0.796789	4231.73	8.34563	999	2030
com_405	PGF_00033941	PGF_00062027	Phosphoribosylanthranilate isomerase (EC 5.3.1.24)	Tryptophan synthase beta chain (EC 4.2.1.20)	999	573024	6.36546	0.221198	0.0347497	2.39645e-10	0.0015937	0.80025	4317.27	8.34563	999	2053
com_405	PGF_00062023	PGF_00062027	Tryptophan synthase alpha chain (EC 4.2.1.20)	Tryptophan synthase beta chain (EC 4.2.1.20)	999	299255	13.7569	0.329023	0.0239169	1.25793e-41	8.36549e-35	0.744198	4316.5	8.34563	999	2622
com_181	PGF_00404294	PGF_03291825	probable integral membrane protein Cj1412c	Cytochrome P450 family protein	975	282197	8.33537	0.453232	0.0543745	1.28251e-14	8.52899e-08	1e-07	290.588	8.33537	975	205
com_347	PGF_01682834	PGF_07063065	Bacterial ribosome SSU maturation protein RimP	Transcription termination protein NusA	995	1889770	6.78553	0.271045	0.0399445	1.43966e-11	9.57403e-05	0.918979	5058.82	8.32192	818.167	2502
com_347	PGF_01682834	PGF_10049811	Bacterial ribosome SSU maturation protein RimP	Protein translocase subunit SecA	264	1263005	-1.02593	-0.0391405	0.0381513	0.305038	1	0.917915	4565.71	8.32192	818.167	2233
com_347	PGF_01682834	PGF_10525419	Bacterial ribosome SSU maturation protein RimP	Translation initiation factor 2	993	291169	6.31816	0.26731	0.0423082	3.16924e-10	0.00210761	0.915182	4682.68	8.32192	818.167	2303
com_347	PGF_07063065	PGF_10049811	Transcription termination protein NusA	Protein translocase subunit SecA	819	1961100	8.47751	0.156531	0.0184643	3.70346e-17	2.46289e-10	0.937641	2316.93	8.32192	818.167	2747
com_347	PGF_07063065	PGF_10525419	Transcription termination protein NusA	Translation initiation factor 2	999	1797824	20.1564	0.384629	0.0190823	1.50343e-84	9.99814e-78	0.916088	2053.72	8.32192	818.167	2843
com_347	PGF_10049811	PGF_10525419	Protein translocase subunit SecA	Translation initiation factor 2	839	551987	9.21989	0.199117	0.0215965	5.92529e-20	3.94045e-13	0.806611	2397	8.32192	818.167	2633
com_369	PGF_00039342	PGF_00416129	2-Keto-3-deoxy-D-manno-octulosonate-8-phosphate synthase (EC 2.5.1.55)	CTP synthase (EC 6.3.4.2)	892	1736549	8.31009	0.206041	0.0247941	1.47633e-16	9.81794e-10	0.722926	4711.2	8.31009	892	2786
com_26	PGF_00028690	PGF_09687203	Oxidoreductase YdhF	Aliphatic sulfonate monooxygenase family, FMNH2- or F420-dependent	969	1715691	8.30579	0.61581	0.0741423	6.86793e-14	4.56733e-07	0.668772	248.73	8.30579	969	150
com_266	PGF_00802025	PGF_05110907	N-acetyl-D-glucosamine ABC transporter, permease protein 2	N-acetyl-D-glucosamine ABC transporter, permease protein 1	999	551987	8.28254	0.561566	0.0678013	3.83593e-14	2.55098e-07	1e-07	252.926	8.28254	999	173
com_134	PGF_07525202	PGF_10527622	Flagellar biosynthesis protein FliQ	Flagellar biosynthesis protein FliR	999	1736528	8.28127	0.365149	0.0440933	3.82768e-16	2.54549e-09	0.674838	2475.11	8.28127	999	1019
com_574	PGF_00418902	PGF_05125858	Conjugative transfer protein TrbB	Type IV secretory pathway, VirD2 components (relaxase)	810	420998	9.16948	0.542175	0.0591282	2.91617e-15	1.93931e-08	1e-07	241.566	8.26369	865.333	118
com_574	PGF_00418902	PGF_07627120	Conjugative transfer protein TrbB	Type IV secretory pathway, protease TraF	821	1763535	7.15138	0.411052	0.0574786	1.766e-10	0.00117443	0.170268	212.9	8.26369	865.333	102
com_574	PGF_05125858	PGF_07627120	Type IV secretory pathway, VirD2 components (relaxase)	Type IV secretory pathway, protease TraF	965	1356299	8.4702	0.494725	0.0584078	9.74404e-14	6.48001e-07	0.0434388	268.002	8.26369	865.333	121
com_221	PGF_00422162	PGF_01053024	Two-component transcriptional response regulator SMc02366, LuxR family	Glutamine synthetase adenylyl-L-tyrosine phosphorylase (EC 2.7.7.89) / Glutamate-ammonia-ligase adenylyltransferase (EC 2.7.7.42)	817	1736443	5.76543	0.281831	0.0488829	1.14116e-08	0.07589	0.893608	1496.65	8.25282	912	853
com_221	PGF_00422162	PGF_05272784	Two-component transcriptional response regulator SMc02366, LuxR family	Two-component system sensor histidine kinase SMc02367	990	1797492	9.26585	0.388569	0.0419356	2.66156e-19	1.77e-12	0.800321	1017.16	8.25282	912	670
com_221	PGF_01053024	PGF_05272784	Glutamine synthetase adenylyl-L-tyrosine phosphorylase (EC 2.7.7.89) / Glutamate-ammonia-ligase adenylyltransferase (EC 2.7.7.42)	Two-component system sensor histidine kinase SMc02367	929	1523430	9.72717	0.307068	0.0315681	5.10692e-21	3.39622e-14	0.937496	687.829	8.25282	912	683
com_584	PGF_00025668	PGF_00025962	NifX-associated protein	Nitrogenase FeMo-cofactor carrier protein NifX	985	1523430	10.2921	0.804955	0.0782106	4.40704e-17	2.93078e-10	1e-07	246.526	8.24751	857.2	101
com_584	PGF_00025668	PGF_00025964	NifX-associated protein	Nitrogenase FeMo-cofactor scaffold and assembly protein NifE	973	1274631	7.61889	0.731837	0.0960556	2.26331e-12	1.50515e-05	0.74756	399.674	8.24751	857.2	164
com_584	PGF_00025668	PGF_00945843	NifX-associated protein	Nitrogenase FeMo-cofactor scaffold and assembly protein NifN	970	1523430	7.87223	0.699324	0.0888343	5.49024e-13	3.65113e-06	0.790344	380.225	8.24751	857.2	163
com_584	PGF_00025668	PGF_03973235	NifX-associated protein	Nitrogenase (molybdenum-iron)-specific transcriptional regulator NifA	519	1505946	7.69267	0.758023	0.0985383	2.96218e-12	1.96992e-05	0.649221	335.718	8.24751	857.2	139
com_584	PGF_00025962	PGF_00025964	Nitrogenase FeMo-cofactor carrier protein NifX	Nitrogenase FeMo-cofactor scaffold and assembly protein NifE	990	280332	7.07775	0.693468	0.0979786	1.49469e-10	0.000994002	0.914806	273.626	8.24751	857.2	116
com_584	PGF_00025962	PGF_00945843	Nitrogenase FeMo-cofactor carrier protein NifX	Nitrogenase FeMo-cofactor scaffold and assembly protein NifN	990	280332	11.0207	0.860063	0.0780408	1.7689e-19	1.17636e-12	0.853047	232.011	8.24751	857.2	117
com_584	PGF_00025962	PGF_03973235	Nitrogenase FeMo-cofactor carrier protein NifX	Nitrogenase (molybdenum-iron)-specific transcriptional regulator NifA	648	189873	6.75125	0.721541	0.106875	1.04246e-09	0.00693261	0.91946	248.464	8.24751	857.2	105
com_584	PGF_00025964	PGF_00945843	Nitrogenase FeMo-cofactor scaffold and assembly protein NifE	Nitrogenase FeMo-cofactor scaffold and assembly protein NifN	998	1523430	11.5286	0.602367	0.0522497	2.20464e-23	1.46614e-16	0.71503	259.723	8.24751	857.2	187
com_584	PGF_00025964	PGF_03973235	Nitrogenase FeMo-cofactor scaffold and assembly protein NifE	Nitrogenase (molybdenum-iron)-specific transcriptional regulator NifA	738	1882821	4.94885	0.340582	0.0688203	1.88577e-06	1	0.672749	308.566	8.24751	857.2	166
com_584	PGF_00945843	PGF_03973235	Nitrogenase FeMo-cofactor scaffold and assembly protein NifN	Nitrogenase (molybdenum-iron)-specific transcriptional regulator NifA	761	1882821	7.67198	0.510025	0.0664789	1.84614e-12	1.22772e-05	0.193756	306.165	8.24751	857.2	160
com_204	PGF_00418484	PGF_00418486	Coenzyme PQQ synthesis protein B	Coenzyme PQQ synthesis protein E	990	1523430	8.89615	0.389447	0.043777	7.90158e-18	5.25473e-11	0.728101	1022.08	8.24428	993	569
com_204	PGF_00418484	PGF_01393943	Coenzyme PQQ synthesis protein B	Pyrroloquinoline-quinone synthase (EC 1.3.3.11)	999	1539051	6.74359	0.262573	0.0389366	3.74869e-11	0.000249296	0.746261	1046.01	8.24428	993	586
com_204	PGF_00418486	PGF_01393943	Coenzyme PQQ synthesis protein E	Pyrroloquinoline-quinone synthase (EC 1.3.3.11)	990	1523430	9.09311	0.333735	0.036702	1.68722e-18	1.12204e-11	0.717685	914.237	8.24428	993	564
com_337	PGF_05657253	PGF_08199696	Ribose-5-phosphate isomerase A (EC 5.3.1.6)	Glutathione reductase (EC 1.8.1.7)	896	1882821	8.24092	0.241274	0.0292776	3.3517e-16	2.22895e-09	0.844846	3090.18	8.24092	896	1724
com_236	PGF_00424726	PGF_07518314	Error-prone, lesion bypass DNA polymerase V (UmuC)	Error-prone repair protein UmuD	999	1798278	8.22752	0.361629	0.0439536	5.55003e-15	3.69089e-08	1e-07	618.668	8.22752	999	313
com_466	PGF_05493974	PGF_08096763	Mercuric ion reductase (EC 1.16.1.1)	COG0398: uncharacterized membrane protein	997	313368	8.21677	0.370719	0.0451174	5.75054e-15	3.82424e-08	0.852604	535.647	8.21677	997	317
com_234	PGF_00424627	PGF_00426474	Epi-inositol hydrolase (EC 3.7.1.-)	5-deoxy-glucuronate isomerase (EC 5.3.1.-)	999	1366046	10.1608	0.354685	0.0349071	1.61666e-21	1.07512e-14	0.797108	414.877	8.18032	964.9	371
com_234	PGF_00424627	PGF_00426593	Epi-inositol hydrolase (EC 3.7.1.-)	5-keto-2-deoxygluconokinase (EC 2.7.1.92) / uncharacterized domain	998	60549	11.115	0.454221	0.0408654	5.02589e-25	3.34233e-18	0.77398	439.501	8.18032	964.9	385
com_234	PGF_00424627	PGF_00812877	Epi-inositol hydrolase (EC 3.7.1.-)	Inosose dehydratase (EC 4.2.1.44)	999	66969	9.26673	0.313541	0.0338352	9.60647e-19	6.38852e-12	0.607864	538.531	8.18032	964.9	433
com_234	PGF_00424627	PGF_04175041	Epi-inositol hydrolase (EC 3.7.1.-)	Predicted transcriptional regulator of the myo-inositol catabolic operon	908	1736542	6.61778	0.271762	0.0410655	1.81263e-10	0.00120544	0.857	330.241	8.18032	964.9	291
com_234	PGF_00426474	PGF_00426593	5-deoxy-glucuronate isomerase (EC 5.3.1.-)	5-keto-2-deoxygluconokinase (EC 2.7.1.92) / uncharacterized domain	999	1178482	11.0899	0.591536	0.05334	1.14702e-24	7.62791e-18	0.562209	591.165	8.18032	964.9	354
com_234	PGF_00426474	PGF_00812877	5-deoxy-glucuronate isomerase (EC 5.3.1.-)	Inosose dehydratase (EC 4.2.1.44)	995	28092	8.58253	0.482945	0.0562708	4.80842e-16	3.1977e-09	0.605958	568.829	8.18032	964.9	312
com_234	PGF_00426474	PGF_04175041	5-deoxy-glucuronate isomerase (EC 5.3.1.-)	Predicted transcriptional regulator of the myo-inositol catabolic operon	899	1736542	5.78476	0.324377	0.0560745	1.99215e-08	0.132482	0.689439	485.327	8.18032	964.9	279
com_234	PGF_00426593	PGF_00812877	5-keto-2-deoxygluconokinase (EC 2.7.1.92) / uncharacterized domain	Inosose dehydratase (EC 4.2.1.44)	994	1616823	9.64396	0.418448	0.0433897	2.13218e-19	1.41794e-12	0.442886	447.91	8.18032	964.9	314
com_234	PGF_00426593	PGF_04175041	5-keto-2-deoxygluconokinase (EC 2.7.1.92) / uncharacterized domain	Predicted transcriptional regulator of the myo-inositol catabolic operon	964	1500264	6.41555	0.287942	0.0448818	5.41211e-10	0.00359917	0.844921	437.852	8.18032	964.9	309
com_234	PGF_00812877	PGF_04175041	Inosose dehydratase (EC 4.2.1.44)	Predicted transcriptional regulator of the myo-inositol catabolic operon	894	1736542	3.12608	0.214986	0.0687718	0.00200717	1	0.811355	433.848	8.18032	964.9	230
com_8	PGF_00045907	PGF_00045910	Pyrimidine ABC transporter, transmembrane component 2	Pyrimidine ABC transporter, transmembrane component 1	955	1666914	9.49083	0.325351	0.0342805	7.88709e-20	5.24509e-13	0.844416	696.269	8.1785	983	534
com_8	PGF_00045907	PGF_03031372	Pyrimidine ABC transporter, transmembrane component 2	Pyrimidine ABC transporter, ATP-binding protein	997	481446	5.89996	0.199555	0.0338232	6.69198e-09	0.0445032	0.911333	711.306	8.1785	983	509
com_8	PGF_00045910	PGF_03031372	Pyrimidine ABC transporter, transmembrane component 1	Pyrimidine ABC transporter, ATP-binding protein	997	481446	9.1447	0.36061	0.0394338	1.39925e-18	9.30535e-12	0.83109	895.156	8.1785	983	520
com_105	PGF_00055013	PGF_00055014	Sulfhydrogenase subunit alpha (EC 1.12.1.5)	Sulfhydrogenase subunit beta (EC 1.12.98.4)	996	451	11.0303	0.704964	0.0639113	5.05091e-21	3.35896e-14	0.619643	280.514	8.17077	996.167	155
com_105	PGF_00055013	PGF_00055015	Sulfhydrogenase subunit alpha (EC 1.12.1.5)	Sulfhydrogenase subunit delta (EC 1.12.1.5)	999	45071	10.9929	0.636657	0.0579153	2.36134e-21	1.57034e-14	0.0418865	311.795	8.17077	996.167	169
com_105	PGF_00055013	PGF_00720378	Sulfhydrogenase subunit alpha (EC 1.12.1.5)	Sulfhydrogenase subunit gamma (EC 1.12.98.4)	994	58117	8.37455	0.476143	0.056856	3.63989e-14	2.4206e-07	0.0153444	308.097	8.17077	996.167	157
com_105	PGF_00055014	PGF_00055015	Sulfhydrogenase subunit beta (EC 1.12.98.4)	Sulfhydrogenase subunit delta (EC 1.12.1.5)	996	451	7.18271	0.47898	0.0666852	3.16259e-11	0.000210319	0.299806	312.058	8.17077	996.167	154
com_105	PGF_00055014	PGF_00720378	Sulfhydrogenase subunit beta (EC 1.12.98.4)	Sulfhydrogenase subunit gamma (EC 1.12.98.4)	998	108003	6.26942	0.382779	0.0610548	4.03376e-09	0.0268254	1e-07	313.381	8.17077	996.167	150
com_105	PGF_00055015	PGF_00720378	Sulfhydrogenase subunit delta (EC 1.12.1.5)	Sulfhydrogenase subunit gamma (EC 1.12.98.4)	994	274537	5.17474	0.376903	0.0728352	7.26091e-07	1	1e-07	378.634	8.17077	996.167	156
com_428	PGF_02866109	PGF_03863088	Uncharacterized protein, similar to the N-terminal domain of Lon protease	FIG000875: Thioredoxin domain-containing protein EC-YbbN	913	1745182	8.15611	0.29179	0.0357756	7.74103e-16	5.14796e-09	0.835251	2561.95	8.15611	913	1378
com_607	PGF_00063948	PGF_02280759	UDP-3-O-[3-hydroxymyristoyl] glucosamine N-acyltransferase (EC 2.3.1.191)	Undecaprenyl diphosphate synthase (EC 2.5.1.31)	850	1736528	6.82864	0.141671	0.0207466	1.08853e-11	7.23895e-05	0.861506	3776.16	8.15214	943.3	2349
com_607	PGF_00063948	PGF_02450432	UDP-3-O-[3-hydroxymyristoyl] glucosamine N-acyltransferase (EC 2.3.1.191)	Phosphatidate cytidylyltransferase (EC 2.7.7.41)	864	1736528	6.78779	0.153212	0.0225717	1.53999e-11	0.000102413	0.840868	3009.21	8.15214	943.3	1810
com_607	PGF_00063948	PGF_03752718	UDP-3-O-[3-hydroxymyristoyl] glucosamine N-acyltransferase (EC 2.3.1.191)	Intramembrane protease RasP/YluC, implicated in cell division based on FtsL cleavage	901	501834	10.1438	0.270943	0.0267102	1.57728e-23	1.04893e-16	0.851828	2798.5	8.15214	943.3	1742
com_607	PGF_00063948	PGF_09077460	UDP-3-O-[3-hydroxymyristoyl] glucosamine N-acyltransferase (EC 2.3.1.191)	1-deoxy-D-xylulose 5-phosphate reductoisomerase (EC 1.1.1.267)	918	1356299	7.03247	0.172439	0.0245204	2.70974e-12	1.80204e-05	0.859107	3521.04	8.15214	943.3	2173
com_607	PGF_02280759	PGF_02450432	Undecaprenyl diphosphate synthase (EC 2.5.1.31)	Phosphatidate cytidylyltransferase (EC 2.7.7.41)	998	476652	6.26327	0.139522	0.0222763	4.60073e-10	0.00305959	0.737138	3513.32	8.15214	943.3	2010
com_607	PGF_02280759	PGF_03752718	Undecaprenyl diphosphate synthase (EC 2.5.1.31)	Intramembrane protease RasP/YluC, implicated in cell division based on FtsL cleavage	983	1745182	8.56117	0.22901	0.0267499	2.22661e-17	1.48074e-10	0.844543	3332.74	8.15214	943.3	1959
com_607	PGF_02280759	PGF_09077460	Undecaprenyl diphosphate synthase (EC 2.5.1.31)	1-deoxy-D-xylulose 5-phosphate reductoisomerase (EC 1.1.1.267)	992	1523430	10.1807	0.246008	0.0241642	7.30606e-24	4.85869e-17	0.752699	4207.25	8.15214	943.3	2414
com_607	PGF_02450432	PGF_03752718	Phosphatidate cytidylyltransferase (EC 2.7.7.41)	Intramembrane protease RasP/YluC, implicated in cell division based on FtsL cleavage	965	337701	6.90118	0.220709	0.0319814	7.58096e-12	5.04151e-05	0.69124	2790.06	8.15214	943.3	1509
com_607	PGF_02450432	PGF_09077460	Phosphatidate cytidylyltransferase (EC 2.7.7.41)	1-deoxy-D-xylulose 5-phosphate reductoisomerase (EC 1.1.1.267)	990	314270	8.58393	0.248917	0.028998	1.90465e-17	1.26663e-10	0.664499	3465.19	8.15214	943.3	1865
com_607	PGF_03752718	PGF_09077460	Intramembrane protease RasP/YluC, implicated in cell division based on FtsL cleavage	1-deoxy-D-xylulose 5-phosphate reductoisomerase (EC 1.1.1.267)	972	2017	10.2385	0.245264	0.0239551	6.01132e-24	3.99766e-17	0.852522	2614.69	8.15214	943.3	1796
com_214	PGF_00419960	PGF_00426310	Cyclopropane-fatty-acyl-phospholipid synthase-like protein, clusters with FIG005069	FIG005069: Hypothetical protein	981	1802656	8.15207	0.37026	0.0454191	7.1702e-15	4.76834e-08	0.360047	641.163	8.15207	981	343
com_409	PGF_00492707	PGF_07058357	Homoserine dehydrogenase (EC 1.1.1.3)	Single-stranded-DNA-specific exonuclease RecJ	874	1635257	7.42282	0.148581	0.0200168	1.64788e-13	1.09588e-06	0.824086	3119.62	8.14818	868.333	2138
com_409	PGF_00492707	PGF_08364774	Homoserine dehydrogenase (EC 1.1.1.3)	Fructose-1,6-bisphosphatase, GlpX type (EC 3.1.3.11)	849	1366046	7.98498	0.223132	0.027944	3.61917e-15	2.40683e-08	0.888128	1513.98	8.14818	868.333	1073
com_409	PGF_07058357	PGF_08364774	Single-stranded-DNA-specific exonuclease RecJ	Fructose-1,6-bisphosphatase, GlpX type (EC 3.1.3.11)	882	1641875	9.03675	0.245032	0.0271151	5.94511e-19	3.95363e-12	0.811704	1962.86	8.14818	868.333	1263
com_38	PGF_00421796	PGF_04333086	DNA repair protein RecN	DNA ligase (NAD(+)) (EC 6.5.1.2)	906	1581420	8.13855	0.163805	0.0201271	6.08299e-16	4.04532e-09	0.835618	3366.16	8.13855	906	2659
com_561	PGF_00012329	PGF_00020741	Homoserine O-acetyltransferase (EC 2.3.1.31)	Methionine biosynthesis protein MetW	999	1678028	8.13465	0.234625	0.0288427	1.9021e-15	1.26494e-08	0.606395	942.975	8.13465	999	702
com_57	PGF_00035591	PGF_00035595	Predicted L-lactate dehydrogenase, Fe-S oxidoreductase subunit YkgE	Predicted L-lactate dehydrogenase, Iron-sulfur cluster-binding subunit YkgF	999	1797574	11.396	0.546992	0.0479987	3.56643e-27	2.37175e-20	0.538581	1131.38	8.11459	998	561
com_57	PGF_00035591	PGF_08020458	Predicted L-lactate dehydrogenase, Fe-S oxidoreductase subunit YkgE	Predicted L-lactate dehydrogenase, hypothetical protein subunit YkgG	996	1421	4.33172	0.227191	0.0524483	2.01217e-05	1	0.368713	651.075	8.11459	998	311
com_57	PGF_00035595	PGF_08020458	Predicted L-lactate dehydrogenase, Iron-sulfur cluster-binding subunit YkgF	Predicted L-lactate dehydrogenase, hypothetical protein subunit YkgG	999	1356299	8.61606	0.318346	0.0369479	4.22165e-16	2.80749e-09	0.626148	393.538	8.11459	998	303
com_219	PGF_00420482	PGF_00565351	Cytochrome c-type biogenesis protein CcmC, putative heme lyase for CcmE	ABC transporter involved in cytochrome c biogenesis, CcmB subunit	999	1366046	10.7045	0.205601	0.019207	5.1216e-26	3.40598e-19	0.815557	3107.9	8.11209	990.167	1938
com_219	PGF_00420482	PGF_03348128	Cytochrome c-type biogenesis protein CcmC, putative heme lyase for CcmE	Cytochrome c-type biogenesis protein CcmG/DsbE, thiol:disulfide oxidoreductase	992	1523430	8.79795	0.169421	0.0192569	3.17271e-18	2.10992e-11	0.876577	2991.75	8.11209	990.167	1823
com_219	PGF_00420482	PGF_04565471	Cytochrome c-type biogenesis protein CcmC, putative heme lyase for CcmE	ABC transporter involved in cytochrome c biogenesis, ATPase component CcmA	999	1743169	6.77649	0.146506	0.0216198	1.77298e-11	0.000117907	0.810299	2358.13	8.11209	990.167	1485
com_219	PGF_00565351	PGF_03348128	ABC transporter involved in cytochrome c biogenesis, CcmB subunit	Cytochrome c-type biogenesis protein CcmG/DsbE, thiol:disulfide oxidoreductase	978	43657	7.03021	0.17311	0.0246237	3.06823e-12	2.04044e-05	0.776816	3063.8	8.11209	990.167	1573
com_219	PGF_00565351	PGF_04565471	ABC transporter involved in cytochrome c biogenesis, CcmB subunit	ABC transporter involved in cytochrome c biogenesis, ATPase component CcmA	999	505345	9.77198	0.249225	0.025504	7.2025e-22	4.78982e-15	0.807897	2596.75	8.11209	990.167	1418
com_219	PGF_03348128	PGF_04565471	Cytochrome c-type biogenesis protein CcmG/DsbE, thiol:disulfide oxidoreductase	ABC transporter involved in cytochrome c biogenesis, ATPase component CcmA	974	43657	5.59143	0.152703	0.0273101	2.75955e-08	0.183516	0.841212	2442.85	8.11209	990.167	1265
com_48	PGF_00033917	PGF_00056846	Acyl-coenzyme A synthetases/AMP-(fatty) acid ligases	Anthraniloyl-CoA monooxygenase (EC 1.14.13.40)	998	1759059	8.08932	0.491415	0.0607486	1.93552e-14	1.28716e-07	0.413026	418.695	8.08932	998	282
com_39	PGF_01126005	PGF_09566238	Rod shape-determining protein RodA	Septum-associated rare lipoprotein A	996	1736518	3.17695	0.0733961	0.0231026	0.00151745	1	0.806012	2552.32	8.08044	971.667	1567
com_39	PGF_01126005	PGF_10369954	Rod shape-determining protein RodA	Rod shape-determining protein MreC	989	758803	7.20906	0.166525	0.0230993	8.53809e-13	5.67802e-06	0.777408	2429.35	8.08044	971.667	1659
com_39	PGF_01126005	PGF_10376398	Rod shape-determining protein RodA	Peptidoglycan D,D-transpeptidase MrdA (EC 3.4.16.4)	999	213588	16.581	0.395139	0.0238308	1.73072e-58	1.15097e-51	0.72917	3488.36	8.08044	971.667	2363
com_39	PGF_09566238	PGF_10369954	Septum-associated rare lipoprotein A	Rod shape-determining protein MreC	851	1736518	3.60544	0.122088	0.033862	0.000326345	1	0.79188	1857.02	8.08044	971.667	1051
com_39	PGF_09566238	PGF_10376398	Septum-associated rare lipoprotein A	Peptidoglycan D,D-transpeptidase MrdA (EC 3.4.16.4)	997	1736518	6.43084	0.236797	0.0368222	1.70769e-10	0.00113565	0.692467	2756.02	8.08044	971.667	1489
com_39	PGF_10369954	PGF_10376398	Rod shape-determining protein MreC	Peptidoglycan D,D-transpeptidase MrdA (EC 3.4.16.4)	998	1641875	11.4793	0.383893	0.0334421	2.26006e-29	1.50299e-22	0.747022	2611.34	8.08044	971.667	1614
com_516	PGF_00008068	PGF_00906049	Glutamate/aspartate ABC transporter, ATP-binding protein GltL (TC 3.A.1.3.4)	Glutamate/aspartate ABC transporter, permease protein GltK (TC 3.A.1.3.4)	999	418702	7.32039	0.370916	0.050669	1.83969e-12	1.22344e-05	0.919198	562.151	8.07539	998.833	343
com_516	PGF_00008068	PGF_03070403	Glutamate/aspartate ABC transporter, ATP-binding protein GltL (TC 3.A.1.3.4)	Glutamate/aspartate ABC transporter, substrate-binding protein GltI (TC 3.A.1.3.4)	998	34060	7.56642	0.447137	0.0590949	7.4224e-13	4.93606e-06	0.950952	403.801	8.07539	998.833	256
com_516	PGF_00008068	PGF_09794316	Glutamate/aspartate ABC transporter, ATP-binding protein GltL (TC 3.A.1.3.4)	Glutamate/aspartate ABC transporter, permease protein GltJ (TC 3.A.1.3.4)	999	1699623	7.10115	0.37565	0.0528999	8.08884e-12	5.37926e-05	0.968651	538.639	8.07539	998.833	326
com_516	PGF_00906049	PGF_03070403	Glutamate/aspartate ABC transporter, permease protein GltK (TC 3.A.1.3.4)	Glutamate/aspartate ABC transporter, substrate-binding protein GltI (TC 3.A.1.3.4)	999	418702	7.27594	0.441513	0.0606812	3.54954e-12	2.36052e-05	0.917247	489.89	8.07539	998.833	284
com_516	PGF_00906049	PGF_09794316	Glutamate/aspartate ABC transporter, permease protein GltK (TC 3.A.1.3.4)	Glutamate/aspartate ABC transporter, permease protein GltJ (TC 3.A.1.3.4)	999	1560201	10.5566	0.500457	0.0474068	1.1778e-22	7.83263e-16	0.763534	528.303	8.07539	998.833	339
com_516	PGF_03070403	PGF_09794316	Glutamate/aspartate ABC transporter, substrate-binding protein GltI (TC 3.A.1.3.4)	Glutamate/aspartate ABC transporter, permease protein GltJ (TC 3.A.1.3.4)	999	935293	8.63182	0.458056	0.053066	6.23359e-16	4.14547e-09	0.921406	411.074	8.07539	998.833	266
com_547	PGF_08518355	PGF_10444145	ATP synthase F0 sector subunit a (EC 3.6.3.14)	ATP synthase F0 sector subunit c (EC 3.6.3.14)	999	365591	7.97699	0.141617	0.0177532	3.82431e-15	2.54325e-08	0.762419	1741.73	8.07291	999	1080
com_547	PGF_08518355	PGF_10546429	ATP synthase F0 sector subunit a (EC 3.6.3.14)	ATP synthase F0 sector subunit b (EC 3.6.3.14)	999	34060	8.29293	0.17958	0.0216546	2.06571e-16	1.37375e-09	0.861429	2657.97	8.07291	999	1906
com_547	PGF_10444145	PGF_10546429	ATP synthase F0 sector subunit c (EC 3.6.3.14)	ATP synthase F0 sector subunit b (EC 3.6.3.14)	999	722472	7.94882	0.368586	0.0463699	5.52333e-15	3.67314e-08	0.988934	2232.78	8.07291	999	922
com_415	PGF_00021217	PGF_00549302	2,3-bisphosphoglycerate-independent phosphoglycerate mutase (EC 5.4.2.12)	Carboxyl-terminal protease (EC 3.4.21.102)	885	1641875	8.06355	0.230778	0.0286199	1.62086e-15	1.07791e-08	0.83765	1946.69	8.06355	885	1356
com_552	PGF_00016353	PGF_00016444	LSU ribosomal protein L18p (L5e)	LSU ribosomal protein L6p (L9e)	999	1396826	16.7808	0.393623	0.0234568	2.72138e-60	1.80978e-53	0.958589	5234.6	8.05699	389.5	2804
com_552	PGF_00016353	PGF_02267148	LSU ribosomal protein L18p (L5e)	Mrr restriction system protein			4.12368	0.172363	0.0417983	5.39741e-05	1	0.345327	479.668	8.05699	389.5	214
com_552	PGF_00016353	PGF_04563108	LSU ribosomal protein L18p (L5e)	Type I restriction-modification system, specificity subunit S	168	39950	7.34576	0.205863	0.0280248	6.07528e-13	4.0402e-06	0.918469	1415.68	8.05699	389.5	665
com_552	PGF_00016353	PGF_06097826	LSU ribosomal protein L18p (L5e)	CRISPR-associated helicase Cas3			6.685	0.318472	0.0476398	7.71624e-11	0.000513147	0.971316	897.209	8.05699	389.5	410
com_552	PGF_00016444	PGF_02267148	LSU ribosomal protein L6p (L9e)	Mrr restriction system protein	169	1761910	6.55533	0.201905	0.0308002	4.15676e-10	0.00276434	0.22697	362.236	8.05699	389.5	219
com_552	PGF_00016444	PGF_04563108	LSU ribosomal protein L6p (L9e)	Type I restriction-modification system, specificity subunit S	366	1978764	8.7456	0.179872	0.0205672	1.75648e-17	1.1681e-10	0.8585	1039.87	8.05699	389.5	682
com_552	PGF_00016444	PGF_06097826	LSU ribosomal protein L6p (L9e)	CRISPR-associated helicase Cas3	315	189873	7.61743	0.30563	0.0401225	1.81483e-13	1.2069e-06	0.676499	702.103	8.05699	389.5	416
com_552	PGF_04563108	PGF_06097826	Type I restriction-modification system, specificity subunit S	CRISPR-associated helicase Cas3	320	230089	6.60233	0.834335	0.12637	6.90079e-10	0.00458918	1e-07	493.19	8.05699	389.5	154
com_523	PGF_00035031	PGF_00412322	Possible ABC transporter subunit	Branched-chain amino acid ABC transporter, periplasmic substrate- binding protein	998	1447782	6.71609	0.335501	0.0499547	9.89323e-11	0.000657922	0.887687	460.549	8.05343	998	296
com_523	PGF_00035031	PGF_10448684	Possible ABC transporter subunit	Branched-chain amino acid ABC transporter, permease protein LivM (TC 3.A.1.4.1)	999	28181	8.29707	0.374225	0.0451033	4.35127e-15	2.89369e-08	0.942939	423.705	8.05343	998	291
com_523	PGF_00412322	PGF_10448684	Branched-chain amino acid ABC transporter, periplasmic substrate- binding protein	Branched-chain amino acid ABC transporter, permease protein LivM (TC 3.A.1.4.1)	997	870908	9.14713	0.433625	0.0474056	1.22497e-17	8.14633e-11	0.948592	453.733	8.05343	998	288
com_454	PGF_04784962	PGF_05152582	Aerobic carbon monoxide dehydrogenase (quinone), medium chain (EC 1.2.5.3)	Aerobic carbon monoxide dehydrogenase (quinone), large chain (EC 1.2.5.3)	999	1873712	10.023	0.554022	0.0552752	4.98296e-21	3.31378e-14	0.703982	669.004	8.052	999	369
com_454	PGF_04784962	PGF_08048476	Aerobic carbon monoxide dehydrogenase (quinone), medium chain (EC 1.2.5.3)	Aerobic carbon monoxide dehydrogenase (quinone), small chain (EC 1.2.5.3)	999	506668	7.75013	0.30324	0.0391271	5.48306e-14	3.64635e-07	0.74708	950.331	8.052	999	489
com_454	PGF_05152582	PGF_08048476	Aerobic carbon monoxide dehydrogenase (quinone), large chain (EC 1.2.5.3)	Aerobic carbon monoxide dehydrogenase (quinone), small chain (EC 1.2.5.3)	999	1225647	6.38291	0.256049	0.0401148	5.78839e-10	0.00384941	0.850138	534.151	8.052	999	342
com_300	PGF_00006380	PGF_00033981	Fructose-1,6-bisphosphatase, type I (EC 3.1.3.11)	Phosphoribulokinase (EC 2.7.1.19)	954	407234	10.1901	0.477373	0.0468469	1.71763e-21	1.14227e-14	0.853951	657.854	8.04617	896.4	352
com_300	PGF_00006380	PGF_00047143	Fructose-1,6-bisphosphatase, type I (EC 3.1.3.11)	Red-type Rubisco activase CbbX, removes Rubisco byproduct XuBP	852	1660104	6.95582	0.447418	0.0643228	1.37269e-10	0.00091287	0.784051	265.078	8.04617	896.4	142
com_300	PGF_00006380	PGF_00048972	Fructose-1,6-bisphosphatase, type I (EC 3.1.3.11)	Ribulose bisphosphate carboxylase (EC 4.1.1.39)	765	407234	6.31585	0.526169	0.0833093	7.89638e-09	0.0525127	0.920981	210.402	8.04617	896.4	105
com_300	PGF_00033981	PGF_00047143	Phosphoribulokinase (EC 2.7.1.19)	Red-type Rubisco activase CbbX, removes Rubisco byproduct XuBP	917	1500264	8.67813	0.467606	0.0538832	8.36818e-16	5.56503e-09	0.760308	431.014	8.04617	896.4	231
com_300	PGF_00033981	PGF_00048972	Phosphoribulokinase (EC 2.7.1.19)	Ribulose bisphosphate carboxylase (EC 4.1.1.39)	994	1895778	8.09098	0.490405	0.0606114	1.60493e-13	1.06731e-06	0.800797	286.227	8.04617	896.4	162
com_367	PGF_00048846	PGF_02059020	Ribosomal protein S12p Asp88 (E. coli) methylthiotransferase (EC 2.8.4.4)	Energy-dependent translational throttle protein EttA	617	53463	8.01129	0.191842	0.0239464	2.06485e-15	1.37317e-08	0.839302	2378.42	8.01129	617	1739
com_193	PGF_00415934	PGF_00415964	CRISPR-associated RecB family exonuclease Cas4	CRISPR-associated protein Cas1	999	1736555	8.00711	0.641852	0.0801603	7.53208e-13	5.009e-06	0.835363	334.102	8.00711	999	130
com_457	PGF_05079020	PGF_07460808	MoxR-like ATPase in aerotolerance operon	hypothetical protein PA3071	994	1564114	8.60376	0.289186	0.0336116	4.64438e-17	3.08861e-10	0.81177	1158.28	8.00671	989.667	742
com_457	PGF_05079020	PGF_10081007	MoxR-like ATPase in aerotolerance operon	Aerotolerance protein BatA	980	1798567	7.22047	0.261281	0.0361861	1.22813e-12	8.16737e-06	0.681481	1325.09	8.00671	989.667	790
com_457	PGF_07460808	PGF_10081007	hypothetical protein PA3071	Aerotolerance protein BatA	995	758803	8.1959	0.317243	0.0387075	1.1723e-15	7.79606e-09	0.570139	1215.61	8.00671	989.667	712
com_238	PGF_00424971	PGF_03295678	Excinuclease ABC subunit C	CDP-diacylglycerol--glycerol-3-phosphate 3-phosphatidyltransferase (EC 2.7.8.5)	903	1604334	8.00404	0.112971	0.0141142	1.79284e-15	1.19228e-08	0.922112	3247.19	8.00404	903	2622
com_296	PGF_01808437	PGF_04325499	Choline binding ABC transport system substrate-binding protein ChoX	Choline binding ABC transport system ATP-binding protein ChoV	999	966	7.28917	0.337429	0.0462918	2.16685e-12	1.441e-05	0.777816	478.661	7.98918	999	350
com_296	PGF_01808437	PGF_04576386	Choline binding ABC transport system substrate-binding protein ChoX	Choline binding ABC transport system permease protein ChoW	999	1616823	5.08051	0.23293	0.0458478	6.09647e-07	1	0.761094	519.817	7.98918	999	362
com_296	PGF_04325499	PGF_04576386	Choline binding ABC transport system ATP-binding protein ChoV	Choline binding ABC transport system permease protein ChoW	999	1666913	11.5979	0.474793	0.040938	2.96531e-27	1.972e-20	0.613221	603.193	7.98918	999	438
com_570	PGF_00014140	PGF_00423604	Inner membrane protein YedI	Dipeptidyl carboxypeptidase Dcp (EC 3.4.15.5)	162	1306519	7.98186	0.398354	0.0499074	4.01764e-13	2.67182e-06	1e-07	221.524	7.98186	162	152
com_453	PGF_04743672	PGF_07099804	Putative oxidoreductase	Integral membrane protein	985	1868286	7.97948	0.598582	0.0750151	2.53386e-13	1.68507e-06	0.489556	337.31	7.97948	985	169
com_77	PGF_00045698	PGF_00056179	Putative virion core protein (lumpy skin disease virus)	Tellurite resistance protein	936	1225657	7.97768	0.517602	0.0648813	7.42336e-14	4.9367e-07	0.508369	299.302	7.97768	936	233
com_470	PGF_06897215	PGF_12776283	GENE II AND X PROTEINS	Putative transmembrane protein	995	1447782	7.95647	0.328656	0.0413068	9.69912e-15	6.45013e-08	0.60192	1430.66	7.95647	995	573
com_277	PGF_01022908	PGF_03030695	Carbon monoxide oxidation accessory protein CoxD	carbon monoxide dehydrogenase E protein	969	420998	6.90748	0.586785	0.0849492	1.15918e-10	0.000770878	1e-07	308.872	7.95445	974	164
com_277	PGF_01022908	PGF_06266910	Carbon monoxide oxidation accessory protein CoxD	Carbon monoxide oxidation accessory protein CoxE	979	1564114	9.00143	0.468715	0.0520712	1.91233e-17	1.27174e-10	0.491956	575.152	7.95445	974	332
com_165	PGF_00018956	PGF_03036276	Malate dehydrogenase (EC 1.1.1.37)	Citrate synthase (si) (EC 2.3.3.1)	999	336566	7.94349	0.279861	0.0352315	6.21824e-15	4.13527e-08	0.950524	1445.45	7.94349	999	857
com_451	PGF_04149001	PGF_05587835	Hydroxymethylpyrimidine ABC transporter, transmembrane component	Hydroxymethylpyrimidine ABC transporter, ATPase component	999	170651	7.93549	0.423553	0.0533746	1.25884e-13	8.37157e-07	1e-07	361.919	7.93549	999	216
com_569	PGF_00014063	PGF_00014068	Indolepyruvate oxidoreductase subunit IorA (EC 1.2.7.8)	Indolepyruvate oxidoreductase subunit IorB II (EC 1.2.7.8)	995	1080227	11.3821	0.464907	0.0408454	7.01779e-25	4.66699e-18	0.76177	377.371	7.93279	975	284
com_569	PGF_00014063	PGF_09583846	Indolepyruvate oxidoreductase subunit IorA (EC 1.2.7.8)	Metal-dependent hydrolase	966	1735670	6.63739	0.411273	0.0619631	6.85198e-10	0.00455672	0.925143	225.694	7.93279	975	144
com_569	PGF_00014068	PGF_09583846	Indolepyruvate oxidoreductase subunit IorB II (EC 1.2.7.8)	Metal-dependent hydrolase	964	1802014	5.77888	0.422545	0.0731188	5.21273e-08	0.346658	1e-07	277.266	7.93279	975	138
com_301	PGF_00048973	PGF_00048974	Ribulose bisphosphate carboxylase large chain (EC 4.1.1.39)	Ribulose bisphosphate carboxylase small chain (EC 4.1.1.39)	999	1250539	6.84505	0.293463	0.0428724	8.68737e-11	0.000577729	0.966812	353.878	7.92813	999	212
com_301	PGF_00048973	PGF_00048975	Ribulose bisphosphate carboxylase large chain (EC 4.1.1.39)	Ribulose bisphosphate carboxylase small chain (EC 4.1.1.39)	999	1797497	9.01122	0.629434	0.06985	1.42753e-15	9.49338e-09	0.840559	315.292	7.92813	999	146
com_232	PGF_00424141	PGF_01484108	Electron transport complex protein RnfE	Electron transport complex protein RnfG	999	135739	5.84289	0.24485	0.0419056	8.58025e-09	0.0570606	0.831222	953.574	7.9264	999	584
com_232	PGF_00424141	PGF_01678333	Electron transport complex protein RnfE	Electron transport complex protein RnfD	999	1860093	9.52986	0.404618	0.0424579	2.38312e-20	1.58483e-13	0.669263	1177.54	7.9264	999	723
com_232	PGF_00424141	PGF_04400591	Electron transport complex protein RnfE	Electron transport complex protein RnfC	999	1798247	8.97369	0.455494	0.0507589	2.74103e-18	1.82285e-11	0.738058	1130.07	7.9264	999	690
com_232	PGF_01484108	PGF_01678333	Electron transport complex protein RnfG	Electron transport complex protein RnfD	999	327939	6.97457	0.344007	0.049323	8.43326e-12	5.60831e-05	0.56999	956.228	7.9264	999	584
com_232	PGF_01484108	PGF_04400591	Electron transport complex protein RnfG	Electron transport complex protein RnfC	999	365591	6.11102	0.347984	0.0569437	1.87574e-09	0.0124741	0.564054	897.932	7.9264	999	557
com_232	PGF_01678333	PGF_04400591	Electron transport complex protein RnfD	Electron transport complex protein RnfC	999	1761910	10.1264	0.428769	0.0423417	1.26391e-22	8.40529e-16	0.488641	992.785	7.9264	999	728
com_225	PGF_00423416	PGF_00423418	Dihydroxyacetone ABC transport system, ATP-binding protein	Dihydroxyacetone ABC transport system, permease protein	997	1437360	8.38228	0.545404	0.0650663	2.45261e-14	1.63104e-07	0.903576	265.697	7.91156	997	168
com_225	PGF_00423416	PGF_00423421	Dihydroxyacetone ABC transport system, ATP-binding protein	Dihydroxyacetone ABC transport system, permease protein 2	997	1437360	6.41687	0.433326	0.0675292	1.1815e-09	0.00785726	0.960557	293.384	7.91156	997	188
com_225	PGF_00423418	PGF_00423421	Dihydroxyacetone ABC transport system, permease protein	Dihydroxyacetone ABC transport system, permease protein 2	997	1437360	8.93553	0.580198	0.0649315	7.75778e-16	5.1591e-09	1e-07	268.392	7.91156	997	172
com_432	PGF_08244241	PGF_10297270	Tetraacyldisaccharide 4'-kinase (EC 2.7.1.130)	3-deoxy-D-manno-octulosonic acid transferase (EC 2.4.99.12)(EC 2.4.99.13)	999	1895778	7.90851	0.189713	0.0239885	4.25703e-15	2.83102e-08	0.755723	3476.47	7.90851	999	2020
com_498	PGF_00007277	PGF_00007284	Gene Transfer Agent capsid protein; Phage major capsid protein	Gene Transfer Agent portal protein	999	420998	12.4051	0.400728	0.0323036	8.82691e-32	5.87009e-25	0.650954	1073.05	7.89282	944.81	639
com_498	PGF_00007277	PGF_00007285	Gene Transfer Agent capsid protein; Phage major capsid protein	Gene Transfer Agent prohead protease	997	996342	8.54001	0.281619	0.0329764	1.804e-16	1.1997e-09	0.885754	796.619	7.89282	944.81	485
com_498	PGF_00007277	PGF_00007290	Gene Transfer Agent capsid protein; Phage major capsid protein	Gene Transfer Agent tail protein	998	420998	10.4571	0.286956	0.0274413	1.69834e-23	1.12944e-16	0.843517	923.79	7.89282	944.81	566
com_498	PGF_00007277	PGF_00007291	Gene Transfer Agent capsid protein; Phage major capsid protein	Gene Transfer Agent tail tape measure	956	287098	6.93478	0.271552	0.039158	1.82298e-11	0.000121232	0.706378	646.659	7.89282	944.81	377
com_498	PGF_00007277	PGF_00007293	Gene Transfer Agent capsid protein; Phage major capsid protein	Gene Transfer Agent terminase protein	927	1889770	7.5998	0.26201	0.0344759	1.16155e-13	7.72459e-07	0.907078	1029.14	7.89282	944.81	601
com_498	PGF_00007277	PGF_05040917	Gene Transfer Agent capsid protein; Phage major capsid protein	Gene Transfer Agent (GTA) ORFG10	925	282197	4.05576	0.151095	0.0372544	6.20507e-05	1	0.830601	599.357	7.89282	944.81	346
com_498	PGF_00007284	PGF_00007285	Gene Transfer Agent portal protein	Gene Transfer Agent prohead protease	972	1889770	8.81141	0.338111	0.0383719	2.28557e-17	1.51996e-10	0.788566	948.351	7.89282	944.81	486
com_498	PGF_00007284	PGF_00007290	Gene Transfer Agent portal protein	Gene Transfer Agent tail protein	997	420998	8.35993	0.274134	0.0327915	5.07501e-16	3.375e-09	0.890151	1079.28	7.89282	944.81	562
com_498	PGF_00007284	PGF_00007291	Gene Transfer Agent portal protein	Gene Transfer Agent tail tape measure	906	1447782	7.60286	0.323535	0.0425544	2.33757e-13	1.55453e-06	0.665003	732.174	7.89282	944.81	383
com_498	PGF_00007284	PGF_00007293	Gene Transfer Agent portal protein	Gene Transfer Agent terminase protein	970	870908	15.5392	0.546063	0.0351411	2.85238e-46	1.8969e-39	0.72226	1095.32	7.89282	944.81	631
com_498	PGF_00007284	PGF_05040917	Gene Transfer Agent portal protein	Gene Transfer Agent (GTA) ORFG10	914	1715692	6.23932	0.248245	0.0397872	1.31047e-09	0.00871495	0.764757	633.681	7.89282	944.81	346
com_498	PGF_00007285	PGF_00007290	Gene Transfer Agent prohead protease	Gene Transfer Agent tail protein	929	1745182	6.59799	0.256298	0.0388449	1.17606e-10	0.000782107	0.867674	975.352	7.89282	944.81	456
com_498	PGF_00007285	PGF_00007291	Gene Transfer Agent prohead protease	Gene Transfer Agent tail tape measure	922	1745182	7.01494	0.332795	0.0474409	1.17533e-11	7.81621e-05	0.856152	737.141	7.89282	944.81	361
com_498	PGF_00007285	PGF_00007293	Gene Transfer Agent prohead protease	Gene Transfer Agent terminase protein	946	1666917	9.05987	0.460665	0.0508468	3.93357e-18	2.61591e-11	0.825361	976.192	7.89282	944.81	460
com_498	PGF_00007285	PGF_05040917	Gene Transfer Agent prohead protease	Gene Transfer Agent (GTA) ORFG10	927	1745182	4.99648	0.233466	0.0467262	9.64032e-07	1	0.815406	682.144	7.89282	944.81	326
com_498	PGF_00007290	PGF_00007291	Gene Transfer Agent tail protein	Gene Transfer Agent tail tape measure	977	1523430	9.00298	0.425257	0.0472352	1.02534e-17	6.81875e-11	0.650766	845.946	7.89282	944.81	392
com_498	PGF_00007290	PGF_00007293	Gene Transfer Agent tail protein	Gene Transfer Agent terminase protein	869	453582	8.69445	0.441589	0.0507898	4.31854e-17	2.87193e-10	0.707957	1274.72	7.89282	944.81	540
com_498	PGF_00007290	PGF_05040917	Gene Transfer Agent tail protein	Gene Transfer Agent (GTA) ORFG10	974	1641875	6.51869	0.347766	0.0533491	2.48561e-10	0.00165299	0.456093	868.755	7.89282	944.81	356
com_498	PGF_00007291	PGF_00007293	Gene Transfer Agent tail tape measure	Gene Transfer Agent terminase protein	866	1745182	7.91318	0.474882	0.0600116	3.0317e-14	2.01615e-07	0.805738	800.665	7.89282	944.81	372
com_498	PGF_00007291	PGF_05040917	Gene Transfer Agent tail tape measure	Gene Transfer Agent (GTA) ORFG10	986	1523430	2.60704	0.141105	0.0541248	0.00959557	1	0.767392	681.007	7.89282	944.81	303
com_498	PGF_00007293	PGF_05040917	Gene Transfer Agent terminase protein	Gene Transfer Agent (GTA) ORFG10	884	1745182	6.79837	0.26826	0.0394595	5.07631e-11	0.000337586	0.778049	589.469	7.89282	944.81	332
com_192	PGF_00415571	PGF_02934499	probable sufite oxidase (EC 1.8.3.1)	Thiosulfate reductase cytochrome B subunit (membrane anchoring protein)	997	1797505	7.89136	0.376693	0.0477348	2.82084e-14	1.87592e-07	0.884037	830.229	7.89136	997	412
com_3	PGF_00003090	PGF_00003243	FIG041266: ATP-dependent nuclease subunit B	FIG061771: ATP-dependent nuclease subunit A	992	80876	30.3084	0.668947	0.0220714	1.03521e-150	6.88437e-144	0.737634	922.078	7.89075	894.278	1221
com_3	PGF_00003090	PGF_00306574	FIG041266: ATP-dependent nuclease subunit B	Phosphotransferase involved in threonylcarbamoyladenosine t(6)A37 formation in tRNA	962	366533	11.972	0.361229	0.0301729	9.70352e-30	6.45305e-23	0.481342	729.041	7.89075	894.278	601
com_3	PGF_00003090	PGF_00425711	FIG041266: ATP-dependent nuclease subunit B	FIG001393: Sensor histidine kinase PrrB (RegB) (EC 2.7.3.-)	716	870908	7.29509	0.366971	0.0503039	5.00248e-12	3.32676e-05	0.919821	263.761	7.89075	894.278	233
com_3	PGF_00003090	PGF_00852637	FIG041266: ATP-dependent nuclease subunit B	FIG006611: nucleotidyltransferase	886	1735670	7.31462	0.247843	0.0338833	2.05324e-12	1.36545e-05	0.92967	353.355	7.89075	894.278	330
com_3	PGF_00003090	PGF_01225591	FIG041266: ATP-dependent nuclease subunit B	Nucleotidyl transferase possibly involved in threonylcarbamoyladenosine formation	887	996342	7.2248	0.268469	0.0371593	2.89952e-12	1.92825e-05	0.926523	411.686	7.89075	894.278	376
com_3	PGF_00003090	PGF_03753407	FIG041266: ATP-dependent nuclease subunit B	tRNA threonylcarbamoyladenosine biosynthesis protein TsaE	964	1086013	9.2863	0.233148	0.0251067	3.15642e-19	2.09909e-12	0.69934	797.471	7.89075	894.278	588
com_3	PGF_00003243	PGF_00306574	FIG061771: ATP-dependent nuclease subunit A	Phosphotransferase involved in threonylcarbamoyladenosine t(6)A37 formation in tRNA	892	996342	11.3361	0.343345	0.0302878	4.67118e-27	3.10644e-20	0.791846	708.06	7.89075	894.278	590
com_3	PGF_00003243	PGF_00425711	FIG061771: ATP-dependent nuclease subunit A	FIG001393: Sensor histidine kinase PrrB (RegB) (EC 2.7.3.-)	716	870908	5.496	0.306614	0.0557885	1.0534e-07	0.700533	0.962345	299.797	7.89075	894.278	231
com_3	PGF_00003243	PGF_00852637	FIG061771: ATP-dependent nuclease subunit A	FIG006611: nucleotidyltransferase	882	1641875	9.56449	0.319439	0.0333984	3.15679e-19	2.09933e-12	0.569334	344.37	7.89075	894.278	327
com_3	PGF_00003243	PGF_01225591	FIG061771: ATP-dependent nuclease subunit A	Nucleotidyl transferase possibly involved in threonylcarbamoyladenosine formation	878	996342	5.86339	0.213736	0.0364527	1.03787e-08	0.0690209	0.884279	378.657	7.89075	894.278	362
com_3	PGF_00003243	PGF_03753407	FIG061771: ATP-dependent nuclease subunit A	tRNA threonylcarbamoyladenosine biosynthesis protein TsaE	906	1641875	7.5089	0.197605	0.0263161	2.18746e-13	1.45471e-06	0.776997	847.933	7.89075	894.278	603
com_3	PGF_00306574	PGF_00425711	Phosphotransferase involved in threonylcarbamoyladenosine t(6)A37 formation in tRNA	FIG001393: Sensor histidine kinase PrrB (RegB) (EC 2.7.3.-)	759	1715692	6.39833	0.550501	0.0860383	1.61578e-09	0.0107453	1e-07	326.548	7.89075	894.278	169
com_3	PGF_00306574	PGF_00852637	Phosphotransferase involved in threonylcarbamoyladenosine t(6)A37 formation in tRNA	FIG006611: nucleotidyltransferase	999	870908	6.03677	0.378119	0.062636	7.97136e-09	0.0530113	0.356336	354.519	7.89075	894.278	199
com_3	PGF_00306574	PGF_01225591	Phosphotransferase involved in threonylcarbamoyladenosine t(6)A37 formation in tRNA	Nucleotidyl transferase possibly involved in threonylcarbamoyladenosine formation	999	451	3.87003	0.14121	0.0364882	0.000121999	1	0.576877	850.964	7.89075	894.278	552
com_3	PGF_00306574	PGF_03753407	Phosphotransferase involved in threonylcarbamoyladenosine t(6)A37 formation in tRNA	tRNA threonylcarbamoyladenosine biosynthesis protein TsaE	986	299262	3.85403	0.0749666	0.0194515	0.000121669	1	0.727134	2130.5	7.89075	894.278	1352
com_3	PGF_00425711	PGF_03753407	FIG001393: Sensor histidine kinase PrrB (RegB) (EC 2.7.3.-)	tRNA threonylcarbamoyladenosine biosynthesis protein TsaE	714	870908	5.40838	0.261412	0.0483346	2.12959e-07	1	0.535932	239.359	7.89075	894.278	177
com_3	PGF_00852637	PGF_03753407	FIG006611: nucleotidyltransferase	tRNA threonylcarbamoyladenosine biosynthesis protein TsaE	966	287098	2.36972	0.181153	0.0764449	0.0190326	1	0.467504	350.89	7.89075	894.278	162
com_3	PGF_01225591	PGF_03753407	Nucleotidyl transferase possibly involved in threonylcarbamoyladenosine formation	tRNA threonylcarbamoyladenosine biosynthesis protein TsaE	993	53463	0.926261	0.035082	0.0378749	0.354761	1	0.64264	998.399	7.89075	894.278	503
com_126	PGF_00005284	PGF_01900675	Flagellar M-ring protein FliF	Flagellar motor switch protein FliM	999	108003	8.84334	0.2373	0.0268338	3.20352e-18	2.13041e-11	0.873926	1643.81	7.8748	929.286	1222
com_126	PGF_00005284	PGF_02109968	Flagellar M-ring protein FliF	Flagellar motor switch protein FliG	999	1628148	15.071	0.359005	0.0238209	9.40987e-48	6.25777e-41	0.8113	1855.51	7.8748	929.286	1439
com_126	PGF_00005284	PGF_02140574	Flagellar M-ring protein FliF	Flagellar system sigma 54-dependent response regulator FlbD	938	1736591	11.9734	0.439728	0.0367253	1.95246e-29	1.29843e-22	0.717855	638.136	7.8748	929.286	542
com_126	PGF_00005284	PGF_06261512	Flagellar M-ring protein FliF	Flagellar regulatory protein FleQ	760	1810504	6.38856	0.315944	0.0494547	4.82425e-10	0.00320823	0.917257	476.157	7.8748	929.286	393
com_126	PGF_00005284	PGF_09438139	Flagellar M-ring protein FliF	Flagellar motor switch protein FliN	999	1736591	8.9808	0.167966	0.0187028	8.88259e-19	5.90712e-12	0.905598	1877.59	7.8748	929.286	1348
com_126	PGF_01900675	PGF_02109968	Flagellar motor switch protein FliM	Flagellar motor switch protein FliG	999	291169	8.18374	0.234764	0.0286867	6.45934e-16	4.2956e-09	0.902108	1930.46	7.8748	929.286	1316
com_126	PGF_01900675	PGF_02140574	Flagellar motor switch protein FliM	Flagellar system sigma 54-dependent response regulator FlbD	918	1827385	7.23092	0.292937	0.0405117	1.5458e-12	1.02799e-05	0.878784	821.902	7.8748	929.286	579
com_126	PGF_01900675	PGF_06261512	Flagellar motor switch protein FliM	Flagellar regulatory protein FleQ	885	299255	2.15444	0.125589	0.0582929	0.0318037	1	0.806176	583.708	7.8748	929.286	406
com_126	PGF_01900675	PGF_09438139	Flagellar motor switch protein FliM	Flagellar motor switch protein FliN	999	564117	6.35045	0.137634	0.0216731	3.08987e-10	0.00205483	0.896224	1757.94	7.8748	929.286	1152
com_126	PGF_02109968	PGF_02140574	Flagellar motor switch protein FliG	Flagellar system sigma 54-dependent response regulator FlbD	951	1736591	10.8398	0.424709	0.0391805	6.73243e-25	4.47722e-18	0.771926	717.178	7.8748	929.286	545
com_126	PGF_02109968	PGF_06261512	Flagellar motor switch protein FliG	Flagellar regulatory protein FleQ	812	45070	4.11757	0.201673	0.0489788	4.61374e-05	1	0.812861	517.994	7.8748	929.286	426
com_126	PGF_02109968	PGF_09438139	Flagellar motor switch protein FliG	Flagellar motor switch protein FliN	999	1895754	8.36934	0.166302	0.0198704	1.50641e-16	1.0018e-09	0.843726	1869.01	7.8748	929.286	1281
com_126	PGF_02140574	PGF_09438139	Flagellar system sigma 54-dependent response regulator FlbD	Flagellar motor switch protein FliN	951	198092	8.57236	0.299022	0.0348821	2.51224e-16	1.6707e-09	0.733633	591.777	7.8748	929.286	391
com_126	PGF_06261512	PGF_09438139	Flagellar regulatory protein FleQ	Flagellar motor switch protein FliN	801	29422	3.17138	0.114748	0.0361824	0.00163501	1	0.817797	545.855	7.8748	929.286	404
com_606	PGF_00048926	PGF_02923127	Ribosome recycling factor	Uridine monophosphate kinase (EC 2.7.4.22)	999	966	10.0665	0.191581	0.0190315	1.81519e-23	1.20714e-16	0.81205	5124.38	7.87165	951	3024
com_606	PGF_00048926	PGF_07504595	Ribosome recycling factor	3-hydroxyacyl-[acyl-carrier-protein] dehydratase, FabZ form (EC 4.2.1.59)	911	1736528	6.50149	0.118202	0.0181807	9.57613e-11	0.000636834	0.746182	4278.65	7.87165	951	2497
com_606	PGF_02923127	PGF_07504595	Uridine monophosphate kinase (EC 2.7.4.22)	3-hydroxyacyl-[acyl-carrier-protein] dehydratase, FabZ form (EC 4.2.1.59)	943	418702	7.04694	0.124067	0.0176058	2.35869e-12	1.56858e-05	0.804019	4172.02	7.87165	951	2495
com_7	PGF_00024414	PGF_00024415	NAD-dependent dihydropyrimidine dehydrogenase subunit PreA (EC 1.3.1.1)	NAD-dependent dihydropyrimidine dehydrogenase subunit PreT (EC 1.3.1.1)	999	1736237	11.3642	0.425084	0.0374056	3.20868e-27	2.13384e-20	0.879878	790.417	7.86435	995.167	602
com_7	PGF_00024414	PGF_03226829	NAD-dependent dihydropyrimidine dehydrogenase subunit PreA (EC 1.3.1.1)	Beta-ureidopropionase (EC 3.5.1.6)	997	1462993	6.48047	0.304487	0.0469853	2.86362e-10	0.00190437	0.903715	559.768	7.86435	995.167	384
com_7	PGF_00024414	PGF_06686458	NAD-dependent dihydropyrimidine dehydrogenase subunit PreA (EC 1.3.1.1)	Dihydropyrimidinase (EC 3.5.2.2) @ D-hydantoinase (EC 3.5.2.2)	999	1123773	6.85204	0.290221	0.0423554	2.49891e-11	0.000166183	0.867585	618.914	7.86435	995.167	442
com_7	PGF_00024415	PGF_03226829	NAD-dependent dihydropyrimidine dehydrogenase subunit PreT (EC 1.3.1.1)	Beta-ureidopropionase (EC 3.5.1.6)	982	1462993	6.18614	0.295161	0.0477134	1.6068e-09	0.0106856	0.196376	553.187	7.86435	995.167	384
com_7	PGF_00024415	PGF_06686458	NAD-dependent dihydropyrimidine dehydrogenase subunit PreT (EC 1.3.1.1)	Dihydropyrimidinase (EC 3.5.2.2) @ D-hydantoinase (EC 3.5.2.2)	996	1635257	7.9491	0.324101	0.0407721	1.63891e-14	1.08991e-07	0.189698	613.047	7.86435	995.167	441
com_7	PGF_03226829	PGF_06686458	Beta-ureidopropionase (EC 3.5.1.6)	Dihydropyrimidinase (EC 3.5.2.2) @ D-hydantoinase (EC 3.5.2.2)	998	1689867	8.35417	0.353548	0.0423199	1.10226e-15	7.33025e-09	0.630209	607.796	7.86435	995.167	406
com_613	PGF_07075462	PGF_08199463	Periplasmic chaperone and peptidyl-prolyl cis-trans isomerase of outer membrane proteins SurA (EC 5.2.1.8)	Outer membrane beta-barrel assembly protein BamB	988	1458357	7.85209	0.243562	0.0310187	1.06984e-14	7.11468e-08	0.78184	1190.78	7.85209	988	987
com_265	PGF_00794375	PGF_01932859	Maltodextrin ABC transporter, permease protein MdxF	Maltodextrin ABC transporter, substrate-binding protein MdxE	999	880157	6.94567	0.318461	0.0458504	4.83826e-11	0.000321755	0.888557	274.318	7.84866	999	213
com_265	PGF_00794375	PGF_10466077	Maltodextrin ABC transporter, permease protein MdxF	Maltodextrin ABC transporter, permease protein MdxG	999	34027	12.7656	0.634078	0.0496706	1.19769e-28	7.96492e-22	0.797027	320.259	7.84866	999	240
com_265	PGF_01932859	PGF_10466077	Maltodextrin ABC transporter, substrate-binding protein MdxE	Maltodextrin ABC transporter, permease protein MdxG	999	880157	3.83466	0.32581	0.0849646	0.000174327	1	0.988852	375.346	7.84866	999	185
com_638	PGF_00019854	PGF_08905885	Membrane protein	Signal recognition particle receptor FtsY	857	53501	7.84571	0.556109	0.0708806	2.45621e-13	1.63344e-06	1e-07	368.031	7.84571	857	209
com_291	PGF_01446424	PGF_02740181	Na(+) H(+) antiporter subunit E	Na(+) H(+) antiporter subunit G	999	1895752	6.7097	0.22421	0.0334158	4.78418e-11	0.000318159	0.559292	1204.91	7.84544	999	567
com_291	PGF_01446424	PGF_04156755	Na(+) H(+) antiporter subunit E	Na(+) H(+) antiporter subunit F	999	1736251	4.87978	0.168481	0.0345264	1.34756e-06	1	0.647948	1386.65	7.84544	999	636
com_291	PGF_01446424	PGF_04341022	Na(+) H(+) antiporter subunit E	Na(+) H(+) antiporter subunit A / Na(+) H(+) antiporter subunit B	999	1619952	9.43574	0.655015	0.0694186	2.01295e-19	1.33866e-12	0.306263	962.805	7.84544	999	462
com_291	PGF_02740181	PGF_04156755	Na(+) H(+) antiporter subunit G	Na(+) H(+) antiporter subunit F	999	198092	6.64659	0.281238	0.0423132	6.58e-11	0.000437585	0.602346	1617.82	7.84544	999	627
com_291	PGF_02740181	PGF_04341022	Na(+) H(+) antiporter subunit G	Na(+) H(+) antiporter subunit A / Na(+) H(+) antiporter subunit B	999	1660095	9.61303	0.789913	0.0821711	6.13298e-20	4.07857e-13	0.214156	1042.81	7.84544	999	435
com_291	PGF_04156755	PGF_04341022	Na(+) H(+) antiporter subunit F	Na(+) H(+) antiporter subunit A / Na(+) H(+) antiporter subunit B	999	1813033	9.78782	0.780594	0.0797515	9.07914e-21	6.03783e-14	0.621955	1193.34	7.84544	999	493
com_603	PGF_00123288	PGF_06823736	Sulfate permease, Trk-type	2',3'-cyclic-nucleotide 2'-phosphodiesterase, Bsub YmdB	864	1508389	7.82343	0.408994	0.0522781	1.0984e-13	7.30458e-07	0.831993	464.701	7.82343	864	283
com_109	PGF_00055077	PGF_04854613	Sulfopyruvate decarboxylase - beta subunit (EC 4.1.1.79)	Sulfopyruvate decarboxylase - alpha subunit (EC 4.1.1.79)	999	1486859	7.80767	0.729071	0.0933788	4.82947e-12	3.2117e-05	0.759568	237.985	7.80767	999	111
com_443	PGF_03275428	PGF_07969468	Tripartite tricarboxylate transporter TctA family	Tripartite tricarboxylate transporter TctC family	998	313368	7.7998	0.401993	0.0515389	1.94095e-13	1.29077e-06	0.875865	428.435	7.7998	998	245
com_195	PGF_00416230	PGF_00416308	Capsular polysaccharide ABC transporter, ATP-binding protein KpsT	Capsular polysaccharide export system protein KpsS	969	478	6.80999	0.583461	0.0856773	9.98786e-11	0.000664215	1e-07	638.55	7.79812	976.5	218
com_195	PGF_00416308	PGF_00416391	Capsular polysaccharide export system protein KpsS	Capsule polysaccharide export protein	984	115783	8.78626	0.431659	0.0491288	2.6563e-16	1.7665e-09	0.894692	416.682	7.79812	976.5	254
com_80	PGF_00066203	PGF_00695458	Urease accessory protein UreE	Urease accessory protein UreD	995	1736518	7.66263	0.294985	0.0384966	5.79816e-14	3.8559e-07	0.73945	1475.46	7.7928	997.667	738
com_80	PGF_00066203	PGF_03679540	Urease accessory protein UreE	Urease accessory protein UreF	999	1472378	8.32745	0.307932	0.0369779	3.39692e-16	2.25903e-09	0.739144	1687.98	7.7928	997.667	836
com_80	PGF_00695458	PGF_03679540	Urease accessory protein UreD	Urease accessory protein UreF	999	1712645	7.38831	0.270644	0.0366314	3.8621e-13	2.56838e-06	0.761672	1467.32	7.7928	997.667	780
com_353	PGF_00648021	PGF_07396749	Biotin carboxyl carrier protein of acetyl-CoA carboxylase	Biotin carboxylase of acetyl-CoA carboxylase (EC 6.3.4.14)	999	1803508	12.8678	0.353073	0.0274384	1.05462e-36	7.01347e-30	0.781337	4307.24	7.77466	995	2432
com_353	PGF_00648021	PGF_10160552	Biotin carboxyl carrier protein of acetyl-CoA carboxylase	Enoyl-[acyl-carrier-protein] reductase [NADH] (EC 1.3.1.9)	993	1618	4.25326	0.118205	0.0277917	2.24996e-05	1	0.61833	2703.94	7.77466	995	1375
com_353	PGF_07396749	PGF_10160552	Biotin carboxylase of acetyl-CoA carboxylase (EC 6.3.4.14)	Enoyl-[acyl-carrier-protein] reductase [NADH] (EC 1.3.1.9)	993	1618	6.20291	0.125715	0.0202671	7.23818e-10	0.00481355	0.915172	1967.3	7.77466	995	1440
com_84	PGF_04121291	PGF_04457374	Nitrate/nitrite transporter NarK/U 1	Nitrate/nitrite transporter NarK/U	999	1763535	7.77426	0.446435	0.0574248	2.14617e-13	1.42725e-06	0.318157	441.487	7.77426	999	250
com_89	PGF_00416674	PGF_00426932	3,4-dihydroxy-2-butanone 4-phosphate synthase (EC 4.1.99.12) / GTP cyclohydrolase II (EC 3.5.4.25)	6,7-dimethyl-8-ribityllumazine synthase (EC 2.5.1.78)	999	1690484	10.2911	0.172476	0.0167597	2.79102e-24	1.85609e-17	0.85036	3062.69	7.76143	991.333	2162
com_89	PGF_00416674	PGF_10450086	3,4-dihydroxy-2-butanone 4-phosphate synthase (EC 4.1.99.12) / GTP cyclohydrolase II (EC 3.5.4.25)	Transcription termination protein NusB	980	1689867	6.659	0.120975	0.0181672	3.59872e-11	0.000239323	0.854292	2664.86	7.76143	991.333	1905
com_89	PGF_00426932	PGF_10450086	6,7-dimethyl-8-ribityllumazine synthase (EC 2.5.1.78)	Transcription termination protein NusB	995	703	6.3342	0.142186	0.0224474	2.89307e-10	0.00192395	0.836418	4086.79	7.76143	991.333	2171
com_205	PGF_00418710	PGF_03870438	Uncharacterized protease YhbU	Uncharacterized peptidase U32 family member YhbV	997	703	7.75454	0.383462	0.04945	9.30457e-14	6.18775e-07	0.858849	539.259	7.75454	997	365
com_298	PGF_01899917	PGF_04065085	ABC transporter, ATP-binding protein (cluster 11, riboflavin/purine nucleoside/unknown) / ABC transporter, ATP-binding protein (cluster 11, riboflavin/purine nucleoside/unknown)	ABC transporter, permease protein 1 (cluster 11, riboflavin/purine nucleoside/unknown)	999	435	7.7372	0.455917	0.0589253	9.17651e-13	6.10259e-06	0.0329083	274.176	7.7372	999	174
com_414	PGF_03203461	PGF_05197855	Efflux ABC transporter, permease/ATP-binding protein mlr7818	Dihydrolipoamide dehydrogenase of pyruvate dehydrogenase complex (EC 1.8.1.4)	231	1274631	7.73706	0.188096	0.024311	1.94136e-14	1.29105e-07	0.77492	1971.77	7.73706	231	1400
com_518	PGF_00008184	PGF_00008187	Glutamate/glutamine/aspartate/asparagine ABC transporter, substrate-binding protein BztA	Glutamate/glutamine/aspartate/asparagine ABC transporter, permease protein 1 BztB	999	573024	6.46987	0.47135	0.0728531	5.64263e-10	0.00375247	0.862939	469.275	7.73656	999	242
com_518	PGF_00008184	PGF_04618074	Glutamate/glutamine/aspartate/asparagine ABC transporter, substrate-binding protein BztA	Glutamate/glutamine/aspartate/asparagine ABC transporter, permease protein 2 BztC	999	633194	5.49401	0.466376	0.0848881	1.0596e-07	0.704659	0.913694	479.387	7.73656	999	232
com_518	PGF_00008187	PGF_04618074	Glutamate/glutamine/aspartate/asparagine ABC transporter, permease protein 1 BztB	Glutamate/glutamine/aspartate/asparagine ABC transporter, permease protein 2 BztC	999	1054996	11.2458	0.668288	0.0594255	1.69674e-23	1.12837e-16	0.540358	304.207	7.73656	999	228
com_482	PGF_02224568	PGF_03287477	ATP phosphoribosyltransferase regulatory subunit (EC 2.4.2.17)	ATP phosphoribosyltransferase (EC 2.4.2.17) => HisGs	999	645517	7.7248	0.17791	0.023031	1.95479e-14	1.29998e-07	0.787573	2669.78	7.7248	999	1620
com_503	PGF_00012975	PGF_00063515	Hydroxyneurosporene methyltransferase (EC 2.1.1.210)	2-desacetyl-2-hydroxyethyl bacteriochlorophyllide A dehydrogenase BchC	969	287098	8.07323	0.436504	0.0540681	1.30297e-14	8.66503e-08	0.43562	666.544	7.7176	959.667	336
com_503	PGF_00012975	PGF_02011315	Hydroxyneurosporene methyltransferase (EC 2.1.1.210)	Geranylgeranyl diphosphate synthase (EC 2.5.1.29)	978	407234	7.41484	0.404054	0.0544927	1.33681e-12	8.89007e-06	1e-07	609.1	7.7176	959.667	298
com_503	PGF_00063515	PGF_02011315	2-desacetyl-2-hydroxyethyl bacteriochlorophyllide A dehydrogenase BchC	Geranylgeranyl diphosphate synthase (EC 2.5.1.29)	932	1842537	7.66474	0.366587	0.0478277	2.10179e-13	1.39773e-06	0.60756	577.719	7.7176	959.667	331
com_484	PGF_07940033	PGF_10436635	TRAP dicarboxylate transporter, DctM subunit, unknown substrate 3	TRAP transporter solute receptor, unknown substrate 3	998	1340425	7.70617	0.33669	0.0436909	1.80904e-13	1.20305e-06	0.625558	517.759	7.70617	998	314
com_628	PGF_00038842	PGF_00038844	Protocatechuate 4,5-dioxygenase alpha chain (EC 1.13.11.8)	Protocatechuate 4,5-dioxygenase beta chain (EC 1.13.11.8)	999	1735670	7.70249	0.78174	0.101492	8.28232e-13	5.50793e-06	0.022655	490.284	7.70249	999	189
com_391	PGF_00020172	PGF_00024234	2,3,4,5-tetrahydropyridine-2,6-dicarboxylate N-succinyltransferase (EC 2.3.1.117)	N-succinyl-L,L-diaminopimelate desuccinylase (EC 3.5.1.18)	945	1736574	12.2062	0.258173	0.021151	2.8679e-33	1.90722e-26	0.917322	3848.24	7.69254	770	2356
com_391	PGF_00020172	PGF_05622318	2,3,4,5-tetrahydropyridine-2,6-dicarboxylate N-succinyltransferase (EC 2.3.1.117)	Serine hydroxymethyltransferase (EC 2.1.2.1)	682	1615890	8.39238	0.198065	0.0236006	8.26306e-17	5.49512e-10	0.930868	3874.86	7.69254	770	2276
com_391	PGF_00024234	PGF_05622318	N-succinyl-L,L-diaminopimelate desuccinylase (EC 3.5.1.18)	Serine hydroxymethyltransferase (EC 2.1.2.1)	683	1454001	2.47907	0.0544943	0.0219817	0.0132425	1	0.758589	3803.92	7.69254	770	2346
com_31	PGF_00032060	PGF_05486999	Acyl-CoA dehydrogenase PA4979	Carnitinyl-CoA dehydratase (EC 4.2.1.149)	997	1631249	6.4938	0.280392	0.0431783	3.39351e-10	0.00225676	0.822082	480.867	7.66941	979.333	312
com_31	PGF_00032060	PGF_08106054	Acyl-CoA dehydrogenase PA4979	Acyl-CoA synthetase clustered with carnitinyl-CoA dehydratase	980	1715692	10.1332	0.489332	0.0482898	7.24515e-21	4.81819e-14	0.825718	401.753	7.66941	979.333	298
com_31	PGF_05486999	PGF_08106054	Carnitinyl-CoA dehydratase (EC 4.2.1.149)	Acyl-CoA synthetase clustered with carnitinyl-CoA dehydratase	961	1631249	6.38119	0.413931	0.0648673	6.9373e-10	0.00461346	0.38814	599.192	7.66941	979.333	297
com_447	PGF_03769603	PGF_06389977	Tetrapartite efflux system, inner membrane component FusBC-like	Tetrapartite efflux system, membrane fusion component FusE-like	989	1736265	7.66882	0.364825	0.0475725	1.11075e-12	7.38671e-06	0.456195	156.653	7.66882	989	184
com_264	PGF_00785326	PGF_07635835	Taurine ABC transporter, ATP-binding protein TauB	Taurine ABC transporter, permease protein TauC	999	1644131	7.6421	0.394632	0.0516393	2.08436e-13	1.38615e-06	0.83714	598.987	7.6421	999	356
com_331	PGF_00421792	PGF_08932911	DNA repair protein RadA	Alanine racemase (EC 5.1.1.1)	888	1366046	6.56002	0.121403	0.0185065	6.57778e-11	0.000437437	0.825018	3560.82	7.63991	898	2388
com_331	PGF_00421792	PGF_10518765	DNA repair protein RadA	Replicative DNA helicase (DnaB) (EC 3.6.4.12)	898	1798308	8.26574	0.165739	0.0200514	2.1254e-16	1.41344e-09	0.786282	4138.86	7.63991	898	2782
com_331	PGF_08932911	PGF_10518765	Alanine racemase (EC 5.1.1.1)	Replicative DNA helicase (DnaB) (EC 3.6.4.12)	908	570156	8.09397	0.198134	0.0244792	9.30729e-16	6.18956e-09	0.776818	3890.96	7.63991	898	2280
com_630	PGF_00416719	PGF_00423200	Catechol 2,3-dioxygenase (EC 1.13.11.2)	4-carboxy-4-hydroxy-2-oxoadipate aldolase (EC 4.1.3.17)	937	1736537	7.04032	0.496856	0.0705728	1.25534e-10	0.000834832	0.403581	226.375	7.63795	977	128
com_630	PGF_00423200	PGF_00424634	4-carboxy-4-hydroxy-2-oxoadipate aldolase (EC 4.1.3.17)	4-oxalmesaconate hydratase (EC 4.2.1.83)	997	314270	7.17495	0.567733	0.0791271	3.29819e-11	0.000219337	0.573934	339.925	7.63795	977	154
com_630	PGF_00423200	PGF_02827610	4-carboxy-4-hydroxy-2-oxoadipate aldolase (EC 4.1.3.17)	4-oxalomesaconate tautomerase (EC 5.3.2.8)	978	1523425	9.33263	0.622101	0.0666587	2.97953e-18	1.98145e-11	0.493242	629.505	7.63795	977	293
com_630	PGF_00424634	PGF_02827610	4-oxalmesaconate hydratase (EC 4.2.1.83)	4-oxalomesaconate tautomerase (EC 5.3.2.8)	996	686597	7.00391	0.596365	0.0851475	8.61924e-11	0.000573199	0.673547	300.806	7.63795	977	152
com_213	PGF_00419915	PGF_00523822	3-methyl-2-oxobutanoate hydroxymethyltransferase (EC 2.1.2.11)	Pantoate--beta-alanine ligase (EC 6.3.2.1)	999	1101195	7.63096	0.161881	0.0212137	3.53339e-14	2.34979e-07	0.807101	3454.99	7.63096	999	2074
com_159	PGF_00394669	PGF_01395856	RND efflux system, membrane fusion protein KPN_02145	RND efflux system, inner membrane transporter KPN_02144	996	1736518	7.62293	0.771548	0.101214	6.19329e-12	4.11867e-05	0.409023	222.272	7.62293	996	128
com_514	PGF_00007925	PGF_07256906	Glucosamine-6-phosphate deaminase [isomerizing], alternative (EC 3.5.99.6)	Predicted transcriptional regulator of N-Acetylglucosamine utilization, GntR family	965	1486859	7.6223	0.350253	0.0459511	3.57048e-13	2.37445e-06	0.644022	500.292	7.6223	965	297
com_22	PGF_00026416	PGF_03207284	Nucleoside-diphosphate sugar epimerase/dehydratase	Lipid carrier : UDP-N-acetylgalactosaminyltransferase (EC 2.4.1.-)	992	49186	7.62033	0.351854	0.0461731	2.00493e-12	1.33332e-05	0.765553	228.634	7.62033	992	169
com_108	PGF_00055065	PGF_00069855	Sulfoacetaldehyde acetyltransferase (EC 2.3.3.15)	Taurine--pyruvate aminotransferase (EC 2.6.1.77)	955	1712645	7.61899	0.616025	0.0808538	8.50659e-13	5.65707e-06	0.833967	412.853	7.61899	955	218
com_275	PGF_00955020	PGF_01341222	ABC transporter, ATP-binding protein 2 RSc1754	ABC transporter, substrate-binding protein RSc1750	982	1798299	7.2467	0.553957	0.0764426	1.81442e-11	0.000120663	0.522076	324.896	7.61819	995	164
com_275	PGF_00955020	PGF_05402027	ABC transporter, ATP-binding protein 2 RSc1754	ABC transporter, permease protein 1 RSc1751	996	1660095	5.04824	0.405203	0.0802662	9.06513e-07	1	0.72633	501.132	7.61819	995	237
com_275	PGF_00955020	PGF_07374412	ABC transporter, ATP-binding protein 2 RSc1754	ABC transporter, permease protein 2 RSc1752	998	1798299	6.30618	0.544316	0.0863148	1.66258e-09	0.0110565	0.742398	449.508	7.61819	995	217
com_275	PGF_00955020	PGF_07459641	ABC transporter, ATP-binding protein 2 RSc1754	ABC transporter, ATP-binding protein 1 RSc1753	991	1798299	7.61312	0.571353	0.0750484	8.33945e-13	5.54592e-06	0.604536	438.444	7.61819	995	222
com_275	PGF_01341222	PGF_05402027	ABC transporter, substrate-binding protein RSc1750	ABC transporter, permease protein 1 RSc1751	998	1660095	8.63133	0.698659	0.0809445	5.22479e-15	3.47461e-08	0.792372	345.414	7.61819	995	170
com_275	PGF_01341222	PGF_07374412	ABC transporter, substrate-binding protein RSc1750	ABC transporter, permease protein 2 RSc1752	998	1660095	8.65707	0.660053	0.0762443	5.47624e-15	3.64182e-08	0.727963	329.592	7.61819	995	164
com_275	PGF_01341222	PGF_07459641	ABC transporter, substrate-binding protein RSc1750	ABC transporter, ATP-binding protein 1 RSc1753	991	1798299	8.4229	0.63188	0.0750193	2.7511e-14	1.82954e-07	0.519185	315.931	7.61819	995	157
com_275	PGF_05402027	PGF_07374412	ABC transporter, permease protein 1 RSc1751	ABC transporter, permease protein 2 RSc1752	999	579483	8.69505	0.482519	0.0554935	9.1945e-16	6.11455e-09	0.0996413	320.304	7.61819	995	221
com_275	PGF_05402027	PGF_07459641	ABC transporter, permease protein 1 RSc1751	ABC transporter, ATP-binding protein 1 RSc1753	998	1798299	7.56236	0.418053	0.0552808	1.16669e-12	7.75875e-06	0.0241233	342.5	7.61819	995	220
com_275	PGF_07374412	PGF_07459641	ABC transporter, permease protein 2 RSc1752	ABC transporter, ATP-binding protein 1 RSc1753	999	1798299	7.99899	0.463552	0.0579513	1.01238e-13	6.73254e-07	1e-07	330.566	7.61819	995	206
com_340	PGF_00017406	PGF_10430960	ATP-dependent RNA helicase Atu4171	ATP-dependent RNA helicase RhlE (EC 3.6.4.13)	293	80876	7.61441	0.291284	0.0382542	7.70455e-14	5.1237e-07	0.957841	1307.4	7.61441	293	783
com_199	PGF_00977978	PGF_02147779	Oligopeptide ABC transporter, permease protein OppB (TC 3.A.1.5.1)	ABC transporter, substrate-binding protein (cluster 5, nickel/peptides/opines)	999	1548547	7.46298	0.281594	0.0377321	3.57231e-13	2.37567e-06	0.452797	945.918	7.61008	999	528
com_199	PGF_00977978	PGF_10569020	Oligopeptide ABC transporter, permease protein OppB (TC 3.A.1.5.1)	Oligopeptide ABC transporter, permease protein OppC (TC 3.A.1.5.1)	999	1736591	9.29815	0.348817	0.0375147	2.28459e-19	1.5193e-12	0.25826	1163.63	7.61008	999	640
com_199	PGF_02147779	PGF_10569020	ABC transporter, substrate-binding protein (cluster 5, nickel/peptides/opines)	Oligopeptide ABC transporter, permease protein OppC (TC 3.A.1.5.1)	999	1560201	6.06909	0.27869	0.0459195	2.78778e-09	0.0185393	0.966331	825.137	7.61008	999	445
com_156	PGF_00072335	PGF_00426377	3,4-dihydroxyphenylacetate 2,3-dioxygenase (EC 1.13.11.15)	5-carboxymethyl-2-hydroxymuconate semialdehyde dehydrogenase (EC 1.2.1.60)	973	280332	8.9338	0.670808	0.0750865	3.0213e-16	2.00923e-09	0.430373	321.069	7.59847	937.167	203
com_156	PGF_00072335	PGF_02384845	3,4-dihydroxyphenylacetate 2,3-dioxygenase (EC 1.13.11.15)	2-oxo-hepta-3-ene-1,7-dioic acid hydratase (EC 4.2.-.-)	982	314270	4.53995	0.304955	0.0671715	1.11859e-05	1	0.432869	305.968	7.59847	937.167	163
com_156	PGF_00072335	PGF_10344157	3,4-dihydroxyphenylacetate 2,3-dioxygenase (EC 1.13.11.15)	2-hydroxyhepta-2,4-diene-1,7-dioate isomerase (EC 5.3.3.-) / 5-carboxymethyl-2-oxo-hex-3- ene-1,7-dioate decarboxylase (EC 4.1.1.68)	893	1860092	4.84555	0.359102	0.0741095	3.03732e-06	1	0.585515	311.832	7.59847	937.167	162
com_156	PGF_00426377	PGF_02384845	5-carboxymethyl-2-hydroxymuconate semialdehyde dehydrogenase (EC 1.2.1.60)	2-oxo-hepta-3-ene-1,7-dioic acid hydratase (EC 4.2.-.-)	919	1670800	10.4393	0.421304	0.0403577	5.04364e-22	3.35413e-15	0.72305	458.13	7.59847	937.167	313
com_156	PGF_00426377	PGF_10344157	5-carboxymethyl-2-hydroxymuconate semialdehyde dehydrogenase (EC 1.2.1.60)	2-hydroxyhepta-2,4-diene-1,7-dioate isomerase (EC 5.3.3.-) / 5-carboxymethyl-2-oxo-hex-3- ene-1,7-dioate decarboxylase (EC 4.1.1.68)	873	1670800	8.26699	0.385068	0.046579	1.55327e-14	1.03296e-07	0.67981	305.555	7.59847	937.167	217
com_156	PGF_02384845	PGF_10344157	2-oxo-hepta-3-ene-1,7-dioic acid hydratase (EC 4.2.-.-)	2-hydroxyhepta-2,4-diene-1,7-dioate isomerase (EC 5.3.3.-) / 5-carboxymethyl-2-oxo-hex-3- ene-1,7-dioate decarboxylase (EC 4.1.1.68)	983	1855282	8.56531	0.550678	0.0642917	3.93651e-15	2.61787e-08	0.787027	370.312	7.59847	937.167	194
com_311	PGF_02141223	PGF_02463284	Nucleoid-associated protein YaaK	Recombination protein RecR	999	1619952	5.94696	0.126925	0.0213428	3.13833e-09	0.0208706	0.879211	4780.11	7.56506	991.333	2363
com_311	PGF_02141223	PGF_10365126	Nucleoid-associated protein YaaK	DNA polymerase III subunits gamma and tau (EC 2.7.7.7)	986	1765967	6.20675	0.213085	0.0343312	6.35339e-10	0.00422515	0.859918	4880.72	7.56506	991.333	2406
com_311	PGF_02463284	PGF_10365126	Recombination protein RecR	DNA polymerase III subunits gamma and tau (EC 2.7.7.7)	989	1736464	10.5415	0.324173	0.0307521	1.67575e-25	1.11441e-18	0.73145	5557.28	7.56506	991.333	2783
com_566	PGF_00013441	PGF_03967284	Hypothetical sugar kinase in cluster with indigoidine synthase indA, PfkB family of kinases	Indigoidine synthase A-like protein, uncharacterized enzyme involved in pigment biosynthesis	998	1715693	7.56337	0.550608	0.0727993	1.60945e-12	1.07032e-05	0.657734	359.952	7.56337	998	198
com_436	PGF_00006510	PGF_00012291	Fumarylacetoacetase (EC 3.7.1.2)	Homogentisate 1,2-dioxygenase (EC 1.13.11.5)	997	1500264	8.1273	0.550135	0.0676897	6.01852e-15	4.00245e-08	0.983628	865.974	7.55705	948.833	393
com_436	PGF_00006510	PGF_08398438	Fumarylacetoacetase (EC 3.7.1.2)	FAD-dependent oxidoreductase SPO0682	882	1736434	6.80454	0.515954	0.0758249	6.48541e-11	0.000431294	0.983771	641.228	7.55705	948.833	278
com_436	PGF_00006510	PGF_12750181	Fumarylacetoacetase (EC 3.7.1.2)	MBL-fold metallohydrolase SPO0683	926	282197	4.59339	0.38016	0.0827625	6.89396e-06	1	0.988977	616.187	7.55705	948.833	259
com_436	PGF_00012291	PGF_08398438	Homogentisate 1,2-dioxygenase (EC 1.13.11.5)	FAD-dependent oxidoreductase SPO0682	955	313367	8.01731	0.316788	0.039513	1.56989e-14	1.04401e-07	0.879642	437.256	7.55705	948.833	363
com_436	PGF_00012291	PGF_12750181	Homogentisate 1,2-dioxygenase (EC 1.13.11.5)	MBL-fold metallohydrolase SPO0683	943	313367	6.58011	0.27292	0.0414766	1.7538e-10	0.00116632	0.914657	444.097	7.55705	948.833	351
com_436	PGF_08398438	PGF_12750181	FAD-dependent oxidoreductase SPO0682	MBL-fold metallohydrolase SPO0683	990	299262	11.2197	0.486102	0.0433259	5.87739e-26	3.9086e-19	0.630991	719.755	7.55705	948.833	462
com_294	PGF_01467390	PGF_01889881	Macrolide-specific efflux protein MacA	ABC-type antimicrobial peptide transport system, permease component	997	1509405	8.12494	0.499348	0.0614587	9.03055e-14	6.00552e-07	0.763892	236.485	7.5491	998	176
com_294	PGF_01889881	PGF_10347576	ABC-type antimicrobial peptide transport system, permease component	ABC-type antimicrobial peptide transport system, ATPase component	999	458	6.97326	0.30986	0.0444354	1.1133e-11	7.40373e-05	0.264154	941.48	7.5491	998	456
com_117	PGF_00055741	PGF_00055771	TRAP dicarboxylate transporter, DctM subunit, unknown substrate 6	TRAP dicarboxylate transporter, DctQ subunit, unknown substrate 6	999	966	9.36343	0.25087	0.0267925	7.8869e-20	5.24496e-13	0.866306	1163.16	7.5423	994.667	795
com_117	PGF_00055741	PGF_09209650	TRAP dicarboxylate transporter, DctM subunit, unknown substrate 6	TRAP transporter solute receptor, unknown substrate 6	994	197479	8.77085	0.233187	0.0265866	9.26999e-18	6.16475e-11	0.71212	1409.53	7.5423	994.667	874
com_117	PGF_00055771	PGF_09209650	TRAP dicarboxylate transporter, DctQ subunit, unknown substrate 6	TRAP transporter solute receptor, unknown substrate 6	991	53501	4.49261	0.182583	0.0406408	8.45236e-06	1	0.618685	1202.29	7.5423	994.667	603
com_329	PGF_00057270	PGF_00060414	Topoisomerase IV subunit A (EC 5.99.1.-)	Translation elongation factor LepA	627	83449	7.62002	0.146959	0.0192859	3.49693e-14	2.32554e-07	0.889407	2830.34	7.52919	695	2683
com_329	PGF_00057270	PGF_10471233	Topoisomerase IV subunit A (EC 5.99.1.-)	ATP-dependent DNA helicase UvrD/PcrA (EC 3.6.4.12)	765	1718951	7.86595	0.146796	0.0186623	5.36393e-15	3.56713e-08	0.886921	2718.26	7.52919	695	2556
com_329	PGF_00060414	PGF_10471233	Translation elongation factor LepA	ATP-dependent DNA helicase UvrD/PcrA (EC 3.6.4.12)	693	1736532	7.10159	0.134017	0.0188714	1.57683e-12	1.04863e-05	0.896963	2912.55	7.52919	695	2663
com_363	PGF_00007012	PGF_00048782	GTP-binding and nucleic acid-binding protein YchF	Ribose-phosphate pyrophosphokinase (EC 2.7.6.1)	954	1797383	10.562	0.205533	0.0194597	1.33739e-25	8.89394e-19	0.834763	4266.96	7.51262	949.333	2823
com_363	PGF_00007012	PGF_04788810	GTP-binding and nucleic acid-binding protein YchF	Peptidyl-tRNA hydrolase (EC 3.1.1.29)	992	28181	5.68343	0.0926606	0.0163037	1.45462e-08	0.0967353	0.841332	4337.74	7.51262	949.333	2841
com_363	PGF_00048782	PGF_04788810	Ribose-phosphate pyrophosphokinase (EC 2.7.6.1)	Peptidyl-tRNA hydrolase (EC 3.1.1.29)	902	52694	6.29245	0.102944	0.01636	3.64277e-10	0.00242252	0.890915	3989.17	7.51262	949.333	2665
com_64	PGF_00054543	PGF_00054560	Succinylarginine dihydrolase (EC 3.5.3.23)	Succinylglutamic semialdehyde dehydrogenase (EC 1.2.1.71)	993	1686381	8.6472	0.366875	0.0424271	8.08013e-17	5.37347e-10	0.847431	686.079	7.5049	899	484
com_64	PGF_00054543	PGF_00776999	Succinylarginine dihydrolase (EC 3.5.3.23)	Arginine N-succinyltransferase (EC 2.3.1.109)	999	1856405	4.52072	0.214863	0.0475284	8.06118e-06	1	0.860734	601.862	7.5049	899	420
com_64	PGF_00054543	PGF_02211096	Succinylarginine dihydrolase (EC 3.5.3.23)	FIG008480: zinc-binding hydrolase	460	703	2.27138	0.211116	0.0929463	0.0254305	1	0.861152	149.18	7.5049	899	100
com_64	PGF_00054543	PGF_09780786	Succinylarginine dihydrolase (EC 3.5.3.23)	Succinylornithine transaminase (EC 2.6.1.81)	998	1560201	5.20845	0.287418	0.055183	4.65866e-07	1	0.903959	239.076	7.5049	899	210
com_64	PGF_00054560	PGF_00776999	Succinylglutamic semialdehyde dehydrogenase (EC 1.2.1.71)	Arginine N-succinyltransferase (EC 2.3.1.109)	992	1686381	7.81676	0.357221	0.0456993	4.86984e-14	3.23855e-07	0.869349	544.702	7.5049	899	406
com_64	PGF_00054560	PGF_02211096	Succinylglutamic semialdehyde dehydrogenase (EC 1.2.1.71)	FIG008480: zinc-binding hydrolase	958	299255	11.1735	0.678748	0.0607461	7.03798e-20	4.68041e-13	1e-07	154.721	7.5049	899	118
com_64	PGF_00054560	PGF_09780786	Succinylglutamic semialdehyde dehydrogenase (EC 1.2.1.71)	Succinylornithine transaminase (EC 2.6.1.81)	997	1560201	15.453	0.650122	0.0420709	8.89515e-37	5.91547e-30	0.369246	203.411	7.5049	899	223
com_64	PGF_00776999	PGF_09780786	Arginine N-succinyltransferase (EC 2.3.1.109)	Succinylornithine transaminase (EC 2.6.1.81)	984	1686381	5.67883	0.302552	0.0532772	5.43031e-08	0.361128	0.755121	168.11	7.5049	899	185
com_64	PGF_02211096	PGF_09780786	FIG008480: zinc-binding hydrolase	Succinylornithine transaminase (EC 2.6.1.81)	710	299255	6.77424	0.485587	0.0716814	9.04376e-10	0.0060143	0.555748	156.451	7.5049	899	106
com_87	PGF_00048627	PGF_01641254	Ribonucleotide reductase of class III (anaerobic), large subunit (EC 1.17.4.2)	Ribonucleotide reductase of class III (anaerobic), activating protein (EC 1.97.1.4)	999	1531962	7.49997	0.287861	0.0383817	5.08239e-13	3.3799e-06	0.962301	443.7	7.49997	999	365
com_226	PGF_00423533	PGF_10439138	4-diphosphocytidyl-2-C-methyl-D-erythritol kinase (EC 2.7.1.148)	TPR domain protein	876	407234	7.49908	0.447069	0.0596166	2.60493e-13	1.73234e-06	0.531803	1024.53	7.49908	876	555
com_563	PGF_00012932	PGF_10481220	Hydroxymethylglutaryl-CoA synthase (EC 2.3.3.10) / conserved protein associated with acetyl-CoA C-acyltransferase	3-ketoacyl-CoA thiolase	999	1086013	7.49735	0.532715	0.0710538	2.94868e-11	0.000196094	0.563164	125.265	7.49735	999	105
com_513	PGF_00007920	PGF_04282519	Glucosamine-6-phosphate deaminase (EC 3.5.99.6)	N-acetylglucosamine-6-phosphate deacetylase (EC 3.5.1.25)	999	1736544	7.49714	0.521722	0.0695895	9.07583e-13	6.03563e-06	0.97848	454.034	7.49714	999	281
com_110	PGF_00055095	PGF_09587716	Protein-methionine-sulfoxide reductase catalytic subunit MsrP	Protein-methionine-sulfoxide reductase heme-binding subunit MsrQ	998	1715692	7.49365	0.19589	0.0261409	1.5817e-13	1.05186e-06	0.661144	1462.33	7.49365	998	920
com_501	PGF_00001014	PGF_01978483	FIG00918622: hypothetical protein	FIG00992926: hypothetical protein	971	996342	7.49216	0.671018	0.0895626	1.68653e-11	0.000112158	1e-07	164.561	7.49216	971	119
com_216	PGF_00006137	PGF_00006144	Formate dehydrogenase O alpha subunit (EC 1.2.1.2) @ selenocysteine-containing	Formate dehydrogenase O gamma subunit (EC 1.2.1.2)	999	60549	8.67646	0.443584	0.051125	2.82714e-15	1.88011e-08	0.00601149	246.088	7.48339	990.667	181
com_216	PGF_00006137	PGF_01528300	Formate dehydrogenase O alpha subunit (EC 1.2.1.2) @ selenocysteine-containing	Formate dehydrogenase O beta subunit (EC 1.2.1.2)	999	1746199	9.49468	0.512276	0.053954	1.18657e-17	7.89095e-11	0.580719	173.062	7.48339	990.667	191
com_216	PGF_00006137	PGF_05362726	Formate dehydrogenase O alpha subunit (EC 1.2.1.2) @ selenocysteine-containing	Formate dehydrogenase formation protein FdhE	983	1736434	8.00086	0.439485	0.0549297	9.16585e-13	6.09549e-06	1e-07	118.096	7.48339	990.667	126
com_216	PGF_00006144	PGF_01528300	Formate dehydrogenase O gamma subunit (EC 1.2.1.2)	Formate dehydrogenase O beta subunit (EC 1.2.1.2)	999	935293	8.04428	0.57375	0.0713239	1.97736e-14	1.31499e-07	0.836876	527.46	7.48339	990.667	310
com_216	PGF_00006144	PGF_05362726	Formate dehydrogenase O gamma subunit (EC 1.2.1.2)	Formate dehydrogenase formation protein FdhE	987	1736434	5.01465	0.343867	0.0685725	1.02526e-06	1	0.87364	430.672	7.48339	990.667	250
com_216	PGF_01528300	PGF_05362726	Formate dehydrogenase O beta subunit (EC 1.2.1.2)	Formate dehydrogenase formation protein FdhE	977	1736434	5.66938	0.284455	0.0501739	4.05004e-08	0.269337	0.972152	271.401	7.48339	990.667	250
com_356	PGF_00008335	PGF_07830674	Glutamyl-tRNA synthetase (EC 6.1.1.17)	Alanyl-tRNA synthetase (EC 6.1.1.7)	930	1797840	7.46832	0.18139	0.0242879	1.13067e-13	7.51918e-07	0.80718	3241.25	7.46832	930	2405
com_208	PGF_00420115	PGF_01079998	3-oxo-5,6-dehydrosuberyl-CoA semialdehyde dehydrogenase (EC 1.2.1.91) / 2-oxepin-2(3H)-ylideneacetyl-CoA hydrolase (EC 3.3.2.12)	3-oxoadipyl-CoA thiolase (EC 2.3.1.174) @ 3-oxo-5,6-dehydrosuberyl-CoA thiolase (EC 2.3.1.223)	991	551987	5.6587	0.400335	0.0707467	1.04218e-07	0.693074	0.552983	180.584	7.4669	947.3	128
com_208	PGF_00420115	PGF_03674008	3-oxo-5,6-dehydrosuberyl-CoA semialdehyde dehydrogenase (EC 1.2.1.91) / 2-oxepin-2(3H)-ylideneacetyl-CoA hydrolase (EC 3.3.2.12)	1,2-phenylacetyl-CoA epoxidase, subunit B (EC 1.14.13.149)	977	1904969	7.04791	0.201896	0.0286462	7.71526e-12	5.13082e-05	0.821666	609.943	7.4669	947.3	418
com_208	PGF_00420115	PGF_03674165	3-oxo-5,6-dehydrosuberyl-CoA semialdehyde dehydrogenase (EC 1.2.1.91) / 2-oxepin-2(3H)-ylideneacetyl-CoA hydrolase (EC 3.3.2.12)	1,2-phenylacetyl-CoA epoxidase, subunit A (EC 1.14.13.149)	984	1736433	7.51607	0.337146	0.0448567	3.37323e-13	2.24327e-06	0.768578	632.045	7.4669	947.3	432
com_208	PGF_00420115	PGF_07952988	3-oxo-5,6-dehydrosuberyl-CoA semialdehyde dehydrogenase (EC 1.2.1.91) / 2-oxepin-2(3H)-ylideneacetyl-CoA hydrolase (EC 3.3.2.12)	1,2-phenylacetyl-CoA epoxidase, subunit C (EC 1.14.13.149)	985	1666917	6.80525	0.269209	0.0395591	3.54095e-11	0.000235481	0.744457	647.975	7.4669	947.3	422
com_208	PGF_01079998	PGF_03674008	3-oxoadipyl-CoA thiolase (EC 2.3.1.174) @ 3-oxo-5,6-dehydrosuberyl-CoA thiolase (EC 2.3.1.223)	1,2-phenylacetyl-CoA epoxidase, subunit B (EC 1.14.13.149)	841	696762	4.79481	0.274899	0.0573326	3.92919e-06	1	0.821584	263.951	7.4669	947.3	155
com_208	PGF_01079998	PGF_03674165	3-oxoadipyl-CoA thiolase (EC 2.3.1.174) @ 3-oxo-5,6-dehydrosuberyl-CoA thiolase (EC 2.3.1.223)	1,2-phenylacetyl-CoA epoxidase, subunit A (EC 1.14.13.149)	847	696762	7.47263	0.615517	0.0823696	6.33592e-12	4.21353e-05	0.81334	243.235	7.4669	947.3	155
com_208	PGF_01079998	PGF_07952988	3-oxoadipyl-CoA thiolase (EC 2.3.1.174) @ 3-oxo-5,6-dehydrosuberyl-CoA thiolase (EC 2.3.1.223)	1,2-phenylacetyl-CoA epoxidase, subunit C (EC 1.14.13.149)	851	696762	6.7021	0.477061	0.0711808	3.59652e-10	0.00239177	0.810127	269.209	7.4669	947.3	162
com_208	PGF_03674008	PGF_03674165	1,2-phenylacetyl-CoA epoxidase, subunit B (EC 1.14.13.149)	1,2-phenylacetyl-CoA epoxidase, subunit A (EC 1.14.13.149)	999	1736544	8.48694	0.534923	0.063029	1.66319e-16	1.10606e-09	0.738742	1494.84	7.4669	947.3	607
com_208	PGF_03674008	PGF_07952988	1,2-phenylacetyl-CoA epoxidase, subunit B (EC 1.14.13.149)	1,2-phenylacetyl-CoA epoxidase, subunit C (EC 1.14.13.149)	999	1736517	9.59631	0.522742	0.0544732	2.26947e-20	1.50925e-13	0.669644	1478.81	7.4669	947.3	601
com_208	PGF_03674165	PGF_07952988	1,2-phenylacetyl-CoA epoxidase, subunit A (EC 1.14.13.149)	1,2-phenylacetyl-CoA epoxidase, subunit C (EC 1.14.13.149)	999	1736544	10.5883	0.340863	0.0321924	3.90165e-24	2.59468e-17	0.645122	877.231	7.4669	947.3	607
com_643	PGF_00020717	PGF_02898176	Methionine ABC transporter ATP-binding protein	Methionine ABC transporter permease protein	999	1509405	8.85258	0.302448	0.0341649	1.42743e-17	9.49271e-11	0.778234	624.537	7.46365	999	515
com_643	PGF_00020717	PGF_05366548	Methionine ABC transporter ATP-binding protein	Methionine ABC transporter substrate-binding protein	999	1736427	7.60221	0.326667	0.0429701	1.89716e-13	1.26165e-06	0.847888	544.268	7.46365	999	430
com_643	PGF_02898176	PGF_05366548	Methionine ABC transporter permease protein	Methionine ABC transporter substrate-binding protein	999	1805819	5.93615	0.30828	0.0519326	5.88757e-09	0.0391536	0.734943	811.655	7.46365	999	451
com_281	PGF_01093250	PGF_07440470	FIG002283: Isochorismatase family protein	Exoenzymes regulatory protein AepA precursor	954	1736518	7.46248	0.72781	0.0975292	8.86494e-12	5.89539e-05	1e-07	264.823	7.46248	954	144
com_460	PGF_00045900	PGF_10373331	Pyridoxine 5'-phosphate synthase (EC 2.6.99.2)	Holo-[acyl-carrier-protein] synthase (EC 2.7.8.7)	967	299255	7.46021	0.126059	0.0168975	1.32438e-13	8.80745e-07	0.844454	3264.37	7.46021	967	1847
com_562	PGF_00012376	PGF_02931668	Tungstate ABC transporter, permease protein	Tungstate ABC transporter, substrate-binding protein	998	1801896	7.45914	0.270865	0.0363132	2.76615e-13	1.83955e-06	0.644828	1408.09	7.45914	998	664
com_47	PGF_02903501	PGF_07282910	Glycerol-3-phosphate ABC transporter, permease protein UgpA (TC 3.A.1.1.3)	Glycerol-3-phosphate ABC transporter, substrate-binding protein UgpB	999	1895733	6.6723	0.309525	0.0463895	7.62555e-11	0.000507116	0.624745	689.492	7.45686	999	445
com_47	PGF_02903501	PGF_08154601	Glycerol-3-phosphate ABC transporter, permease protein UgpA (TC 3.A.1.1.3)	Glycerol-3-phosphate ABC transporter, permease protein UgpE (TC 3.A.1.1.3)	999	49186	10.4974	0.379634	0.0361645	6.52655e-24	4.3403e-17	0.865049	901.032	7.45686	999	654
com_47	PGF_02903501	PGF_09994213	Glycerol-3-phosphate ABC transporter, permease protein UgpA (TC 3.A.1.1.3)	Glycerol-3-phosphate ABC transporter, ATP-binding protein UgpC (TC 3.A.1.1.3)	999	198092	8.61613	0.359532	0.0417278	1.32363e-16	8.80246e-10	0.555898	644.048	7.45686	999	438
com_47	PGF_07282910	PGF_08154601	Glycerol-3-phosphate ABC transporter, substrate-binding protein UgpB	Glycerol-3-phosphate ABC transporter, permease protein UgpE (TC 3.A.1.1.3)	999	1840087	5.66815	0.242699	0.042818	2.46457e-08	0.1639	0.891935	772.878	7.45686	999	498
com_47	PGF_07282910	PGF_09994213	Glycerol-3-phosphate ABC transporter, substrate-binding protein UgpB	Glycerol-3-phosphate ABC transporter, ATP-binding protein UgpC (TC 3.A.1.1.3)	999	1660138	5.72522	0.275805	0.0481736	2.3021e-08	0.153095	0.884398	529.787	7.45686	999	341
com_47	PGF_08154601	PGF_09994213	Glycerol-3-phosphate ABC transporter, permease protein UgpE (TC 3.A.1.1.3)	Glycerol-3-phosphate ABC transporter, ATP-binding protein UgpC (TC 3.A.1.1.3)	999	407234	7.56196	0.321138	0.0424676	2.32635e-13	1.54708e-06	0.75493	672.282	7.45686	999	448
com_53	PGF_00035459	PGF_00418252	Precorrin-3B C(17)-methyltransferase (EC 2.1.1.131)	CobW GTPase involved in cobalt insertion for B12 biosynthesis	933	1715692	4.1956	0.307056	0.0731853	3.38917e-05	1	0.880495	758.861	7.45513	969.167	388
com_53	PGF_00035459	PGF_04913120	Precorrin-3B C(17)-methyltransferase (EC 2.1.1.131)	Aerobic cobaltochelatase CobN subunit (EC 6.6.1.2)	978	1715692	6.83512	0.455908	0.0667008	3.51616e-11	0.000233832	0.811387	689.614	7.45513	969.167	367
com_53	PGF_00035459	PGF_05654345	Precorrin-3B C(17)-methyltransferase (EC 2.1.1.131)	Precorrin-3B synthase	998	1225647	6.5143	0.343529	0.0527347	3.07655e-10	0.00204598	0.914532	560.446	7.45513	969.167	307
com_53	PGF_00418252	PGF_04913120	CobW GTPase involved in cobalt insertion for B12 biosynthesis	Aerobic cobaltochelatase CobN subunit (EC 6.6.1.2)	986	1715692	14.0303	0.497904	0.0354879	1.11558e-39	7.41885e-33	0.755223	901.324	7.45513	969.167	722
com_53	PGF_00418252	PGF_05654345	CobW GTPase involved in cobalt insertion for B12 biosynthesis	Precorrin-3B synthase	944	1715692	6.29325	0.230283	0.0365921	9.9859e-10	0.00664084	0.788887	377.91	7.45513	969.167	334
com_53	PGF_04913120	PGF_05654345	Aerobic cobaltochelatase CobN subunit (EC 6.6.1.2)	Precorrin-3B synthase	976	299262	6.86225	0.248473	0.0362087	3.62221e-11	0.000240885	0.936619	363.141	7.45513	969.167	321
com_253	PGF_00625415	PGF_02386833	7-cyano-7-deazaguanine synthase (EC 6.3.4.20)	7-carboxy-7-deazaguanine synthase (EC 4.3.99.3)	999	481446	7.45073	0.173673	0.0233095	1.40302e-13	9.33038e-07	0.752449	3570.85	7.45073	999	1902
com_61	PGF_00037006	PGF_01481375	Agmatine deiminase (EC 3.5.3.12)	N-carbamoylputrescine amidase (EC 3.5.1.53)	999	1736353	7.44788	0.282768	0.0379662	3.57604e-13	2.37815e-06	0.820672	907.119	7.44788	999	571
com_65	PGF_00037526	PGF_05946698	Alanylphosphatidylglycerol hydrolase, periplasmic	Alanylphosphatidylglycerol synthase (EC 2.3.2.11)	968	80876	7.44102	0.708856	0.0952633	1.08032e-11	7.18436e-05	0.84393	177.632	7.44102	968	141
com_392	PGF_00033426	PGF_00862519	Phosphoenolpyruvate-protein phosphotransferase, nitrogen regulation associated	Aspartokinase (EC 2.7.2.4)	865	1689867	7.43647	0.350557	0.0471402	5.82506e-13	3.8738e-06	0.88971	500.041	7.43647	865	429
com_218	PGF_00420356	PGF_00729846	Cytochrome c oxidase (B(O/a)3-type) chain I (EC 1.9.3.1)	Cytochrome c oxidase (B(O/a)3-type) chain II (EC 1.9.3.1)	999	1736592	7.41094	0.368142	0.0496755	5.2296e-12	3.4778e-05	0.80844	300.615	7.41094	999	181
com_170	PGF_00035831	PGF_00054959	Adenylyl-sulfate reductase [thioredoxin] (EC 1.8.4.10)	Sulfate adenylyltransferase subunit 1 (EC 2.7.7.4)	999	1736434	7.40153	0.315825	0.0426703	5.06323e-13	3.36716e-06	0.613873	930.528	7.40153	999	558
com_346	PGF_00413295	PGF_09452281	tRNA pseudouridine(55) synthase (EC 5.4.99.25)	Ribosome-binding factor A	998	966	7.40115	0.13332	0.0180134	1.90952e-13	1.26987e-06	0.90105	3821.71	7.40115	998	2213
com_2	PGF_00016613	PGF_01981062	Lactyl (2) diphospho-(5')guanosine:7,8-didemethyl-8-hydroxy-5-deazariboflavin 2-phospho-L-lactate transferase (EC 2.7.8.28)	Coenzyme F420-0:L-glutamate ligase (EC 6.3.2.31) @ F420-1:L-glutamate ligase (EC 6.3.2.34)	999	1641811	7.40077	0.554402	0.0749114	7.87424e-12	5.23654e-05	1e-07	391.744	7.40077	999	163
com_215	PGF_04164518	PGF_06149846	Cyclopropane-fatty-acyl-phospholipid synthase (EC 2.1.1.79), plant type	Hypothetical protein COG3496	996	49186	3.09311	0.178743	0.0577874	0.0022826	1	0.357086	317.791	7.39733	997.2	195
com_215	PGF_04164518	PGF_07196567	Cyclopropane-fatty-acyl-phospholipid synthase (EC 2.1.1.79), plant type	Hypothetical protein COG3496	997	1560201	6.1805	0.292225	0.0472818	1.83383e-09	0.0121953	0.564362	579.117	7.39733	997.2	346
com_215	PGF_04164518	PGF_09700850	Cyclopropane-fatty-acyl-phospholipid synthase (EC 2.1.1.79), plant type	Amine oxidase, flavin-containing	999	1736416	11.1942	0.401644	0.0358797	5.60069e-27	3.72458e-20	0.521468	1155.93	7.39733	997.2	746
com_215	PGF_06149846	PGF_09700850	Hypothetical protein COG3496	Amine oxidase, flavin-containing	997	80876	6.45536	0.337085	0.0522179	2.67955e-10	0.00178196	0.558848	845.193	7.39733	997.2	480
com_215	PGF_07196567	PGF_09700850	Hypothetical protein COG3496	Amine oxidase, flavin-containing	997	1548547	10.0635	0.524138	0.0520831	9.69776e-22	6.44923e-15	0.523257	937.399	7.39733	997.2	486
com_581	PGF_00015476	PGF_00037394	Iron-regulated protein A precursor	Probable thiol oxidoreductase with 2 cytochrome c heme-binding sites	994	1736602	9.81194	0.473651	0.0482729	8.61014e-21	5.72594e-14	0.886475	787.521	7.39242	989	475
com_581	PGF_00015476	PGF_03051288	Iron-regulated protein A precursor	Iron-regulated protein A precursor	983	407234	4.90882	0.298931	0.0608967	1.62299e-06	1	0.877583	370.948	7.39242	989	266
com_581	PGF_00037394	PGF_03051288	Probable thiol oxidoreductase with 2 cytochrome c heme-binding sites	Iron-regulated protein A precursor	990	1736592	7.4565	0.41815	0.0560785	1.44325e-12	9.59795e-06	0.962507	306.078	7.39242	989	258
com_444	PGF_03694933	PGF_03971607	ABC transporter, substrate-binding protein (cluster 8, B12/iron complex)	Iron(III) dicitrate transport system permease protein FecD (TC 3.A.1.14.1)	999	1895778	7.37155	0.745822	0.101176	2.2922e-11	0.000152436	0.32144	242.742	7.37155	999	128
com_161	PGF_00005575	PGF_00054476	(3S)-malyl-CoA thioesterase (EC 3.1.2.n2)	Succinate dehydrogenase hydrophobic membrane anchor protein	725	1689867	2.63344	0.157926	0.0599694	0.00906638	1	0.862078	431.727	7.35967	853.2	222
com_161	PGF_00005575	PGF_00054480	(3S)-malyl-CoA thioesterase (EC 3.1.2.n2)	Succinate dehydrogenase iron-sulfur protein (EC 1.3.5.1)	576	1689867	5.21521	0.375797	0.0720579	3.40798e-07	1	0.925324	573.672	7.35967	853.2	310
com_161	PGF_00005575	PGF_00403782	(3S)-malyl-CoA thioesterase (EC 3.1.2.n2)	2-methylfumaryl-CoA hydratase (EC 4.2.1.148)	980	1486859	6.03572	0.363226	0.0601794	5.16497e-09	0.0343482	0.829754	502.91	7.35967	853.2	279
com_161	PGF_00005575	PGF_06061522	(3S)-malyl-CoA thioesterase (EC 3.1.2.n2)	Succinate dehydrogenase cytochrome b-556 subunit	763	1689867	3.07771	0.165502	0.0537744	0.00228684	1	0.855803	564.881	7.35967	853.2	295
com_161	PGF_00005575	PGF_08998238	(3S)-malyl-CoA thioesterase (EC 3.1.2.n2)	Succinate dehydrogenase flavoprotein subunit (EC 1.3.5.1)	758	1689867	6.31959	0.484195	0.0766182	9.46706e-10	0.0062958	0.882549	536.677	7.35967	853.2	307
com_161	PGF_00054476	PGF_00054480	Succinate dehydrogenase hydrophobic membrane anchor protein	Succinate dehydrogenase iron-sulfur protein (EC 1.3.5.1)	999	1484693	7.70609	0.237352	0.0308005	2.14419e-14	1.42593e-07	0.863112	3749.49	7.35967	853.2	1781
com_161	PGF_00054476	PGF_00403782	Succinate dehydrogenase hydrophobic membrane anchor protein	2-methylfumaryl-CoA hydratase (EC 4.2.1.148)	786	1689867	3.36222	0.203484	0.0605208	0.000848044	1	0.881185	874.007	7.35967	853.2	405
com_161	PGF_00054476	PGF_06061522	Succinate dehydrogenase hydrophobic membrane anchor protein	Succinate dehydrogenase cytochrome b-556 subunit	999	1736549	7.85271	0.187133	0.0238304	7.35412e-15	4.89065e-08	0.856292	3307.23	7.35967	853.2	1626
com_161	PGF_00054476	PGF_08998238	Succinate dehydrogenase hydrophobic membrane anchor protein	Succinate dehydrogenase flavoprotein subunit (EC 1.3.5.1)	999	1523430	11.3968	0.40082	0.0351696	4.36129e-29	2.90035e-22	0.844528	3654.27	7.35967	853.2	1777
com_161	PGF_00054480	PGF_00403782	Succinate dehydrogenase iron-sulfur protein (EC 1.3.5.1)	2-methylfumaryl-CoA hydratase (EC 4.2.1.148)	619	1689867	5.3428	0.186159	0.034843	1.26154e-07	0.83895	0.811534	1072.25	7.35967	853.2	667
com_161	PGF_00054480	PGF_06061522	Succinate dehydrogenase iron-sulfur protein (EC 1.3.5.1)	Succinate dehydrogenase cytochrome b-556 subunit	999	1670800	7.5112	0.122081	0.0162533	8.58186e-14	5.70713e-07	0.886907	3435.75	7.35967	853.2	2128
com_161	PGF_00054480	PGF_08998238	Succinate dehydrogenase iron-sulfur protein (EC 1.3.5.1)	Succinate dehydrogenase flavoprotein subunit (EC 1.3.5.1)	999	1523423	21.1963	0.474581	0.0223898	3.11452e-92	2.07123e-85	0.836433	4172.17	7.35967	853.2	2655
com_161	PGF_00403782	PGF_06061522	2-methylfumaryl-CoA hydratase (EC 4.2.1.148)	Succinate dehydrogenase cytochrome b-556 subunit	822	1689867	4.18274	0.142359	0.0340349	3.3463e-05	1	0.89005	1000.7	7.35967	853.2	563
com_161	PGF_00403782	PGF_08998238	2-methylfumaryl-CoA hydratase (EC 4.2.1.148)	Succinate dehydrogenase flavoprotein subunit (EC 1.3.5.1)	775	1689867	7.69616	0.390487	0.0507379	5.25745e-14	3.49632e-07	0.860755	1128.93	7.35967	853.2	654
com_161	PGF_06061522	PGF_08998238	Succinate dehydrogenase cytochrome b-556 subunit	Succinate dehydrogenase flavoprotein subunit (EC 1.3.5.1)	999	435	10.8664	0.391273	0.0360075	8.49389e-27	5.64862e-20	0.875704	4611.45	7.35967	853.2	2105
com_500	PGF_00007519	PGF_00418131	Geranyl-CoA carboxylase carboxyl transferase subunit (EC 6.4.1.5)	Citronellyl-CoA dehydrogenase	985	219572	7.35741	0.441494	0.0600067	4.94801e-12	3.29054e-05	0.841957	280.583	7.35741	985	204
com_435	PGF_03137254	PGF_10470207	Various polyols ABC transporter, permease protein 2	Various polyols ABC transporter, ATP-binding protein	999	1816219	7.58255	0.403701	0.0532408	5.9486e-13	3.95595e-06	0.6923	372.299	7.35404	999	268
com_435	PGF_03137254	PGF_10569596	Various polyols ABC transporter, permease protein 2	Various polyols ABC transporter, permease protein 1	999	1883416	7.16937	0.354348	0.0494253	4.48484e-12	2.98252e-05	0.757818	523.405	7.35404	999	358
com_435	PGF_10470207	PGF_10569596	Various polyols ABC transporter, ATP-binding protein	Various polyols ABC transporter, permease protein 1	999	481446	7.31019	0.389305	0.053255	1.90272e-12	1.26535e-05	0.548022	521.758	7.35404	999	349
com_235	PGF_00426548	PGF_00426572	5-keto-2-deoxy-D-gluconate-6 phosphate aldolase (EC 4.1.2.29)	5-keto-2-deoxygluconokinase (EC 2.7.1.92)	997	1715692	7.34373	0.636881	0.0867245	2.14503e-11	0.000142649	1e-07	242.07	7.34373	997	135
com_555	PGF_00894026	PGF_05665533	DNA-binding response regulator PetR	Osmolarity sensor protein EnvZ (EC 2.7.3.-)	998	1318743	7.34035	0.413801	0.0563735	1.43031e-12	9.51191e-06	0.794973	650.074	7.34035	998	367
com_496	PGF_00007085	PGF_01010490	Galactokinase (EC 2.7.1.6)	Galactose-1-phosphate uridylyltransferase (EC 2.7.7.10)	999	633194	7.3376	0.442833	0.0603512	2.92794e-12	1.94714e-05	0.844528	382.293	7.3376	999	261
com_10	PGF_00024774	PGF_00025697	Acetoacetyl-CoA reductase (EC 1.1.1.36) of ethylmalonyl-CoA pathway	Acetyl-CoA acetyltransferase (EC 2.3.1.9) of ethylmalonyl-CoA pathway	974	1675527	7.33094	0.648813	0.0885034	1.29142e-11	8.58825e-05	0.766712	241.075	7.33094	974	158
com_121	PGF_00055816	PGF_00057445	2-dehydro-3-deoxygalactonokinase (EC 2.7.1.58)	2-dehydro-3-deoxyphosphogalactonate aldolase (EC 4.1.2.21)	999	299262	9.82347	0.369403	0.0376041	4.93507e-21	3.28193e-14	0.778813	906.248	7.31691	966.667	536
com_121	PGF_00055816	PGF_00423677	2-dehydro-3-deoxygalactonokinase (EC 2.7.1.58)	1,4-lactonase (EC 3.1.1.25)	953	996342	5.60572	0.359447	0.0641215	6.26288e-08	0.416496	0.54952	372.93	7.31691	966.667	224
com_121	PGF_00057445	PGF_00423677	2-dehydro-3-deoxyphosphogalactonate aldolase (EC 4.1.2.21)	1,4-lactonase (EC 3.1.1.25)	948	996342	6.52153	0.447657	0.0686429	4.77976e-10	0.00317864	0.768936	417.867	7.31691	966.667	225
com_194	PGF_00416015	PGF_00416037	CRISPR-associated protein Cas5	CRISPR-associated protein, Csd1 family	997	1736477	5.97066	0.512072	0.0857646	2.46806e-08	0.164131	1e-07	295.182	7.31248	998.333	127
com_194	PGF_00416015	PGF_04869432	CRISPR-associated protein Cas5	CRISPR-associated protein, Csd2/Csh2 family	999	1797562	7.83622	0.598412	0.0763649	1.87124e-12	1.24441e-05	1e-07	279.334	7.31248	998.333	130
com_194	PGF_00416037	PGF_04869432	CRISPR-associated protein, Csd1 family	CRISPR-associated protein, Csd2/Csh2 family	999	1797562	8.13056	0.63248	0.0777905	4.6146e-13	3.06881e-06	1e-07	257.614	7.31248	998.333	126
com_230	PGF_03676764	PGF_10361135	Formate hydrogenlyase subunit 7-like protein	Hydrogenase-4 component G	999	1274631	7.31204	0.489306	0.0669179	2.36013e-12	1.56954e-05	0.0711456	771.961	7.31204	999	310
com_595	PGF_00016225	PGF_00420732	L-serine dehydratase, beta subunit (EC 4.3.1.17) / L-serine dehydratase, alpha subunit (EC 4.3.1.17)	Cytosol nonspecific dipeptidase (EC 3.4.13.18)	414	1688776	7.30947	0.537444	0.0735271	1.91889e-11	0.000127611	1e-07	212.44	7.30947	414	146
com_334	PGF_00045999	PGF_00046007	Pyruvate,phosphate dikinase (EC 2.7.9.1)	Pyruvate-flavodoxin oxidoreductase	999	1190620	7.07826	0.442115	0.0624609	2.47604e-11	0.000164662	0.976572	204.569	7.30318	993.5	205
com_334	PGF_00046007	PGF_03442474	Pyruvate-flavodoxin oxidoreductase	Putative dihydropyrimidine dehydrogenase [NADP+], similar to dihydroorotate dehydrogenase	988	399497	7.5281	0.462345	0.0614159	2.2144e-11	0.000147262	0.090802	156.804	7.30318	993.5	108
com_97	PGF_00050003	PGF_00050006	Saccharopine dehydrogenase [NAD+, L-lysine-forming] (EC 1.5.1.7)	Saccharopine dehydrogenase [NADP, L-glutamate-forming] (EC 1.5.1.10)	992	313368	7.30295	0.649634	0.088955	2.31751e-11	0.000154119	0.772655	223.28	7.30295	992	140
com_388	PGF_00413237	PGF_05075484	tRNA 4-thiouridine synthase (EC 2.8.1.4) / Rhodanese-like domain required for thiamine synthesis	RNA polymerase associated protein RapA	263	1658765	7.29037	0.486024	0.0666666	3.0372e-12	2.0198e-05	0.940954	204.218	7.29037	263	293
com_135	PGF_03474542	PGF_06326847	Flagellum-specific ATP synthase FliI	Flagellar biosynthesis protein FliP	999	86166	9.99723	0.233878	0.0233943	6.04353e-23	4.01908e-16	0.722692	3381.06	7.28598	883.333	1828
com_135	PGF_03474542	PGF_10510752	Flagellum-specific ATP synthase FliI	Flagellar two-component response regulator FleR	880	1736584	6.73548	0.285019	0.0423161	4.71505e-11	0.000313561	0.783926	709.217	7.28598	883.333	484
com_135	PGF_06326847	PGF_10510752	Flagellar biosynthesis protein FliP	Flagellar two-component response regulator FleR	771	1736584	5.12522	0.23903	0.0466381	4.30588e-07	1	0.791154	828.217	7.28598	883.333	490
com_386	PGF_00342563	PGF_04962192	UPF0313 [4Fe-4S] protein YgiQ	3'-to-5' exoribonuclease RNase R	303	219572	6.12331	0.227072	0.0370831	1.42707e-09	0.00949033	0.872888	1053.7	7.27792	472	818
com_386	PGF_00342563	PGF_10300474	UPF0313 [4Fe-4S] protein YgiQ	DNA topoisomerase I (EC 5.99.1.2)	185	1635258	6.09729	0.306228	0.0502236	1.80716e-09	0.012018	0.877511	841.573	7.27792	472	688
com_386	PGF_04962192	PGF_10300474	3'-to-5' exoribonuclease RNase R	DNA topoisomerase I (EC 5.99.1.2)	928	1523430	9.61316	0.243151	0.0252936	1.71542e-21	1.14079e-14	0.89225	2923.57	7.27792	472	2393
com_283	PGF_01341229	PGF_03871606	2-aminoethylphosphonate ABC transporter ATP-binding protein (TC 3.A.1.9.1)	2-aminoethylphosphonate ABC transporter permease protein	996	418702	7.27766	0.586233	0.0805524	2.8714e-11	0.000190955	0.326162	170.254	7.27766	996	137
com_342	PGF_00007026	PGF_03751973	GTP-binding protein EngB	Inner membrane protein translocase and chaperone YidC, long form	960	1712645	7.25642	0.228467	0.0314848	5.1325e-13	3.41323e-06	0.807921	5345.01	7.25642	960	2786
com_11	PGF_00024913	PGF_00046027	NADPH-dependent oxidoreductase / Pyruvate:ferredoxin oxidoreductase, delta subunit (EC 1.2.7.1)	Pyruvate:ferredoxin oxidoreductase, alpha subunit (EC 1.2.7.1)	999	1892869	6.62031	0.615786	0.0930147	1.65248e-09	0.0109894	0.766509	198.297	7.2476	999	110
com_11	PGF_00024913	PGF_00046029	NADPH-dependent oxidoreductase / Pyruvate:ferredoxin oxidoreductase, delta subunit (EC 1.2.7.1)	Pyruvate:ferredoxin oxidoreductase, beta subunit (EC 1.2.7.1)	999	1892869	6.79121	0.561332	0.0826557	5.15724e-10	0.00342968	1e-07	223.625	7.2476	999	122
com_11	PGF_00046027	PGF_00046029	Pyruvate:ferredoxin oxidoreductase, alpha subunit (EC 1.2.7.1)	Pyruvate:ferredoxin oxidoreductase, beta subunit (EC 1.2.7.1)	999	1797499	8.33129	0.528907	0.0634844	4.37818e-14	2.91159e-07	0.509095	275.849	7.2476	999	159
com_261	PGF_00709443	PGF_04127376	Twin-arginine translocation protein TatB	Twin-arginine translocation protein TatC	999	1660104	7.24469	0.220781	0.0304749	6.40984e-13	4.26269e-06	0.716125	3579.71	7.24469	999	1799
com_120	PGF_00055796	PGF_00055813	TRAP transporter solute receptor, unknown substrate 1	TRAP transporter, 4TM/12TM fusion protein, unknown substrate 1	998	1801708	7.23346	0.525679	0.0726732	7.31603e-12	4.86532e-05	0.661029	349.057	7.23346	998	232
com_74	PGF_00042020	PGF_00044198	Putative membrane-bound ClpP-class protease associated with aq_911	Putative stomatin/prohibitin-family membrane protease subunit aq_911	978	299255	7.22262	0.269922	0.0373718	2.35849e-12	1.56845e-05	0.438123	719.655	7.22262	978	434
com_449	PGF_03849140	PGF_03862972	AttE component of AttEFGH ABC transport system	AttH component of AttEFGH ABC transport system	964	1523430	4.58571	0.348611	0.0760211	7.71305e-06	1	0.678482	415.667	7.22233	985.333	220
com_449	PGF_03849140	PGF_05631857	AttE component of AttEFGH ABC transport system	AttF component of AttEFGH ABC transport system / AttG component of AttEFGH ABC transport system	999	573024	6.76924	0.517795	0.0764924	1.23584e-10	0.000821864	0.546274	382.209	7.22233	985.333	220
com_449	PGF_03862972	PGF_05631857	AttH component of AttEFGH ABC transport system	AttF component of AttEFGH ABC transport system / AttG component of AttEFGH ABC transport system	993	1523430	10.312	0.587928	0.0570138	1.90657e-21	1.26791e-14	0.795405	436.493	7.22233	985.333	297
com_243	PGF_00426623	PGF_03087517	1-pyrroline-4-hydroxy-2-carboxylate deaminase (EC 3.5.4.22)	4-hydroxyproline epimerase (EC 5.1.1.8)	954	64969	7.2182	0.553113	0.0766275	2.72624e-11	0.000181301	1e-07	302.973	7.2182	954	152
com_575	PGF_00418905	PGF_00418908	Conjugative transfer protein TrbC	Conjugative transfer protein TrbD	996	1842727	7.21417	0.512396	0.0710263	2.39971e-11	0.000159586	0.221264	441.337	7.21417	996	159
com_66	PGF_00037586	PGF_07421229	Prolyl-tRNA synthetase (EC 6.1.1.15), archaeal/eukaryal type	6-phosphofructokinase (EC 2.7.1.11)	253	1834069	7.05032	0.349179	0.0495266	8.77117e-11	0.000583302	1e-07	119.669	7.20911	437.5	140
com_66	PGF_07421229	PGF_09084129	6-phosphofructokinase (EC 2.7.1.11)	Acetaldehyde dehydrogenase (EC 1.2.1.10) / Alcohol dehydrogenase (EC 1.1.1.1)	622	29349	7.3679	0.420365	0.0570537	4.22392e-12	2.809e-05	0.873226	255.345	7.20911	437.5	211
com_130	PGF_00005354	PGF_01555804	Flagellar basal-body rod protein FlgC	Flagellar basal-body rod protein FlgB	999	1514904	7.19693	0.208549	0.0289775	1.11498e-12	7.41486e-06	0.623364	2334.31	7.19693	999	1146
com_224	PGF_00423415	PGF_00987218	Dihydroxyacetone ABC transport system, ATP-binding protein	Dihydroxyacetone kinase, ATP-dependent (EC 2.7.1.29)	911	1873712	7.18922	0.687786	0.0956691	1.35675e-10	0.000902268	1e-07	174.038	7.18922	911	104
com_623	PGF_00027212	PGF_00419628	Outer membrane protein W precursor	Coproporphyrinogen III oxidase, oxygen-independent (EC 1.3.99.22)	980	431306	7.17087	0.389159	0.0542694	1.878e-12	1.24891e-05	0.923192	1639.69	7.17087	980	716
com_101	PGF_00051120	PGF_02950579	Septum site-determining protein MinC	Septum site-determining protein MinD	999	722472	7.16617	0.273063	0.0381045	1.47614e-12	9.81669e-06	0.836429	1776	7.16617	999	1028
com_509	PGF_00595771	PGF_05605679	Squalene synthase (EC 2.5.1.21)	Phytoene synthase (EC 2.5.1.32)	999	189873	5.88405	0.271208	0.0460921	7.59558e-09	0.0505123	0.821058	888.617	7.16392	995	479
com_509	PGF_00595771	PGF_06557782	Squalene synthase (EC 2.5.1.21)	Squalene-associated FAD-dependent desaturase, HpnE	992	1523430	8.15716	0.455841	0.0558823	1.04899e-14	6.97599e-08	0.892692	569.344	7.16392	995	297
com_509	PGF_05605679	PGF_06557782	Phytoene synthase (EC 2.5.1.32)	Squalene-associated FAD-dependent desaturase, HpnE	994	1523430	7.45054	0.502531	0.0674489	2.48103e-12	1.64994e-05	0.925984	407.495	7.16392	995	214
com_407	PGF_00044963	PGF_06162541	YdcF-like protein	Cell-division-associated, ABC-transporter-like signaling protein FtsX	967	1797585	4.93701	0.232947	0.0471839	1.09159e-06	1	0.617599	812.75	7.15931	951	494
com_407	PGF_00044963	PGF_06857975	YdcF-like protein	Cell-division-associated, ABC-transporter-like signaling protein FtsE	887	80876	6.88946	0.264317	0.0383654	1.33043e-11	8.84765e-05	0.756161	1168.03	7.15931	951	654
com_407	PGF_06162541	PGF_06857975	Cell-division-associated, ABC-transporter-like signaling protein FtsX	Cell-division-associated, ABC-transporter-like signaling protein FtsE	999	1666913	9.65147	0.311568	0.0322819	5.45354e-21	3.62673e-14	0.846651	1434.45	7.15931	951	861
com_317	PGF_02517283	PGF_05406959	Segregation and condensation protein A	beta-N-acetylglucosaminidase (EC 3.2.1.52)	932	1523430	7.85282	0.171315	0.0218157	6.37968e-15	4.24263e-08	0.83416	3680.49	7.15807	822.5	2147
com_317	PGF_02517283	PGF_06649360	Segregation and condensation protein A	Segregation and condensation protein B	999	1660104	14.3172	0.252969	0.0176689	1.26072e-44	8.38407e-38	0.790552	3941.81	7.15807	822.5	2338
com_317	PGF_02517283	PGF_09950730	Segregation and condensation protein A	Chromosome partition protein smc	999	1604334	4.90285	0.141065	0.028772	1.01293e-06	1	0.77625	3947.51	7.15807	822.5	2227
com_317	PGF_05406959	PGF_06649360	beta-N-acetylglucosaminidase (EC 3.2.1.52)	Segregation and condensation protein B	879	996342	6.29333	0.123774	0.0196675	3.81166e-10	0.00253484	0.766517	3490.74	7.15807	822.5	1996
com_317	PGF_05406959	PGF_09950730	beta-N-acetylglucosaminidase (EC 3.2.1.52)	Chromosome partition protein smc	154	1736569	-0.238386	-0.00720614	0.0302289	0.811607	1	0.753564	3495.33	7.15807	822.5	1943
com_317	PGF_06649360	PGF_09950730	Segregation and condensation protein B	Chromosome partition protein smc	972	161896	9.82067	0.322082	0.0327963	2.8032e-22	1.86419e-15	0.601518	4164.6	7.15807	822.5	2068
com_297	PGF_01898546	PGF_02297251	KtrAB potassium uptake system, integral membrane component KtrB	KtrAB potassium uptake system, peripheral membrane component KtrA	999	658167	7.15286	0.423896	0.0592625	3.28825e-11	0.000218676	0.384105	234.741	7.15286	999	160
com_618	PGF_00018393	PGF_00224577	MSHA biogenesis protein MshE	MSHA biogenesis protein MshG	996	365591	7.14055	0.347852	0.0487149	7.75938e-12	5.16016e-05	0.543848	278.858	7.14055	996	292
com_491	PGF_10369022	PGF_10545653	ABC transporter, ATP-binding protein 2 (cluster 4, leucine/isoleucine/valine/benzoate)	ABC transporter, ATP-binding protein 1 (cluster 4, leucine/isoleucine/valine/benzoate)	999	115783	7.12007	0.504976	0.0709229	3.21305e-11	0.000213675	0.49094	344.97	7.12007	999	171
com_153	PGF_00067547	PGF_04150742	Zinc uptake regulation protein Zur	Zinc ABC transporter, permease protein ZnuB	939	1802014	5.11397	0.200725	0.0392504	3.92741e-07	1	0.597046	1762.63	7.11624	977	829
com_153	PGF_00067547	PGF_08228852	Zinc uptake regulation protein Zur	Zinc ABC transporter, ATP-binding protein ZnuC	993	366533	6.87158	0.2869	0.0417517	1.36615e-11	9.08517e-05	0.824192	1391.79	7.11624	977	734
com_153	PGF_04150742	PGF_08228852	Zinc ABC transporter, permease protein ZnuB	Zinc ABC transporter, ATP-binding protein ZnuC	999	1867952	9.36317	0.356427	0.0380669	8.267e-20	5.49774e-13	0.72612	1462.93	7.11624	977	779
com_70	PGF_02314677	PGF_10555148	Xanthine dehydrogenase iron-sulfur subunit (EC 1.17.1.4)	Xanthine dehydrogenase, FAD binding subunit (EC 1.17.1.4)	999	1641875	7.08128	0.516115	0.0728844	2.40357e-11	0.000159842	0.74874	462.289	7.08128	999	206
com_273	PGF_00006307	PGF_00006318	Formylmethanofuran dehydrogenase subunit A (EC 1.2.99.5)	Formylmethanofuran--tetrahydromethanopterin N-formyltransferase (EC 2.3.1.101)	999	1655433	7.07692	0.388981	0.0549647	2.62337e-11	0.00017446	0.948686	256.052	7.07692	999	201
com_118	PGF_00055742	PGF_00055809	TRAP dicarboxylate transporter, DctM subunit, unknown substrate 7	TRAP transporter solute receptor, unknown substrate 7	964	1544451	7.06445	0.609358	0.0862569	1.54494e-10	0.00102742	0.0855646	213.666	7.06445	964	117
com_477	PGF_00011990	PGF_03011092	Histidinol-phosphatase (EC 3.1.3.15) / Imidazoleglycerol-phosphate dehydratase (EC 4.2.1.19)	ATP phosphoribosyltransferase (EC 2.4.2.17) => HisGl	999	478	7.06195	0.296214	0.0419451	6.24993e-12	4.15634e-05	0.878084	610.875	7.06195	999	458
com_519	PGF_00053733	PGF_03762216	Spermidine/putrescine-binding periplasmic protein	Taurine ABC transporter, substrate-binding protein TauA	161	1470563	4.19911	0.300235	0.0714996	5.12154e-05	1	0.675247	262.653	7.05021	361	129
com_519	PGF_00053733	PGF_10343884	Spermidine/putrescine-binding periplasmic protein	Branched-chain amino acid ABC transporter, substrate-binding protein LivJ (TC 3.A.1.4.1)	561	1696173	10.1376	0.534703	0.0527444	1.63744e-20	1.08894e-13	0.725102	450.829	7.05021	361	262
com_519	PGF_03762216	PGF_10343884	Taurine ABC transporter, substrate-binding protein TauA	Branched-chain amino acid ABC transporter, substrate-binding protein LivJ (TC 3.A.1.4.1)			6.8139	0.7183	0.105417	2.99364e-10	0.00199084	0.875565	340.31	7.05021	361	140
com_459	PGF_00007027	PGF_03790040	GTP-binding protein Era	Ribonuclease III (EC 3.1.26.3)	994	299255	7.68423	0.135158	0.017589	2.19547e-14	1.46004e-07	0.86798	3698.88	7.0415	958.5	2505
com_459	PGF_00007027	PGF_05785543	GTP-binding protein Era	Signal peptidase I (EC 3.4.21.89)	947	1523430	11.8007	0.232901	0.0197362	2.65118e-31	1.76309e-24	0.811664	3745.2	7.0415	958.5	2470
com_459	PGF_00007027	PGF_06216244	GTP-binding protein Era	DNA recombination and repair protein RecO	982	299255	6.52778	0.106287	0.0162823	8.29272e-11	0.000551484	0.90363	3026.73	7.0415	958.5	2168
com_459	PGF_03790040	PGF_05785543	Ribonuclease III (EC 3.1.26.3)	Signal peptidase I (EC 3.4.21.89)	988	299255	6.57395	0.17083	0.0259858	6.16992e-11	0.000410314	0.794518	3868.1	7.0415	958.5	2097
com_459	PGF_03790040	PGF_06216244	Ribonuclease III (EC 3.1.26.3)	DNA recombination and repair protein RecO	933	1736602	5.48889	0.113741	0.020722	4.57058e-08	0.303954	0.816512	3474.43	7.0415	958.5	1965
com_459	PGF_05785543	PGF_06216244	Signal peptidase I (EC 3.4.21.89)	DNA recombination and repair protein RecO	907	282197	4.1734	0.0829786	0.0198827	3.14791e-05	1	0.841576	2833.16	7.0415	958.5	1760
com_426	PGF_02737404	PGF_04728143	Trehalose-6-phosphate phosphatase (EC 3.1.3.12)	Glucoamylase (EC 3.2.1.3)	995	400772	7.34265	0.539402	0.0734616	1.93132e-12	1.28437e-05	0.582379	616.849	7.03287	994.333	311
com_426	PGF_02737404	PGF_06214912	Trehalose-6-phosphate phosphatase (EC 3.1.3.12)	Alpha,alpha-trehalose-phosphate synthase [UDP-forming] (EC 2.4.1.15)	999	1736353	5.39792	0.327606	0.0606911	1.1022e-07	0.732988	0.832511	894.559	7.03287	994.333	449
com_426	PGF_04728143	PGF_06214912	Glucoamylase (EC 3.2.1.3)	Alpha,alpha-trehalose-phosphate synthase [UDP-forming] (EC 2.4.1.15)	989	1860125	8.35804	0.353747	0.0423242	7.85436e-16	5.22333e-09	0.785412	707.324	7.03287	994.333	461
com_520	PGF_00033904	PGF_00035194	Phosphopentomutase (EC 5.4.2.7)	Adenosine deaminase (EC 3.5.4.4)	890	282197	7.03246	0.29341	0.0417222	6.03613e-12	4.01416e-05	0.90427	829.005	7.03246	890	558
com_583	PGF_00025976	PGF_06674514	Nitrogenase FeMo-cofactor synthesis molybdenum delivery protein NifQ	Nitrogenase FeMo-cofactor synthesis FeS core scaffold and assembly protein NifB	956	1304903	7.03195	0.596126	0.084774	7.12686e-11	0.000473952	0.419538	351.895	7.03195	956	154
com_483	PGF_07552118	PGF_10425579	ABC transporter, fused permease protein	ABC-type antimicrobial peptide transport system, ATPase component	999	1472378	7.02897	0.208373	0.0296448	5.98872e-12	3.98264e-05	0.810478	868.454	7.02897	999	575
com_228	PGF_00424070	PGF_00424071	Ectoine utilization protein EutB, threonine dehydratase-like	Ectoine utilization protein EutC, similar to ornithine cyclodeaminase	933	1229727	7.02489	0.577562	0.0822165	5.17538e-11	0.000344174	1e-07	298.034	7.02489	933	174
com_471	PGF_06969055	PGF_07275226	FIG147869: Carbon-nitrogen hydrolase / Aliphatic amidase AmiE (EC 3.5.1.4)	Competence protein F homolog, phosphoribosyltransferase domain; protein YhgH required for utilization of DNA as sole source of carbon and energy	835	1523430	7.01801	0.262306	0.0373762	8.12868e-12	5.40575e-05	0.88006	743.606	7.01801	835	466
com_611	PGF_00409350	PGF_08194165	Lipopolysaccharide export system permease protein LptG	Lipopolysaccharide export system permease protein LptF	999	1054996	6.56023	0.507753	0.0773986	5.06492e-10	0.00336828	0.664345	312.968	7.01405	999	195
com_611	PGF_00409350	PGF_08461341	Lipopolysaccharide export system permease protein LptG	Lipopolysaccharide export system permease protein LptF	999	1736528	7.46786	0.286241	0.0383297	2.22554e-13	1.48003e-06	0.694252	1020.49	7.01405	999	772
com_605	PGF_00017109	PGF_00033729	Lipid-A-disaccharide synthase (EC 2.4.1.182)	Acyl-[acyl-carrier-protein]--UDP-N-acetylglucosamine O-acyltransferase (EC 2.3.1.129)	999	314270	10.9304	0.203318	0.0186012	3.2323e-27	2.14955e-20	0.711004	4018.41	6.99903	792.4	2585
com_605	PGF_00017109	PGF_00063938	Lipid-A-disaccharide synthase (EC 2.4.1.182)	UDP-2,3-diacylglucosamine pyrophosphatase	994	696762	8.89344	0.264965	0.0297933	3.06208e-18	2.03635e-11	0.678758	1594.84	6.99903	792.4	931
com_605	PGF_00017109	PGF_06887246	Lipid-A-disaccharide synthase (EC 2.4.1.182)	DNA internalization-related competence protein ComEC/Rec2	827	143224	6.10413	0.156942	0.0257107	1.24299e-09	0.00826617	0.767329	3063.83	6.99903	792.4	1964
com_605	PGF_00033729	PGF_00063938	Acyl-[acyl-carrier-protein]--UDP-N-acetylglucosamine O-acyltransferase (EC 2.3.1.129)	UDP-2,3-diacylglucosamine pyrophosphatase	974	1660129	10.4535	0.305225	0.0291982	2.8724e-24	1.91021e-17	0.777647	1609.46	6.99903	792.4	944
com_605	PGF_00033729	PGF_06887246	Acyl-[acyl-carrier-protein]--UDP-N-acetylglucosamine O-acyltransferase (EC 2.3.1.129)	DNA internalization-related competence protein ComEC/Rec2	168	1805333	0.230612	0.00635843	0.027572	0.81764	1	0.802368	3393.34	6.99903	792.4	1972
com_605	PGF_00063938	PGF_06887246	UDP-2,3-diacylglucosamine pyrophosphatase	DNA internalization-related competence protein ComEC/Rec2			5.38207	0.258231	0.0479798	9.75388e-08	0.648655	0.607195	1557.37	6.99903	792.4	785
com_136	PGF_00061926	PGF_06426254	Triphosphoribosyl-dephospho-CoA synthetase	beta-ribofuranosylaminobenzene 5'-phosphate synthase (EC 2.4.2.54)	952	1655433	6.98158	0.476462	0.0682457	5.13692e-11	0.000341617	0.58865	355.5	6.98158	952	191
com_489	PGF_08843714	PGF_10374233	Septum formation protein Maf	Ribonuclease, Rne/Rng family	930	1715692	6.97956	0.402355	0.0576475	2.29189e-11	0.000152416	1e-07	556.179	6.97956	930	277
com_314	PGF_02462544	PGF_02806641	Arginine deiminase (EC 3.5.3.6)	Carbamate kinase (EC 2.7.2.2)	998	1712645	6.97723	0.503267	0.0721299	1.59878e-10	0.00106323	0.634362	248.149	6.97723	998	131
com_615	PGF_00017190	PGF_00048528	Lipopolysaccharide ABC transporter, ATP-binding protein LptB	Ribonuclease D related protein	882	1641875	6.75076	0.163698	0.0242488	2.14874e-11	0.000142896	0.85559	2509.41	6.96809	907	1406
com_615	PGF_00017190	PGF_00420903	Lipopolysaccharide ABC transporter, ATP-binding protein LptB	D-arabinose-5-phosphate isomerase (EC 5.3.1.13)	958	1225657	8.42164	0.189928	0.0225524	6.04172e-17	4.01788e-10	0.785863	4712.76	6.96809	907	2615
com_615	PGF_00048528	PGF_00420903	Ribonuclease D related protein	D-arabinose-5-phosphate isomerase (EC 5.3.1.13)	881	1225657	5.73188	0.20238	0.0353079	1.27065e-08	0.0845009	0.795157	2267.14	6.96809	907	1147
com_144	PGF_00064131	PGF_07093307	UDP-glucuronate 5'-epimerase (EC 5.1.3.12)	UDP-N-acetyl-D-glucosamine 6-dehydrogenase (EC 1.1.1.136)	951	1765967	6.22931	0.267588	0.0429563	1.2345e-09	0.00820972	0.341679	756.937	6.95633	972	390
com_144	PGF_00947503	PGF_07093307	UDP-N-acetylglucosaminuronic acid 4-epimerase (EC 5.1.3.7)	UDP-N-acetyl-D-glucosamine 6-dehydrogenase (EC 1.1.1.136)	993	445710	7.68335	0.637152	0.0829262	1.33746e-12	8.8944e-06	0.594528	394.806	6.95633	972	171
com_592	PGF_02334240	PGF_04213876	Biotin--protein ligase (EC 6.3.4.9)(EC 6.3.4.10)(EC 6.3.4.11)(EC 6.3.4.15)	Pantothenate kinase type III, CoaX-like (EC 2.7.1.33)	996	34027	5.14974	0.252995	0.0491277	3.56747e-07	1	0.559579	1210.27	6.95185	953.333	593
com_592	PGF_02334240	PGF_10447617	Biotin--protein ligase (EC 6.3.4.9)(EC 6.3.4.10)(EC 6.3.4.11)(EC 6.3.4.15)	Ribonuclease J (endonuclease and 5' exonuclease)	968	1523430	8.17376	0.430425	0.0526594	1.25508e-15	8.34659e-09	0.905559	1481.14	6.95185	953.333	764
com_592	PGF_04213876	PGF_10447617	Pantothenate kinase type III, CoaX-like (EC 2.7.1.33)	Ribonuclease J (endonuclease and 5' exonuclease)	896	1641875	7.53207	0.283465	0.0376345	1.18875e-13	7.90546e-07	0.82139	1665.83	6.95185	953.333	930
com_322	PGF_02906681	PGF_06915428	Transcription accessory protein (S1 RNA-binding domain)	ATP-dependent DNA helicase Rep	441	1874317	6.94723	0.278102	0.0400307	7.74961e-12	5.15367e-05	0.903022	796.384	6.94723	441	803
com_21	PGF_00026210	PGF_12807072	Acyl-CoA:acetate CoA-transferase, alpha subunit (EC 2.8.3.8) / Acyl-CoA:acetate CoA-transferase, beta subunit (EC 2.8.3.8)	3-hydroxybutyryl-CoA dehydratase (EC 4.2.1.55)	930	1672749	6.9466	0.365281	0.0525841	1.96799e-10	0.00130876	0.926482	120.647	6.9466	930	129
com_440	PGF_03204088	PGF_08407282	ABC transporter, permease protein (cluster 15, trp?)	ABC transporter, ATP-binding protein (cluster 15, trp?)	999	1629719	6.94259	0.571136	0.0822655	3.53635e-10	0.00235175	0.314196	162.829	6.94259	999	110
com_368	PGF_00008334	PGF_00030640	Glutamyl-tRNA reductase (EC 1.2.1.70)	Peptide chain release factor 1	927	216778	8.03852	0.200077	0.0248897	1.88251e-15	1.25191e-08	0.824628	1753.67	6.94021	941	1443
com_368	PGF_00008334	PGF_05580933	Glutamyl-tRNA reductase (EC 1.2.1.70)	Peptide chain release factor N(5)-glutamine methyltransferase (EC 2.1.1.297)	897	43657	4.08319	0.101702	0.0249075	4.75633e-05	1	0.822201	1315.51	6.94021	941	1133
com_368	PGF_00030640	PGF_05580933	Peptide chain release factor 1	Peptide chain release factor N(5)-glutamine methyltransferase (EC 2.1.1.297)	999	53463	8.69894	0.146779	0.0168733	6.25154e-18	4.15742e-11	0.892932	3158.09	6.94021	941	2312
com_587	PGF_03116630	PGF_06594113	Membrane-bound lytic murein transglycosylase B	D-alanyl-D-alanine carboxypeptidase (EC 3.4.16.4)	935	361041	6.93853	0.264599	0.0381347	8.39374e-12	5.58203e-05	0.513243	1397.9	6.93853	935	779
com_614	PGF_07357908	PGF_08442788	UPF0070 protein YfgM	Peptidyl-prolyl cis-trans isomerase PpiD (EC 5.2.1.8)	553	1458357	6.93678	0.378825	0.054611	1.30322e-11	8.66672e-05	0.478551	620.422	6.93678	553	487
com_257	PGF_00659286	PGF_10233208	Glutamate--cysteine ligase (EC 6.3.2.2)	16S rRNA (uracil(1498)-N(3))-methyltransferase (EC 2.1.1.193)	845	1616823	6.93371	0.131826	0.0190123	6.43237e-12	4.27767e-05	0.853398	1530.54	6.93371	845	1311
com_276	PGF_00983415	PGF_02347716	L-amino acid ABC transporter (Glu/Asp/His/...), permease protein 2 AapM	Omega-amino acid--pyruvate aminotransferase (EC 2.6.1.18)			6.76123	0.395777	0.0585362	7.56441e-11	0.00050305	0.791141	629.893	6.92935	899.286	296
com_276	PGF_00983415	PGF_04970956	L-amino acid ABC transporter (Glu/Asp/His/...), permease protein 2 AapM	L-amino acid ABC transporter (Glu/Asp/His/...), substrate-binding protein AapJ	999	1615890	10.5029	0.387769	0.0369202	1.99329e-23	1.32558e-16	0.953851	883.791	6.92935	899.286	501
com_276	PGF_00983415	PGF_07464628	L-amino acid ABC transporter (Glu/Asp/His/...), permease protein 2 AapM	L-amino acid ABC transporter (Glu/Asp/His/...), permease protein 1 AapQ	999	1523430	12.5486	0.548711	0.0437269	1.95031e-31	1.297e-24	0.866805	796.959	6.92935	899.286	487
com_276	PGF_00983415	PGF_10523225	L-amino acid ABC transporter (Glu/Asp/His/...), permease protein 2 AapM	L-amino acid ABC transporter (Glu/Asp/His/...), ATP-binding protein AapP	999	1080227	8.00389	0.395763	0.0494463	1.19068e-14	7.91828e-08	0.69362	659.514	6.92935	899.286	427
com_276	PGF_02347716	PGF_04970956	Omega-amino acid--pyruvate aminotransferase (EC 2.6.1.18)	L-amino acid ABC transporter (Glu/Asp/His/...), substrate-binding protein AapJ			3.20502	0.160548	0.0500928	0.00151658	1	0.963425	542.042	6.92935	899.286	271
com_276	PGF_02347716	PGF_07464628	Omega-amino acid--pyruvate aminotransferase (EC 2.6.1.18)	L-amino acid ABC transporter (Glu/Asp/His/...), permease protein 1 AapQ			3.30059	0.214231	0.0649068	0.00110908	1	0.919928	499.439	6.92935	899.286	251
com_276	PGF_02347716	PGF_10523225	Omega-amino acid--pyruvate aminotransferase (EC 2.6.1.18)	L-amino acid ABC transporter (Glu/Asp/His/...), ATP-binding protein AapP	301	1736587	1.96885	0.134586	0.0683576	0.050215	1	0.884974	433.409	6.92935	899.286	229
com_276	PGF_04970956	PGF_07464628	L-amino acid ABC transporter (Glu/Asp/His/...), substrate-binding protein AapJ	L-amino acid ABC transporter (Glu/Asp/His/...), permease protein 1 AapQ	999	1414654	8.84331	0.496909	0.0561904	2.09659e-17	1.39428e-10	0.969239	941.11	6.92935	899.286	459
com_276	PGF_04970956	PGF_10523225	L-amino acid ABC transporter (Glu/Asp/His/...), substrate-binding protein AapJ	L-amino acid ABC transporter (Glu/Asp/His/...), ATP-binding protein AapP	999	1437360	6.51089	0.391151	0.0600764	2.30914e-10	0.00153563	0.968664	752.486	6.92935	899.286	396
com_276	PGF_07464628	PGF_10523225	L-amino acid ABC transporter (Glu/Asp/His/...), permease protein 1 AapQ	L-amino acid ABC transporter (Glu/Asp/His/...), ATP-binding protein AapP	999	1437360	7.64821	0.364006	0.0475937	1.62334e-13	1.07956e-06	0.863877	578.388	6.92935	899.286	395
com_256	PGF_05847461	PGF_10421966	Dipeptide ABC transporter, permease protein DppC (TC 3.A.1.5.2)	Dipeptide ABC transporter, substrate-binding protein DppA (TC 3.A.1.5.2)	999	1629719	6.92777	0.372085	0.0537093	2.70146e-11	0.000179653	0.803304	532.098	6.92777	999	301
com_467	PGF_05541499	PGF_10384183	Biopolymer transport protein ExbD/TolR	MotA/TolQ/ExbB proton channel family protein	999	545617	6.92685	0.328729	0.0474573	1.73219e-11	0.000115194	0.803794	888.277	6.92685	999	406
com_254	PGF_00647884	PGF_01416568	FIG004694: Hypothetical protein	LemA family protein	963	1660099	7.30625	0.37683	0.0515764	1.09601e-12	7.28873e-06	0.877134	1063.21	6.92652	977.333	506
com_254	PGF_00647884	PGF_05672678	FIG004694: Hypothetical protein	Beta-propeller domains of methanol dehydrogenase type	991	1797585	5.37594	0.288984	0.0537552	1.19034e-07	0.791601	0.808592	1036.56	6.92652	977.333	488
com_254	PGF_01416568	PGF_05672678	LemA family protein	Beta-propeller domains of methanol dehydrogenase type	978	29367	8.09738	0.281287	0.034738	2.22197e-15	1.47766e-08	0.868883	1400.19	6.92652	977.333	769
com_63	PGF_00037522	PGF_05729472	Proline dehydrogenase (EC 1.5.5.2) / Delta-1-pyrroline-5-carboxylate dehydrogenase (EC 1.2.1.88)	NAD-specific glutamate dehydrogenase (EC 1.4.1.2), large form	985	955	6.91593	0.22479	0.0325033	7.55414e-12	5.02367e-05	0.959157	1569.87	6.91593	985	1202
com_490	PGF_10357928	PGF_10436037	gamma-aminobutyric acid ABC transporter, ATP-binding protein 1	gamma-aminobutyric acid ABC transporter, permease protein 2	999	1736592	8.88818	0.442555	0.0497914	1.62943e-17	1.08361e-10	0.751789	663.635	6.91329	997.667	445
com_490	PGF_10357928	PGF_10534624	gamma-aminobutyric acid ABC transporter, ATP-binding protein 1	gamma-aminobutyric acid ABC transporter, permease protein 1	999	1561203	6.15064	0.329481	0.0535685	1.64919e-09	0.0109675	0.775231	771.193	6.91329	997.667	478
com_490	PGF_10357928	PGF_10556793	gamma-aminobutyric acid ABC transporter, ATP-binding protein 1	gamma-aminobutyric acid ABC transporter, ATP-binding protein 2	993	1774968	7.80588	0.352725	0.0451871	4.52388e-14	3.00848e-07	0.814034	619.42	6.91329	997.667	438
com_490	PGF_10436037	PGF_10534624	gamma-aminobutyric acid ABC transporter, permease protein 2	gamma-aminobutyric acid ABC transporter, permease protein 1	999	1561203	6.35222	0.308653	0.0485897	5.18135e-10	0.00344571	0.900323	604.261	6.91329	997.667	459
com_490	PGF_10436037	PGF_10556793	gamma-aminobutyric acid ABC transporter, permease protein 2	gamma-aminobutyric acid ABC transporter, ATP-binding protein 2	999	1561203	7.29048	0.305077	0.0418459	1.64037e-12	1.09088e-05	0.835361	505.695	6.91329	997.667	411
com_490	PGF_10534624	PGF_10556793	gamma-aminobutyric acid ABC transporter, permease protein 1	gamma-aminobutyric acid ABC transporter, ATP-binding protein 2	997	1561203	4.99235	0.203522	0.0407668	8.64015e-07	1	0.910644	566.225	6.91329	997.667	443
com_579	PGF_00015264	PGF_07583562	Iron-sulfur cluster assembly iron binding protein SufA	Cysteine desulfurase (EC 2.8.1.7) => SufS	925	1684385	6.35709	0.287205	0.0451786	2.93927e-10	0.00195468	0.802319	2527.56	6.90434	962	1179
com_579	PGF_00041788	PGF_07583562	Putative iron-sulfur cluster assembly scaffold protein for SUF system, SufE2	Cysteine desulfurase (EC 2.8.1.7) => SufS	999	1797569	7.45159	0.458702	0.0615576	4.68253e-13	3.11399e-06	0.302329	1035.33	6.90434	962	462
com_157	PGF_00227063	PGF_04835795	hypothetical protein	Site-specific tyrosine recombinase XerC	824	573024	6.90227	0.399482	0.0578769	5.3957e-11	0.000358826	0.743414	377.116	6.90227	824	227
com_424	PGF_00066854	PGF_03844705	Aspartate ammonia-lyase (EC 4.3.1.1)	Anaerobic C4-dicarboxylate transporter DcuA	920	222136	6.89984	0.470284	0.0681588	3.27855e-10	0.00218031	0.991458	126.379	6.89984	920	119
com_348	PGF_00047078	PGF_00057483	RecA protein	Transcription termination factor Rho	581	1734399	6.8945	0.125995	0.0182747	6.65557e-12	4.4261e-05	0.912747	3770.23	6.8945	581	2804
com_492	PGF_10404334	PGF_10437292	putative TonB-dependent receptor	TonB system biopolymer transport component; Chromosome segregation ATPase	969	570156	6.89336	0.500939	0.0726699	3.38521e-10	0.00225124	1e-07	278.072	6.89336	969	119
com_481	PGF_00419913	PGF_09188652	Cyclic pyranopterin monophosphate synthase accessory protein	Molybdopterin molybdenumtransferase (EC 2.10.1.1)	999	1883416	8.22576	0.26429	0.0321296	4.23085e-16	2.81361e-09	0.775739	3005.42	6.89217	998	1473
com_481	PGF_00419913	PGF_10244701	Cyclic pyranopterin monophosphate synthase accessory protein	GTP 3',8-cyclase (EC 4.1.99.22)	999	1816218	5.65831	0.156215	0.0276081	1.74504e-08	0.116049	0.80503	4220.14	6.89217	998	2042
com_481	PGF_09188652	PGF_10244701	Molybdopterin molybdenumtransferase (EC 2.10.1.1)	GTP 3',8-cyclase (EC 4.1.99.22)	996	115783	6.79245	0.173721	0.0255756	1.56738e-11	0.000104234	0.783039	2597.16	6.89217	998	1554
com_251	PGF_00447744	PGF_10384209	ABC transporter, ATP-binding protein KPN_00598	ABC transporter, substrate-binding protein KPN_00600	985	1763535	7.55395	0.493987	0.0653946	1.09988e-11	7.31444e-05	0.915502	107.841	6.89022	994	122
com_251	PGF_00447744	PGF_10402082	ABC transporter, ATP-binding protein KPN_00598	ABC transporter, permease protein KPN_00597	999	287098	9.36381	0.540695	0.0577431	1.12353e-15	7.47171e-09	0.84036	90.1411	6.89022	994	117
com_251	PGF_10384209	PGF_10402082	ABC transporter, substrate-binding protein KPN_00600	ABC transporter, permease protein KPN_00597	998	1763535	3.75291	0.308299	0.0821493	0.000277673	1	0.984138	169.297	6.89022	994	120
com_184	PGF_00411408	PGF_04126481	Radical SAM protein required for addition of adenosine to hopane skeleton, HpnH	Squalene---hopene cyclase (EC 5.4.99.17) @ Squalene---hopanol cyclase (EC 4.2.1.129)	987	1206085	6.87727	0.38621	0.0561574	2.33664e-11	0.000155392	0.85351	693.67	6.87727	987	410
com_617	PGF_00017275	PGF_02329420	Lipopolysaccharide core heptose(I) kinase RfaP	UDP-glucose:(heptosyl) LPS alpha1,3-glucosyltransferase WaaG	999	1810504	6.85785	0.600497	0.0875634	3.08424e-10	0.00205109	1e-07	214.28	6.85785	999	129
com_222	PGF_00420502	PGF_03674577	Cytochrome c-type biogenesis protein Ccs1/ResB	Cytochrome c-type biogenesis protein CcsA/ResC	997	1736602	6.85726	0.367454	0.053586	6.63046e-11	0.000440941	0.424668	193.605	6.85726	997	233
com_568	PGF_00013490	PGF_03117340	Hypoxanthine-guanine phosphoribosyltransferase (EC 2.4.2.8)	Peptidase B (EC 3.4.11.23)	488	1348393	6.85195	0.496495	0.0724604	1.10267e-10	0.000733301	1e-07	266.175	6.85195	488	188
com_522	PGF_00066257	PGF_05026985	Uridine phosphorylase (EC 2.4.2.3)	Deoxyribose-phosphate aldolase (EC 4.1.2.4)	879	1262995	6.84662	0.548048	0.0800465	1.66354e-10	0.00110629	0.977101	268.072	6.84662	879	162
com_332	PGF_01400330	PGF_03760224	Biotin synthase (EC 2.8.1.6)	Dethiobiotin synthetase (EC 6.3.3.3)	999	1840537	5.69899	0.132239	0.0232039	1.50475e-08	0.100069	0.923983	1991.64	6.84103	998.667	1246
com_332	PGF_01400330	PGF_05255412	Biotin synthase (EC 2.8.1.6)	Adenosylmethionine-8-amino-7-oxononanoate aminotransferase (EC 2.6.1.62)	999	870908	8.43254	0.230459	0.0273297	7.63563e-17	5.07786e-10	0.921799	2472.57	6.84103	998.667	1556
com_332	PGF_01400330	PGF_07541421	Biotin synthase (EC 2.8.1.6)	8-amino-7-oxononanoate synthase (EC 2.3.1.47)	997	2055	7.8366	0.204832	0.0261379	8.80646e-15	5.85649e-08	0.870588	2380.08	6.84103	998.667	1480
com_332	PGF_03760224	PGF_05255412	Dethiobiotin synthetase (EC 6.3.3.3)	Adenosylmethionine-8-amino-7-oxononanoate aminotransferase (EC 2.6.1.62)	999	405444	5.90515	0.224332	0.0379893	4.55941e-09	0.0303211	0.768176	2455.02	6.84103	998.667	1230
com_332	PGF_03760224	PGF_07541421	Dethiobiotin synthetase (EC 6.3.3.3)	8-amino-7-oxononanoate synthase (EC 2.3.1.47)	999	1790	6.31543	0.226825	0.0359159	3.81472e-10	0.00253687	0.743298	2336.18	6.84103	998.667	1181
com_332	PGF_05255412	PGF_07541421	Adenosylmethionine-8-amino-7-oxononanoate aminotransferase (EC 2.6.1.62)	8-amino-7-oxononanoate synthase (EC 2.3.1.47)	999	1523430	6.85745	0.165879	0.0241896	1.03217e-11	6.86416e-05	0.859232	2065.39	6.84103	998.667	1465
com_99	PGF_00050557	PGF_00422163	Sensor histidine kinase ChvG (EC 2.7.3.-)	DNA-binding response regulator ChvI	998	337701	9.61819	0.262545	0.0272967	3.33022e-21	2.21467e-14	0.699724	1961.84	6.82785	907.667	1309
com_99	PGF_00050557	PGF_03788368	Sensor histidine kinase ChvG (EC 2.7.3.-)	RNase adapter protein RapZ	876	407234	6.38323	0.215656	0.0337847	3.44204e-10	0.00228903	0.614451	892.292	6.82785	907.667	615
com_99	PGF_00422163	PGF_03788368	DNA-binding response regulator ChvI	RNase adapter protein RapZ	849	1660099	4.48212	0.170251	0.0379844	8.79614e-06	1	0.823393	1099.13	6.82785	907.667	630
com_37	PGF_00063944	PGF_00843497	UDP-3-O-[3-hydroxymyristoyl] N-acetylglucosamine deacetylase (EC 3.5.1.108)	Cell division protein FtsA	940	203907	7.02027	0.16576	0.0236117	2.83953e-12	1.88835e-05	0.885399	4026.95	6.82731	904.5	2515
com_37	PGF_00063944	PGF_03520151	UDP-3-O-[3-hydroxymyristoyl] N-acetylglucosamine deacetylase (EC 3.5.1.108)	Cell division protein FtsZ	981	314607	7.81803	0.183081	0.0234178	7.79781e-15	5.18572e-08	0.849814	4147.01	6.82731	904.5	2546
com_37	PGF_00063944	PGF_08140776	UDP-3-O-[3-hydroxymyristoyl] N-acetylglucosamine deacetylase (EC 3.5.1.108)	Cell division protein FtsQ	546	1802014	5.55763	0.213177	0.0383576	4.1561e-08	0.27639	0.935401	890.283	6.82731	904.5	593
com_37	PGF_00843497	PGF_03520151	Cell division protein FtsA	Cell division protein FtsZ	999	1813946	11.7866	0.236847	0.0200945	2.67915e-31	1.7817e-24	0.846327	3668.24	6.82731	904.5	2684
com_37	PGF_00843497	PGF_08140776	Cell division protein FtsA	Cell division protein FtsQ	999	314270	6.31461	0.194795	0.0308483	4.79607e-10	0.0031895	0.943768	893.632	6.82731	904.5	711
com_37	PGF_03520151	PGF_08140776	Cell division protein FtsZ	Cell division protein FtsQ	962	1566285	2.46669	0.0710528	0.028805	0.0139244	1	0.90578	595.716	6.82731	904.5	588
com_586	PGF_00015701	PGF_10013303	Isocitrate dehydrogenase [NADP] (EC 1.1.1.42)	Isocitrate dehydrogenase [NAD] (EC 1.1.1.41)	986	570156	6.82146	0.527458	0.0773233	1.90367e-10	0.00126598	0.832654	388.869	6.82146	986	162
com_187	PGF_00005989	PGF_02602083	Flp pilus assembly protein CpaD	Type IV prepilin peptidase TadV/CpaA	917	1523425	3.52001	0.144954	0.0411801	0.000502708	1	0.857745	465.882	6.8137	963	290
com_187	PGF_00005989	PGF_05783822	Flp pilus assembly protein CpaD	Type II/IV secretion system secretin RcpA/CpaC, associated with Flp pilus assembly	963	1523430	8.01469	0.501116	0.0625248	3.04024e-14	2.02182e-07	0.544222	494.979	6.8137	963	286
com_187	PGF_00005989	PGF_10550929	Flp pilus assembly protein CpaD	Flp pilus assembly protein RcpC/CpaB	957	1523430	7.93687	0.434712	0.0547713	3.34366e-14	2.22361e-07	0.424129	569.091	6.8137	963	334
com_187	PGF_02602083	PGF_05783822	Type IV prepilin peptidase TadV/CpaA	Type II/IV secretion system secretin RcpA/CpaC, associated with Flp pilus assembly	956	1867952	7.20447	0.507845	0.0704902	2.63881e-12	1.75486e-05	0.522745	1012.81	6.8137	963	436
com_187	PGF_02602083	PGF_10550929	Type IV prepilin peptidase TadV/CpaA	Flp pilus assembly protein RcpC/CpaB	988	1736532	3.56137	0.258022	0.0724503	0.000423367	1	0.306087	781.626	6.8137	963	336
com_187	PGF_05783822	PGF_10550929	Type II/IV secretion system secretin RcpA/CpaC, associated with Flp pilus assembly	Flp pilus assembly protein RcpC/CpaB	997	1523430	10.6448	0.418698	0.0393336	4.7688e-24	3.17136e-17	0.849378	845.814	6.8137	963	521
com_203	PGF_00418275	PGF_00418276	Cobalt-containing nitrile hydratase subunit alpha (EC 4.2.1.84)	Cobalt-containing nitrile hydratase subunit beta (EC 4.2.1.84)	999	1868286	6.80358	0.32818	0.0482364	4.69106e-11	0.000311966	0.393694	593.598	6.80358	999	343
com_452	PGF_04337880	PGF_07204877	Gamma-aminobutyrate:alpha-ketoglutarate aminotransferase (EC 2.6.1.19)	Succinate-semialdehyde dehydrogenase [NAD(P)+] (EC 1.2.1.16)	997	1883416	6.79282	0.386712	0.0569295	5.34489e-11	0.000355447	0.103146	657.211	6.79282	997	328
com_94	PGF_00049415	PGF_00049431	Alternative cytochrome c oxidase polypeptide CoxM (EC 1.9.3.1)	Alternative cytochrome c oxidase polypeptide CoxN (EC 1.9.3.1)	999	280332	7.33854	0.5565	0.0758325	4.83194e-12	3.21335e-05	0.619719	368.742	6.78443	999	214
com_94	PGF_00049415	PGF_00049532	Alternative cytochrome c oxidase polypeptide CoxM (EC 1.9.3.1)	Alternative cytochrome c oxidase polypeptide CoxP (EC 1.9.3.1)	999	1505946	5.07557	0.362909	0.0715012	8.8423e-07	1	0.75404	381.41	6.78443	999	206
com_94	PGF_00049431	PGF_00049532	Alternative cytochrome c oxidase polypeptide CoxN (EC 1.9.3.1)	Alternative cytochrome c oxidase polypeptide CoxP (EC 1.9.3.1)	999	247634	7.93919	0.459268	0.0578483	8.12598e-14	5.40396e-07	0.772907	384.071	6.78443	999	244
com_139	PGF_00063734	PGF_02330993	Type IV pilus biogenesis protein PilN	Type IV pilus biogenesis protein PilP	999	1736296	5.82194	0.506985	0.0870819	3.71738e-08	0.247214	1e-07	361.961	6.77561	998.667	149
com_139	PGF_00063734	PGF_02912009	Type IV pilus biogenesis protein PilN	Type IV pilus biogenesis protein PilO	999	1660104	7.46544	0.561126	0.0751631	3.10684e-12	2.06612e-05	0.641827	421.817	6.77561	998.667	193
com_139	PGF_00063734	PGF_10384663	Type IV pilus biogenesis protein PilN	Type IV pilus biogenesis protein PilM	999	1797558	6.21663	0.552112	0.0888122	2.99871e-09	0.0199421	0.702497	447.838	6.77561	998.667	203
com_139	PGF_01466629	PGF_02330993	Type IV pilus biogenesis protein PilN	Type IV pilus biogenesis protein PilP	999	570156	5.45427	0.277914	0.0509535	9.66079e-08	0.642464	0.675012	657.619	6.77561	998.667	337
com_139	PGF_01466629	PGF_02912009	Type IV pilus biogenesis protein PilN	Type IV pilus biogenesis protein PilO	999	299255	7.17344	0.337182	0.0470042	2.71812e-12	1.80761e-05	0.558296	991.616	6.77561	998.667	497
com_139	PGF_01466629	PGF_10384663	Type IV pilus biogenesis protein PilN	Type IV pilus biogenesis protein PilM	999	1284675	6.89859	0.393643	0.0570614	1.46178e-11	9.72115e-05	0.767661	1135.66	6.77561	998.667	552
com_139	PGF_02330993	PGF_02912009	Type IV pilus biogenesis protein PilP	Type IV pilus biogenesis protein PilO	999	1660095	7.9804	0.373174	0.0467613	9.5742e-15	6.36706e-08	0.82427	1078.81	6.77561	998.667	521
com_139	PGF_02330993	PGF_10384663	Type IV pilus biogenesis protein PilP	Type IV pilus biogenesis protein PilM	997	405444	6.21253	0.346223	0.0557298	1.079e-09	0.00717559	0.78663	1087.69	6.77561	998.667	520
com_139	PGF_02912009	PGF_10384663	Type IV pilus biogenesis protein PilO	Type IV pilus biogenesis protein PilM	998	570156	7.75727	0.326826	0.0421316	2.66102e-14	1.76964e-07	0.775421	1551.21	6.77561	998.667	802
com_633	PGF_05949825	PGF_07157721	Heme A synthase, cytochrome oxidase biogenesis protein Cox15-CtaA	Heme O synthase, protoheme IX farnesyltransferase, COX10-CtaB	999	34027	6.77485	0.231379	0.0341526	2.36946e-11	0.000157574	0.616491	1389.1	6.77485	999	831
com_271	PGF_01929932	PGF_02979767	T6SS component TssF (ImpG/VasA)	T6SS component TssG (ImpH/VasB)	993	34027	9.28279	0.434285	0.0467839	7.02658e-18	4.67283e-11	0.527573	354.292	6.76687	986	265
com_271	PGF_01929932	PGF_04998625	T6SS component TssF (ImpG/VasA)	T6SS component TssA (ImpA)	969	169427	6.64045	0.348363	0.0524608	4.31762e-10	0.00287131	0.761031	250.373	6.76687	986	172
com_271	PGF_01929932	PGF_07067227	T6SS component TssF (ImpG/VasA)	T6SS outer membrane component TssL (ImpK/VasF)	988	1479235	7.04651	0.47049	0.0667692	2.30051e-10	0.00152989	0.530814	155.203	6.76687	986	108
com_271	PGF_02979767	PGF_04998625	T6SS component TssG (ImpH/VasB)	T6SS component TssA (ImpA)	994	1500264	4.09772	0.299976	0.0732056	8.04996e-05	1	0.363558	186.874	6.76687	986	116
com_469	PGF_06357394	PGF_07935890	ABC transporter, ATP-binding protein (cluster 5, nickel/peptides/opines) / ABC transporter, ATP-binding protein (cluster 5, nickel/peptides/opines)	ABC transporter, permease protein 1 (cluster 5, nickel/peptides/opines)	999	1855338	5.75888	0.30867	0.053599	2.2248e-08	0.147954	0.170628	489.862	6.76047	998.333	287
com_469	PGF_06357394	PGF_09108724	ABC transporter, ATP-binding protein (cluster 5, nickel/peptides/opines) / ABC transporter, ATP-binding protein (cluster 5, nickel/peptides/opines)	ABC transporter, substrate-binding protein (cluster 5, nickel/peptides/opines)	995	158500	5.84519	0.292649	0.0500666	1.44993e-08	0.0964238	0.510223	407.424	6.76047	998.333	278
com_469	PGF_06357394	PGF_10565701	ABC transporter, ATP-binding protein (cluster 5, nickel/peptides/opines) / ABC transporter, ATP-binding protein (cluster 5, nickel/peptides/opines)	ABC transporter, permease protein 2 (cluster 5, nickel/peptides/opines)	999	1523425	8.50081	0.473881	0.0557454	1.23084e-15	8.18533e-09	0.0420188	456.519	6.76047	998.333	281
com_469	PGF_07935890	PGF_09108724	ABC transporter, permease protein 1 (cluster 5, nickel/peptides/opines)	ABC transporter, substrate-binding protein (cluster 5, nickel/peptides/opines)	999	947033	4.4353	0.216201	0.0487454	1.1711e-05	1	0.55693	803.389	6.76047	998.333	434
com_469	PGF_07935890	PGF_10565701	ABC transporter, permease protein 1 (cluster 5, nickel/peptides/opines)	ABC transporter, permease protein 2 (cluster 5, nickel/peptides/opines)	999	1842537	9.2915	0.410643	0.0441956	5.01191e-19	3.33303e-12	0.508403	861.633	6.76047	998.333	496
com_469	PGF_09108724	PGF_10565701	ABC transporter, substrate-binding protein (cluster 5, nickel/peptides/opines)	ABC transporter, permease protein 2 (cluster 5, nickel/peptides/opines)	999	947033	6.73116	0.272614	0.0405004	4.93831e-11	0.000328409	0.821253	720.604	6.76047	998.333	475
com_378	PGF_00007024	PGF_00426236	GTP-binding protein EngA	(E)-4-hydroxy-3-methylbut-2-enyl-diphosphate synthase (flavodoxin) (EC 1.17.7.3)	821	418702	8.30614	0.160205	0.0192875	1.558e-16	1.03611e-09	0.870944	3536.09	6.74992	868.333	2653
com_378	PGF_00007024	PGF_00618776	GTP-binding protein EngA	23S rRNA (adenine(2503)-C(2))-methyltransferase @ tRNA (adenine(37)-C(2))-methyltransferase (EC 2.1.1.192)	910	658167	6.56136	0.125234	0.0190866	6.30288e-11	0.000419156	0.829736	3864.11	6.74992	868.333	2876
com_378	PGF_00426236	PGF_00618776	(E)-4-hydroxy-3-methylbut-2-enyl-diphosphate synthase (flavodoxin) (EC 1.17.7.3)	23S rRNA (adenine(2503)-C(2))-methyltransferase @ tRNA (adenine(37)-C(2))-methyltransferase (EC 2.1.1.192)	874	1842537	5.38225	0.110053	0.0204475	8.00358e-08	0.532256	0.89241	3681.48	6.74992	868.333	2644
com_381	PGF_00900122	PGF_01915297	UDP-N-acetylglucosamine 1-carboxyvinyltransferase (EC 2.5.1.7)	Hypothetical protein DUF2948	901	1715691	6.74462	0.310164	0.0459869	1.69983e-10	0.00113043	0.956083	280.306	6.74462	901	202
com_326	PGF_00435866	PGF_08155727	Outer membrane lipoprotein carrier protein LolA	DNA translocase FtsK	929	1666917	6.74057	0.433421	0.0643003	3.40229e-11	0.00022626	0.806679	1406.56	6.74057	929	678
com_335	PGF_02278006	PGF_04828114	Quinolinate synthetase (EC 2.5.1.72)	Quinolinate phosphoribosyltransferase [decarboxylating] (EC 2.4.2.19)	999	1743169	5.32448	0.110339	0.020723	1.13401e-07	0.754143	0.841863	2827.05	6.72015	999	1883
com_335	PGF_02278006	PGF_07459509	Quinolinate synthetase (EC 2.5.1.72)	L-aspartate oxidase (EC 1.4.3.16)	999	689	7.90418	0.188306	0.0238236	4.77248e-15	3.17381e-08	0.893509	2433.41	6.72015	999	1730
com_335	PGF_04828114	PGF_07459509	Quinolinate phosphoribosyltransferase [decarboxylating] (EC 2.4.2.19)	L-aspartate oxidase (EC 1.4.3.16)	999	1472378	6.93178	0.186565	0.0269145	5.84882e-12	3.8896e-05	0.803693	2955.83	6.72015	999	1734
com_556	PGF_00011329	PGF_00011331	Heme d1 biosynthesis protein NirD / Heme d1 biosynthesis protein NirL	Heme d1 biosynthesis protein NirF	991	337701	6.71817	0.622259	0.0926233	5.43759e-10	0.00361612	0.503313	269.989	6.71817	991	135
com_25	PGF_00028563	PGF_00365400	Oxidoreductase	Trehalose utilization protein ThuA	949	1842536	6.71699	0.372767	0.0554962	4.63903e-10	0.00308506	0.260123	218.437	6.71699	949	143
com_76	PGF_00066167	PGF_02329844	Urea carboxylase-related ABC transporter, ATP-binding protein	Urea carboxylase-related ABC transporter, permease protein	998	1761910	6.70602	0.356308	0.0531326	1.15332e-10	0.000766981	0.639296	443.449	6.70602	998	279
com_9	PGF_00024498	PGF_00024500	NAD-reducing [NiFe] hydrogenase HoxFUYH(E), subunit alpha (HoxF) (EC 1.12.1.2)	NAD-reducing [NiFe] hydrogenase HoxFUYH(E), subunit delta (HoxY) (EC 1.12.1.2)	999	34027	4.74454	0.325583	0.0686227	4.665e-06	1	0.65092	341.649	6.70411	998.333	164
com_9	PGF_00024498	PGF_00024501	NAD-reducing [NiFe] hydrogenase HoxFUYH(E), subunit alpha (HoxF) (EC 1.12.1.2)	NAD-reducing [NiFe] hydrogenase HoxFUYH(E), subunit gamma (HoxU) (EC 1.12.1.2)	999	1797566	8.19924	0.569286	0.0694316	8.8397e-14	5.8786e-07	1e-07	302.628	6.70411	998.333	161
com_9	PGF_00024500	PGF_00024501	NAD-reducing [NiFe] hydrogenase HoxFUYH(E), subunit delta (HoxY) (EC 1.12.1.2)	NAD-reducing [NiFe] hydrogenase HoxFUYH(E), subunit gamma (HoxU) (EC 1.12.1.2)	997	34027	7.16855	0.566039	0.0789614	2.41218e-11	0.000160415	1e-07	373.823	6.70411	998.333	172
com_1	PGF_00000134	PGF_02278171	7,8-didemethyl-8-hydroxy-5-deazariboflavin synthase subunit 1 / 7,8-didemethyl-8-hydroxy-5-deazariboflavin synthase subunit 2	NADPH-dependent F420 reductase	953	247633	6.68744	0.400763	0.0599278	1.31855e-09	0.00876863	0.657925	204.609	6.68744	953	107
com_149	PGF_00005390	PGF_00011812	ABC transporter, permease protein, HisMQ family	Histidine ABC transporter, permease protein HisM (TC 3.A.1.3.1)	998	1666917	6.68698	0.336606	0.0503375	1.25369e-10	0.000833733	0.746285	412.156	6.68698	998	284
com_446	PGF_03742549	PGF_10409748	L-arabinose ABC transporter, substrate-binding protein AraF	L-arabinose ABC transporter, ATP-binding protein AraG	997	1718951	5.39291	0.362472	0.0672127	1.43654e-07	0.955329	0.964945	350.369	6.67132	998.333	298
com_446	PGF_03742549	PGF_10500186	L-arabinose ABC transporter, substrate-binding protein AraF	L-arabinose ABC transporter, permease protein AraH	999	150123	7.14375	0.355386	0.0497478	6.66881e-12	4.43491e-05	0.930027	354.954	6.67132	998.333	313
com_446	PGF_10409748	PGF_10500186	L-arabinose ABC transporter, ATP-binding protein AraG	L-arabinose ABC transporter, permease protein AraH	999	404433	7.4773	0.266316	0.0356166	4.88436e-13	3.24821e-06	0.844444	283.8	6.67132	998.333	405
com_167	PGF_00024906	PGF_02947204	NADP-dependent glyceraldehyde-3-phosphate dehydrogenase (EC 1.2.1.13)	Phosphoenolpyruvate carboxykinase [ATP] (EC 4.1.1.49)	808	1637975	8.20483	0.439038	0.0535098	8.66832e-15	5.76463e-08	0.93047	431.709	6.67095	775.667	285
com_167	PGF_00024906	PGF_06447349	NADP-dependent glyceraldehyde-3-phosphate dehydrogenase (EC 1.2.1.13)	NADP-dependent malic enzyme (EC 1.1.1.40)	548	1971627	7.53617	0.45099	0.0598433	5.84517e-13	3.88717e-06	0.95767	471.645	6.67095	775.667	305
com_167	PGF_02947204	PGF_06447349	Phosphoenolpyruvate carboxykinase [ATP] (EC 4.1.1.49)	NADP-dependent malic enzyme (EC 1.1.1.40)	971	1805202	4.27186	0.152728	0.0357521	2.14014e-05	1	0.993051	1303.43	6.67095	775.667	927
com_250	PGF_00427109	PGF_06160343	3-oxo-tetronate kinase	3-oxo-tetronate 4-phosphate decarboxylase	997	1229727	6.66463	0.272841	0.0409386	1.22976e-10	0.00081782	0.772931	444.27	6.66463	997	314
com_124	PGF_00056593	PGF_03131321	Thioesterase family protein	DNA-damage-inducible protein F	905	1641875	6.65938	0.520769	0.0782008	2.01629e-10	0.00134088	0.471871	485.74	6.65938	905	236
com_6	PGF_00024400	PGF_00033872	Phosphonoacetaldehyde dehydrogenase (NAD+)	Phosphonoacetate hydrolase (EC 3.11.1.2)	993	1620421	9.08038	0.48408	0.0533106	4.53616e-17	3.01665e-10	0.801763	334.071	6.65449	973.333	242
com_6	PGF_00024400	PGF_00053509	Phosphonoacetaldehyde dehydrogenase (NAD+)	2-aminoethylphosphonate:pyruvate aminotransferase (EC 2.6.1.37)	989	69974	4.21562	0.241781	0.0573538	3.76323e-05	1	0.838979	309.205	6.65449	973.333	208
com_6	PGF_00033872	PGF_00053509	Phosphonoacetate hydrolase (EC 3.11.1.2)	2-aminoethylphosphonate:pyruvate aminotransferase (EC 2.6.1.37)	938	69974	6.66747	0.383335	0.0574933	2.05305e-10	0.00136532	0.464948	333.907	6.65449	973.333	228
com_357	PGF_00010477	PGF_02623406	HAD-superfamily subfamily IIA hydrolase, TIGR01459	FMN adenylyltransferase (EC 2.7.7.2) / Riboflavin kinase (EC 2.7.1.26)	761	1447782	6.65232	0.417581	0.0627723	1.89482e-10	0.00126009	1e-07	471.419	6.65232	761	250
com_223	PGF_00423367	PGF_01853493	Dihydroneopterin aldolase (EC 4.1.2.25) / Amino acid kinase-like protein, possibly delta 1-pyrroline-5-carboxylate synthetase	Dihydropteroate synthase (EC 2.5.1.15)	999	420998	6.64746	0.384081	0.0577785	1.93502e-10	0.00128683	0.752457	401.456	6.64746	999	251
com_82	PGF_00046224	PGF_00049461	RNA methyltransferase Atu0341	SAM-dependent methyltransferase	955	1759059	6.64068	0.319041	0.0480433	9.16343e-11	0.000609388	0.629337	730.177	6.64068	955	450
com_186	PGF_00413182	PGF_06023067	tRNA ho5U(34) carboxymethyltransferase	Carboxy-S-adenosyl-L-methionine synthase	997	1783518	6.62595	0.268383	0.0405049	7.50735e-11	0.000499256	0.629879	852.85	6.62595	997	626
com_72	PGF_00055056	PGF_00055059	Sulfite reduction-associated complex DsrMKJOP iron-sulfur protein DsrO (=HmeA)	Sulfite reduction-associated complex DsrMKJOP protein DsrK (=HmeD)	961	1629719	10.0137	0.728362	0.0727367	2.42627e-19	1.61352e-12	0.0473359	416.367	6.61584	724.1	204
com_72	PGF_00055056	PGF_00055061	Sulfite reduction-associated complex DsrMKJOP iron-sulfur protein DsrO (=HmeA)	Sulfite reduction-associated complex DsrMKJOP protein DsrM (= HmeC)	981	1920419	4.53318	0.332934	0.0734438	1.0474e-05	1	0.550847	431.759	6.61584	724.1	190
com_72	PGF_00055056	PGF_00055063	Sulfite reduction-associated complex DsrMKJOP iron-sulfur protein DsrO (=HmeA)	Sulfite reduction-associated complex DsrMKJOP protein DsrP (= HmeB)	998	1797492	9.47863	0.630575	0.0665259	7.47346e-18	4.97002e-11	0.588006	419.753	6.61584	724.1	208
com_72	PGF_00055056	PGF_00067739	Sulfite reduction-associated complex DsrMKJOP iron-sulfur protein DsrO (=HmeA)	[4Fe-4S] cluster assembly scaffold protein Mrp (=ApbC)	360	1798254	4.03359	0.405927	0.100637	8.42252e-05	1	0.590901	396.614	6.61584	724.1	170
com_72	PGF_00055059	PGF_00055061	Sulfite reduction-associated complex DsrMKJOP protein DsrK (=HmeD)	Sulfite reduction-associated complex DsrMKJOP protein DsrM (= HmeC)	987	1798247	8.24096	0.40098	0.048657	2.40853e-14	1.60173e-07	0.455202	320.845	6.61584	724.1	203
com_72	PGF_00055059	PGF_00055063	Sulfite reduction-associated complex DsrMKJOP protein DsrK (=HmeD)	Sulfite reduction-associated complex DsrMKJOP protein DsrP (= HmeB)	935	1805051	11.2317	0.560151	0.0498722	6.76106e-23	4.49626e-16	0.376736	299.738	6.61584	724.1	202
com_72	PGF_00055059	PGF_00067739	Sulfite reduction-associated complex DsrMKJOP protein DsrK (=HmeD)	[4Fe-4S] cluster assembly scaffold protein Mrp (=ApbC)	380	1798254	6.52488	0.431995	0.0662073	7.24168e-10	0.00481588	1e-07	333.755	6.61584	724.1	180
com_72	PGF_00055061	PGF_00055063	Sulfite reduction-associated complex DsrMKJOP protein DsrM (= HmeC)	Sulfite reduction-associated complex DsrMKJOP protein DsrP (= HmeB)	946	1798247	6.96312	0.524701	0.0753543	5.62428e-11	0.000374027	0.783679	415.143	6.61584	724.1	192
com_72	PGF_00055061	PGF_00067739	Sulfite reduction-associated complex DsrMKJOP protein DsrM (= HmeC)	[4Fe-4S] cluster assembly scaffold protein Mrp (=ApbC)	326	1798254	0.733849	0.0741038	0.10098	0.464082	1	0.816112	415.545	6.61584	724.1	172
com_72	PGF_00055063	PGF_00067739	Sulfite reduction-associated complex DsrMKJOP protein DsrP (= HmeB)	[4Fe-4S] cluster assembly scaffold protein Mrp (=ApbC)	367	1798254	4.40477	0.369262	0.0838322	1.86833e-05	1	0.358115	360.618	6.61584	724.1	177
com_577	PGF_00014337	PGF_00014355	Inositol transport system ATP-binding protein	Inositol transport system permease protein	999	909943	6.60152	0.427351	0.0647351	3.26805e-10	0.00217333	0.564371	372.11	6.60152	999	217
com_30	PGF_00003448	PGF_09270151	FIG110192: hypothetical protein	RidA/YER057c/UK114 superfamily, group 1	944	313368	6.6005	0.15149	0.0229514	6.20716e-11	0.00041279	0.735584	1998.92	6.6005	944	1173
com_43	PGF_02604083	PGF_02712817	Ribose 1,5-bisphosphate phosphokinase PhnN (EC 2.7.4.23)	Alpha-D-ribose 1-methylphosphonate 5-triphosphate synthase subunit PhnH (EC 2.7.8.37)	990	1523430	6.59953	0.409133	0.0619943	1.74015e-10	0.00115724	0.843237	669.006	6.59953	990	323
com_465	PGF_05237064	PGF_10509026	RND efflux system, inner membrane transporter	RND efflux system, membrane fusion protein	999	1479237	6.59804	0.423755	0.0642244	7.54111e-10	0.00501501	0.687567	221.005	6.59804	999	150
com_4	PGF_00003220	PGF_00062058	FIG056333: sensor	tRNA threonylcarbamoyladenosine biosynthesis protein TsaE / Phosphotransferase involved in threonylcarbamoyladenosine t(6)A37 formation in tRNA	954	1523430	6.58187	0.242598	0.0368585	1.44136e-10	0.00095854	0.93851	292.334	6.58187	954	412
com_604	PGF_00426115	PGF_03135926	1-deoxy-D-xylulose 5-phosphate synthase (EC 2.2.1.7)	Acetylspermidine deacetylase (EC 3.5.1.48); Deacetylases, including yeast histone deacetylase and acetoin utilization protein	854	1715691	6.84467	0.171277	0.0250234	1.45042e-11	9.64564e-05	0.930174	1065.57	6.5622	904.333	873
com_604	PGF_00426115	PGF_06784545	1-deoxy-D-xylulose 5-phosphate synthase (EC 2.2.1.7)	(2E,6E)-farnesyl diphosphate synthase (EC 2.5.1.10)	985	299262	7.64214	0.130631	0.0170935	3.20048e-14	2.12839e-07	0.857937	2590.55	6.5622	904.333	2150
com_604	PGF_03135926	PGF_06784545	Acetylspermidine deacetylase (EC 3.5.1.48); Deacetylases, including yeast histone deacetylase and acetoin utilization protein	(2E,6E)-farnesyl diphosphate synthase (EC 2.5.1.10)	874	1715691	5.19979	0.172037	0.0330854	2.43971e-07	1	0.830891	1798.46	6.5622	904.333	964
com_622	PGF_00420543	PGF_02188242	Cytochrome c5	Cytochrome c4	949	1080227	6.55774	0.37292	0.0568672	2.22795e-10	0.00148164	0.805955	638.54	6.55774	949	323
com_612	PGF_00413386	PGF_07253156	tail-specific protease	Outer membrane protein assembly factor YaeT	158	336566	6.63797	0.700478	0.105526	6.02853e-10	0.0040091	0.895956	198.706	6.55554	404.5	151
com_612	PGF_07253156	PGF_10393859	Outer membrane protein assembly factor YaeT	Long-chain fatty acid transport protein	651	703	6.47311	0.176754	0.0273059	2.27639e-10	0.00151385	0.964425	470.832	6.55554	404.5	512
com_596	PGF_00002659	PGF_00003276	FIG022606: AAA ATPase	FIG070318: hypothetical protein	963	1735670	5.69789	0.399657	0.0701412	3.94389e-08	0.262277	0.740487	423.648	6.54594	965.667	223
com_596	PGF_00002659	PGF_00003522	FIG022606: AAA ATPase	FIG137776: Glycosyltransferase	963	1660099	5.59016	0.421244	0.0753546	7.18052e-08	0.47752	0.763078	386.768	6.54594	965.667	212
com_596	PGF_00002659	PGF_00426224	FIG022606: AAA ATPase	FIG004655: Polysaccharide deacetylase	963	1660099	8.22239	0.432302	0.0525762	1.377e-14	9.15733e-08	0.733608	423.749	6.54594	965.667	241
com_596	PGF_00003276	PGF_00003522	FIG070318: hypothetical protein	FIG137776: Glycosyltransferase	968	1735670	6.01098	0.392576	0.0653099	6.9489e-09	0.0462117	0.915384	436.363	6.54594	965.667	243
com_596	PGF_00003276	PGF_00426224	FIG070318: hypothetical protein	FIG004655: Polysaccharide deacetylase	969	158500	6.75392	0.33978	0.0503086	7.65607e-11	0.000509145	0.794702	541.69	6.54594	965.667	302
com_596	PGF_00003522	PGF_00426224	FIG137776: Glycosyltransferase	FIG004655: Polysaccharide deacetylase	968	1735670	7.00028	0.355937	0.0508462	2.43886e-11	0.00016219	0.945916	435.782	6.54594	965.667	252
com_376	PGF_00645831	PGF_07629184	DNA polymerase III chi subunit (EC 2.7.7.7)	Cytosol aminopeptidase PepA (EC 3.4.11.1)	919	1842537	6.54518	0.255233	0.0389956	8.1902e-11	0.000544666	0.656264	3046.08	6.54518	919	1475
com_351	PGF_00421679	PGF_07072582	DNA primase (EC 2.7.7.-)	RNA polymerase sigma factor RpoD	997	1218492	8.32841	0.205271	0.0246471	1.30286e-16	8.6643e-10	0.871065	3569.94	6.53721	873.333	2629
com_351	PGF_00421679	PGF_10054809	DNA primase (EC 2.7.7.-)	Transamidase GatB domain protein	833	702114	4.94942	0.0837589	0.016923	7.98787e-07	1	0.761803	3137.38	6.53721	873.333	2288
com_351	PGF_07072582	PGF_10054809	RNA polymerase sigma factor RpoD	Transamidase GatB domain protein	790	1581420	6.33382	0.0877402	0.0138527	2.91234e-10	0.00193677	0.954736	2095.92	6.53721	873.333	2124
com_88	PGF_00048643	PGF_00423089	Ribonucleotide reductase transcriptional regulator NrdR	Diaminohydroxyphosphoribosylaminopyrimidine deaminase (EC 3.5.4.26) / 5-amino-6-(5-phosphoribosylamino)uracil reductase (EC 1.1.1.193)	969	1523430	7.6946	0.204213	0.0265398	2.05546e-14	1.36693e-07	0.828832	5286.42	6.53639	959	2414
com_88	PGF_00048643	PGF_03751076	Ribonucleotide reductase transcriptional regulator NrdR	Riboflavin synthase eubacterial/eukaryotic (EC 2.5.1.9)	909	1523430	4.40339	0.105834	0.0240346	1.11287e-05	1	0.81498	5258.16	6.53639	959	2385
com_88	PGF_00423089	PGF_03751076	Diaminohydroxyphosphoribosylaminopyrimidine deaminase (EC 3.5.4.26) / 5-amino-6-(5-phosphoribosylamino)uracil reductase (EC 1.1.1.193)	Riboflavin synthase eubacterial/eukaryotic (EC 2.5.1.9)	999	1462993	7.51117	0.1487	0.0197972	8.44268e-14	5.61457e-07	0.830782	3892.37	6.53639	959	2226
com_506	PGF_00034079	PGF_00038963	Photosynthetic reaction center H subunit	PucC protein	990	366533	6.35692	0.467782	0.0735862	9.69826e-10	0.00644956	0.835504	547.936	6.53513	987.667	257
com_506	PGF_00034079	PGF_00448172	Photosynthetic reaction center H subunit	Photosynthetic complex assembly protein RPC_1320	996	1523430	6.35409	0.374882	0.0589986	1.43605e-09	0.00955005	0.729799	357.305	6.53513	987.667	203
com_506	PGF_00038963	PGF_00448172	PucC protein	Photosynthetic complex assembly protein RPC_1320	977	1523430	6.89437	0.432861	0.0627846	1.77436e-10	0.00117999	0.555003	230.415	6.53513	987.667	145
com_411	PGF_00417437	PGF_07425883	Chaperone protein HscA	Ferredoxin, 2Fe-2S	994	299255	6.53246	0.136505	0.0208964	1.12798e-10	0.000750134	0.818212	900.576	6.53246	994	836
com_185	PGF_00412439	PGF_06175011	aminotransferase, class IV	Branched-chain-amino-acid aminotransferase-like protein 2	998	1689867	6.52528	0.344444	0.0527861	3.39381e-10	0.00225696	0.109144	522.681	6.52528	998	274
com_495	PGF_00064933	PGF_10097367	Uncharacterized protein EC-HemY in Proteobacteria (unrelated to HemY-type PPO in GramPositives)	Porphobilinogen deaminase (EC 2.5.1.61)	830	1736575	6.51606	0.274475	0.0421229	2.22648e-10	0.00148066	0.955132	507.228	6.51606	830	398
com_377	PGF_00926109	PGF_02105064	Arginyl-tRNA synthetase (EC 6.1.1.19)	Uncharacterized protease YegQ	308	702114	4.91121	0.157695	0.0321091	1.15226e-06	1	0.96032	625.117	6.51307	237.5	643
com_377	PGF_00926109	PGF_04797267	Arginyl-tRNA synthetase (EC 6.1.1.19)	Naphthoate synthase (EC 4.1.3.36)	167	1849032	7.32842	0.26467	0.0361156	3.36788e-12	2.23972e-05	0.973336	152.994	6.51307	237.5	252
com_377	PGF_02105064	PGF_04797267	Uncharacterized protease YegQ	Naphthoate synthase (EC 4.1.3.36)			7.29958	0.393979	0.0539728	9.23867e-12	6.14392e-05	0.923558	153.833	6.51307	237.5	185
com_379	PGF_00415422	PGF_10569727	23S rRNA (guanine(2445)-N(2))-methyltransferase (EC 2.1.1.173) / 23S rRNA (guanine(2069)-N(7))-methyltransferase (EC 2.1.1.264)	LSU rRNA pseudouridine(1911/1915/1917) synthase (EC 5.4.99.23)	769	1381	6.49632	0.183274	0.028212	1.48749e-10	0.000989213	0.918909	744.152	6.49632	769	767
com_559	PGF_00012280	PGF_00045965	Pyruvate carboxylase subunit B (biotin-containing) (EC 6.4.1.1)	Pyruvate carboxylase subunit A (EC 6.4.1.1)	999	135739	6.49215	0.425245	0.0655015	7.56275e-10	0.00502939	0.810214	261.394	6.49215	999	192
com_162	PGF_00006454	PGF_00015703	Fumarate hydratase class I, aerobic (EC 4.2.1.2)	Isocitrate dehydrogenase [NADP] (EC 1.1.1.42); Monomeric isocitrate dehydrogenase [NADP] (EC 1.1.1.42)	611	337701	6.4838	0.296846	0.0457827	2.17908e-10	0.00144913	0.953596	618.718	6.4838	611	499
com_90	PGF_02191019	PGF_06458877	Thiamine-monophosphate kinase (EC 2.7.4.16)	Phosphatidylglycerophosphatase A (EC 3.1.3.27)	910	43657	6.47987	0.147966	0.0228347	1.35856e-10	0.000903474	0.669329	1858.03	6.47987	910	1157
com_531	PGF_00008537	PGF_00008542	Glycerol kinase (EC 2.7.1.30)	Glycerol uptake facilitator protein	999	1912961	6.41004	0.370351	0.0577767	1.04257e-09	0.00693331	0.911318	286.795	6.4693	993.667	205
com_531	PGF_00008537	PGF_00036543	Glycerol kinase (EC 2.7.1.30)	Aerobic glycerol-3-phosphate dehydrogenase (EC 1.1.5.3)	999	458	9.38887	0.252355	0.026878	2.65278e-20	1.76416e-13	0.917592	2054.43	6.4693	993.667	1295
com_531	PGF_00008542	PGF_00036543	Glycerol uptake facilitator protein	Aerobic glycerol-3-phosphate dehydrogenase (EC 1.1.5.3)	983	947013	3.60898	0.296253	0.0820876	0.000395076	1	0.889437	336.495	6.4693	993.667	193
com_321	PGF_00013003	PGF_05340948	Bis-ABC ATPase YheS	DNA mismatch repair protein MutS	408	1616	4.83659	0.105482	0.0218092	1.40951e-06	1	0.883866	2897.76	6.46516	648.6	2274
com_321	PGF_00013003	PGF_05562713	Bis-ABC ATPase YheS	[Protein-PII] uridylyltransferase (EC 2.7.7.59) / [Protein-PII]-UMP uridylyl-removing enzyme	275	1882823	6.23918	0.154578	0.0247753	5.24725e-10	0.00348954	0.904905	2818.93	6.46516	648.6	2238
com_321	PGF_00013003	PGF_07235150	Bis-ABC ATPase YheS	Peptidoglycan lipid II flippase MurJ			4.05717	0.0783713	0.0193167	5.13311e-05	1	0.888654	2860.98	6.46516	648.6	2301
com_321	PGF_05340948	PGF_05562713	DNA mismatch repair protein MutS	[Protein-PII] uridylyltransferase (EC 2.7.7.59) / [Protein-PII]-UMP uridylyl-removing enzyme	829	429727	10.1592	0.24241	0.0238612	9.16898e-24	6.09758e-17	0.866927	2894.09	6.46516	648.6	2380
com_321	PGF_05340948	PGF_07235150	DNA mismatch repair protein MutS	Peptidoglycan lipid II flippase MurJ	815	1514904	3.95517	0.0714605	0.0180676	7.85526e-05	1	0.857271	3228.59	6.46516	648.6	2573
com_321	PGF_05562713	PGF_07235150	[Protein-PII] uridylyltransferase (EC 2.7.7.59) / [Protein-PII]-UMP uridylyl-removing enzyme	Peptidoglycan lipid II flippase MurJ	916	1850250	9.54369	0.155224	0.0162645	3.21192e-21	2.136e-14	0.896365	2432.45	6.46516	648.6	2452
com_267	PGF_00884706	PGF_04987270	Efflux ABC transporter, ATP-binding protein	Efflux ABC transporter, permease protein	998	1666917	6.46184	0.384701	0.0595343	5.90276e-10	0.00392547	0.615263	428.422	6.46184	998	242
com_366	PGF_00008326	PGF_00030643	Glutaminyl-tRNA synthetase (EC 6.1.1.18)	Peptide chain release factor 3	792	1661745	6.52934	0.188245	0.0288307	9.39742e-11	0.000624949	0.943405	1639.74	6.46001	483.667	1328
com_366	PGF_00008326	PGF_00648450	Glutaminyl-tRNA synthetase (EC 6.1.1.18)	Rod shape-determining protein MreB	353	551987	6.76583	0.174171	0.0257427	2.01413e-11	0.000133944	0.924776	1653.1	6.46001	483.667	1283
com_366	PGF_00030643	PGF_00648450	Peptide chain release factor 3	Rod shape-determining protein MreB	306	1745182	6.08484	0.118717	0.0195103	1.37267e-09	0.00912854	0.869554	2749.71	6.46001	483.667	2196
com_442	PGF_03240090	PGF_04490704	FIG002343: hypothetical protein	FIG022979: MoxR-like ATPases	974	1883416	6.16479	0.338992	0.0549885	1.97153e-09	0.0131111	0.00791772	560.634	6.45538	982.333	352
com_442	PGF_03240090	PGF_05438837	FIG002343: hypothetical protein	FIG001454: Transglutaminase-like enzymes, putative cysteine proteases	997	34027	6.52646	0.394148	0.0603924	2.3194e-10	0.00154245	1e-07	562.763	6.45538	982.333	363
com_442	PGF_04490704	PGF_05438837	FIG022979: MoxR-like ATPases	FIG001454: Transglutaminase-like enzymes, putative cysteine proteases	976	319970	6.6749	0.349877	0.0524168	6.44698e-11	0.000428739	0.339914	832.058	6.45538	982.333	519
com_52	PGF_00003480	PGF_00005275	ABC transporter, ATP-binding protein YnjD	ABC transporter, permease protein YnjC	990	501834	7.08315	0.538853	0.0760754	1.49988e-11	9.97455e-05	0.541209	388.406	6.45361	989.333	251
com_52	PGF_00003480	PGF_04098464	ABC transporter, ATP-binding protein YnjD	ABC transporter, substrate-binding protein YnjB	988	501834	4.55924	0.358378	0.0786048	8.00085e-06	1	0.805713	459.152	6.45361	989.333	260
com_52	PGF_00005275	PGF_04098464	ABC transporter, permease protein YnjC	ABC transporter, substrate-binding protein YnjB	990	501834	7.71843	0.434704	0.0563202	1.59523e-13	1.06087e-06	0.795076	436.338	6.45361	989.333	320
com_123	PGF_00056496	PGF_03801045	Thiamin ABC transporter, ATPase component	Thiamin ABC transporter, substrate-binding component	999	366533	4.29141	0.273877	0.06382	2.2018e-05	1	0.92194	765.213	6.45317	998.667	431
com_123	PGF_00056496	PGF_07540743	Thiamin ABC transporter, ATPase component	Thiamin ABC transporter, transmembrane component	998	515897	7.36651	0.442404	0.0600562	9.15279e-13	6.08681e-06	0.824849	738.61	6.45317	998.667	433
com_123	PGF_03801045	PGF_07540743	Thiamin ABC transporter, substrate-binding component	Thiamin ABC transporter, transmembrane component	999	1560201	7.70159	0.297979	0.0386906	5.83722e-14	3.88188e-07	0.88751	736.232	6.45317	998.667	587
com_40	PGF_00033411	PGF_01135236	Phosphoenolpyruvate synthase regulatory protein	Dephospho-CoA kinase (EC 2.7.1.24)	915	1523430	5.75144	0.130872	0.0227546	1.06209e-08	0.0706313	0.887677	2813.11	6.42634	917.1	1573
com_40	PGF_00033411	PGF_01807700	Phosphoenolpyruvate synthase regulatory protein	Maf-like protein	928	1523430	6.23974	0.207109	0.0331919	7.81536e-10	0.00519739	0.902629	1255.72	6.42634	917.1	670
com_40	PGF_00033411	PGF_08181546	Phosphoenolpyruvate synthase regulatory protein	Shikimate 5-dehydrogenase I alpha (EC 1.1.1.25)	865	1735670	4.35274	0.11296	0.0259514	1.43068e-05	1	0.874567	3061.45	6.42634	917.1	1588
com_40	PGF_00033411	PGF_10506571	Phosphoenolpyruvate synthase regulatory protein	DNA polymerase III epsilon subunit (EC 2.7.7.7)	847	1629720	6.07857	0.152579	0.0251012	1.47983e-09	0.00984117	0.883109	3507.07	6.42634	917.1	1788
com_40	PGF_01135236	PGF_01807700	Dephospho-CoA kinase (EC 2.7.1.24)	Maf-like protein	930	1523430	6.95717	0.227553	0.0327076	6.99202e-12	4.64985e-05	0.827135	1721.7	6.42634	917.1	846
com_40	PGF_01135236	PGF_08181546	Dephospho-CoA kinase (EC 2.7.1.24)	Shikimate 5-dehydrogenase I alpha (EC 1.1.1.25)	955	299262	5.40989	0.153636	0.0283992	7.20635e-08	0.479239	0.811388	3611.69	6.42634	917.1	1701
com_40	PGF_01135236	PGF_10506571	Dephospho-CoA kinase (EC 2.7.1.24)	DNA polymerase III epsilon subunit (EC 2.7.7.7)	953	1054213	7.10677	0.199187	0.0280278	1.69054e-12	1.12425e-05	0.847518	4015.9	6.42634	917.1	1852
com_40	PGF_01807700	PGF_08181546	Maf-like protein	Shikimate 5-dehydrogenase I alpha (EC 1.1.1.25)	959	1850250	8.01382	0.321997	0.0401802	4.10306e-15	2.72862e-08	0.706509	1680.7	6.42634	917.1	779
com_40	PGF_01807700	PGF_10506571	Maf-like protein	DNA polymerase III epsilon subunit (EC 2.7.7.7)	900	1641875	6.59223	0.276792	0.0419876	7.38565e-11	0.000491162	0.736402	1958.79	6.42634	917.1	904
com_40	PGF_08181546	PGF_10506571	Shikimate 5-dehydrogenase I alpha (EC 1.1.1.25)	DNA polymerase III epsilon subunit (EC 2.7.7.7)	919	282197	7.76103	0.186322	0.0240074	1.3468e-14	8.95649e-08	0.763886	3783.86	6.42634	917.1	1964
com_403	PGF_00050995	PGF_07750515	Amidophosphoribosyltransferase (EC 2.4.2.14)	Phosphoribosylamine--glycine ligase (EC 6.3.4.13)	999	1518501	6.42144	0.106911	0.0166491	1.58671e-10	0.0010552	0.879568	3395.67	6.42144	999	2736
com_507	PGF_00030087	PGF_00817311	Acyclic carotenoid 1,2-hydratase (EC 4.2.1.131)	Methoxyneurosporene dehydrogenase (EC 1.14.99.-)	997	1842537	6.42111	0.584246	0.0909884	1.15502e-09	0.00768116	0.186188	391.765	6.42111	997	188
com_524	PGF_02739907	PGF_04375422	ABC transporter, substrate-binding protein (cluster 4, leucine/isoleucine/valine/benzoate)	ABC transporter, permease protein 1 (cluster 4, leucine/isoleucine/valine/benzoate)	997	1662285	3.87268	0.330101	0.0852382	0.000179278	1	0.879842	244.585	6.40733	998.333	122
com_524	PGF_02739907	PGF_05004488	ABC transporter, substrate-binding protein (cluster 4, leucine/isoleucine/valine/benzoate)	ABC transporter, permease protein 2 (cluster 4, leucine/isoleucine/valine/benzoate)	999	1662285	6.76947	0.560405	0.0827841	2.47317e-10	0.00164471	0.45299	337.83	6.40733	998.333	163
com_524	PGF_04375422	PGF_05004488	ABC transporter, permease protein 1 (cluster 4, leucine/isoleucine/valine/benzoate)	ABC transporter, permease protein 2 (cluster 4, leucine/isoleucine/valine/benzoate)	999	1797558	8.57984	0.485652	0.0566038	3.2526e-15	2.16305e-08	0.190509	331.94	6.40733	998.333	198
com_55	PGF_00035467	PGF_05412615	Precorrin-6Y C(5,15)-methyltransferase [decarboxylating] (EC 2.1.1.132)	Sirohydrochlorin cobaltochelatase CbiX(long) (EC 4.99.1.3)	992	282197	6.39478	0.460064	0.0719437	7.6238e-10	0.00507	0.558385	446.115	6.39478	992	262
com_285	PGF_00006375	PGF_00755303	Fructose ABC transporter, substrate-binding component FrcB	Various polyols ABC transporter, substrate-binding protein	941	453582	6.39135	0.422689	0.0661345	7.77262e-10	0.00516897	0.971973	449.425	6.39135	941	262
com_160	PGF_00000760	PGF_00047906	alpha-glucoside ABC transporter, permease protein AglF	alpha-glucoside ABC transporter, permease protein AglG	998	1886670	6.38983	0.330867	0.0517803	5.94533e-10	0.00395378	0.919253	409.616	6.38983	998	323
com_430	PGF_02942182	PGF_05875473	Efflux ABC transporter, permease/ATP-binding protein Atu2241	Efflux ABC transporter, permease/ATP-binding protein Atu2242	974	1736422	6.38982	0.420997	0.0658856	8.20456e-10	0.00545622	0.945488	285.567	6.38982	974	254
com_68	PGF_00043769	PGF_00066237	Allantoicase (EC 3.5.3.4)	Uricase (urate oxidase) (EC 1.7.3.3)	990	60549	6.38964	0.496381	0.0776853	9.19235e-10	0.00611312	0.569152	469.289	6.38964	990	236
com_362	PGF_00062045	PGF_01054379	Tryptophanyl-tRNA synthetase (EC 6.1.1.2)	Adenylosuccinate lyase (EC 4.3.2.2) @ SAICAR lyase (EC 4.3.2.2)	663	1855373	6.38567	0.129959	0.0203517	2.01411e-10	0.00133943	0.811103	3807.05	6.38567	663	2610
com_212	PGF_00419832	PGF_00419836	Cyanate ABC transporter, ATP-binding protein	Cyanate ABC transporter, substrate binding protein	999	1842540	6.37172	0.485884	0.0762563	9.64316e-10	0.00641292	0.768238	410.842	6.37172	999	244
com_128	PGF_01169833	PGF_03070510	Flagellar biosynthesis protein FlhF	Flagellar synthesis regulator FleN	999	45070	6.37103	0.231164	0.0362837	3.85923e-10	0.00256647	0.902564	820.224	6.37103	999	580
com_373	PGF_00413226	PGF_05500127	tRNA (uracil(54)-C5)-methyltransferase (EC 2.1.1.35) @ tmRNA (uracil(341)-C5)-methyltransferase	Valyl-tRNA synthetase (EC 6.1.1.9)	213	1686381	6.36576	0.342352	0.0537802	5.235e-10	0.00348139	0.804864	394.088	6.36576	213	415
com_23	PGF_00027871	PGF_03099827	Outer membrane lipoprotein-sorting protein	Predicted exporter of the RND superfamily	964	1689867	6.36569	0.521839	0.0819768	1.18417e-09	0.00787497	0.598651	396.544	6.36569	964	219
com_558	PGF_00011424	PGF_03326931	Hemin transport protein HmuS	Periplasmic hemin-binding protein	999	1514904	6.55615	0.35782	0.0545777	2.88886e-10	0.00192116	0.891788	387.709	6.36443	996.667	271
com_558	PGF_00011424	PGF_07402355	Hemin transport protein HmuS	ABC-type hemin transport system, ATPase component	998	1715693	3.29035	0.182558	0.0554829	0.00114014	1	0.915543	394.214	6.36443	996.667	265
com_558	PGF_00011424	PGF_07808892	Hemin transport protein HmuS	Hemin ABC transporter, permease protein	986	545617	7.51644	0.405206	0.0539093	8.17168e-13	5.43435e-06	0.873151	393.953	6.36443	996.667	279
com_558	PGF_03326931	PGF_07402355	Periplasmic hemin-binding protein	ABC-type hemin transport system, ATPase component	999	1615890	6.02587	0.278435	0.0462066	4.05752e-09	0.0269834	0.837602	545.906	6.36443	996.667	378
com_558	PGF_03326931	PGF_07808892	Periplasmic hemin-binding protein	Hemin ABC transporter, permease protein	999	1736422	7.49123	0.350025	0.0467247	4.56912e-13	3.03857e-06	0.607954	598.123	6.36443	996.667	399
com_558	PGF_07402355	PGF_07808892	ABC-type hemin transport system, ATPase component	Hemin ABC transporter, permease protein	999	1288385	7.30653	0.351967	0.0481715	1.54792e-12	1.0294e-05	0.800735	595.769	6.36443	996.667	399
com_600	PGF_00057016	PGF_00648054	Tol biopolymer transport system, TolR protein	Tol-Pal system protein TolQ	999	1635257	7.29663	0.196575	0.0269406	4.09477e-13	2.72311e-06	0.797371	4543.75	6.36154	995.333	2215
com_600	PGF_00057016	PGF_05346766	Tol biopolymer transport system, TolR protein	TolA protein	999	1470563	2.56809	0.106371	0.0414204	0.0103728	1	0.890952	1880.07	6.36154	995.333	990
com_600	PGF_00057016	PGF_10535181	Tol biopolymer transport system, TolR protein	Tol-Pal system beta propeller repeat protein TolB	987	734	8.49839	0.251376	0.0295792	3.47474e-17	2.31078e-10	0.829989	4542.45	6.36154	995.333	2223
com_600	PGF_00648054	PGF_05346766	Tol-Pal system protein TolQ	TolA protein	999	1054996	3.28144	0.112181	0.0341863	0.00106792	1	0.923131	1630.17	6.36154	995.333	1023
com_600	PGF_00648054	PGF_10535181	Tol-Pal system protein TolQ	Tol-Pal system beta propeller repeat protein TolB	996	225848	10.1003	0.22006	0.0217874	1.42269e-23	9.46119e-17	0.85216	4562.79	6.36154	995.333	2734
com_600	PGF_05346766	PGF_10535181	TolA protein	Tol-Pal system beta propeller repeat protein TolB	992	1054996	6.42436	0.234759	0.0365421	2.01824e-10	0.00134218	0.882286	1565.89	6.36154	995.333	1039
com_242	PGF_00426620	PGF_01033770	FIG005495: hypothetical protein	Dihydroorotate dehydrogenase (quinone) (EC 1.3.5.2)	976	870908	6.35154	0.307407	0.0483988	3.65795e-10	0.00243262	0.64469	1806.27	6.35154	976	771
com_247	PGF_01668012	PGF_02230794	Sulfur carrier protein FdhD	Molybdenum cofactor guanylyltransferase (EC 2.7.7.77)	998	314270	6.34965	0.173231	0.027282	3.21037e-10	0.00213497	0.785126	1925.97	6.34965	998	1054
com_602	PGF_00057032	PGF_00419702	Tol-Pal system-associated acyl-CoA thioesterase	Crossover junction endodeoxyribonuclease RuvC (EC 3.1.22.4)	864	702114	3.52632	0.0900691	0.025542	0.00043098	1	0.858599	4570.57	6.34367	935	1985
com_602	PGF_00057032	PGF_03189552	Tol-Pal system-associated acyl-CoA thioesterase	Holliday junction ATP-dependent DNA helicase RuvA (EC 3.6.4.12)	863	702114	6.61223	0.188738	0.0285438	4.83801e-11	0.000321739	0.81603	4678.51	6.34367	935	2015
com_602	PGF_00057032	PGF_05049118	Tol-Pal system-associated acyl-CoA thioesterase	Holliday junction ATP-dependent DNA helicase RuvB (EC 3.6.4.12)	944	28181	6.84233	0.212602	0.0310715	1.01649e-11	6.75986e-05	0.817966	4961.21	6.34367	935	2124
com_602	PGF_00057032	PGF_05767868	Tol-Pal system-associated acyl-CoA thioesterase	Probable transcriptional regulatory protein YebC	845	1054213	1.61441	0.062427	0.0386687	0.106601	1	0.850605	4626.22	6.34367	935	1965
com_602	PGF_00419702	PGF_03189552	Crossover junction endodeoxyribonuclease RuvC (EC 3.1.22.4)	Holliday junction ATP-dependent DNA helicase RuvA (EC 3.6.4.12)	999	1523430	8.54721	0.190788	0.0223217	2.10191e-17	1.39781e-10	0.765017	5520.16	6.34367	935	2641
com_602	PGF_00419702	PGF_05049118	Crossover junction endodeoxyribonuclease RuvC (EC 3.1.22.4)	Holliday junction ATP-dependent DNA helicase RuvB (EC 3.6.4.12)	999	1514904	9.22282	0.219984	0.0238522	5.59048e-20	3.71779e-13	0.719541	5819.75	6.34367	935	2762
com_602	PGF_00419702	PGF_05767868	Crossover junction endodeoxyribonuclease RuvC (EC 3.1.22.4)	Probable transcriptional regulatory protein YebC	955	703	2.56023	0.0736949	0.0287845	0.0105173	1	0.780247	5466.1	6.34367	935	2559
com_602	PGF_03189552	PGF_05049118	Holliday junction ATP-dependent DNA helicase RuvA (EC 3.6.4.12)	Holliday junction ATP-dependent DNA helicase RuvB (EC 3.6.4.12)	999	1895729	14.1279	0.292763	0.0207223	7.57032e-44	5.03443e-37	0.729082	5245.15	6.34367	935	2844
com_602	PGF_03189552	PGF_05767868	Holliday junction ATP-dependent DNA helicase RuvA (EC 3.6.4.12)	Probable transcriptional regulatory protein YebC	958	1548547	4.24332	0.106937	0.0252014	2.27947e-05	1	0.782008	5001.96	6.34367	935	2609
com_602	PGF_05049118	PGF_05767868	Holliday junction ATP-dependent DNA helicase RuvB (EC 3.6.4.12)	Probable transcriptional regulatory protein YebC	924	1054213	6.13994	0.13683	0.0222853	9.4193e-10	0.00626404	0.869393	4979.05	6.34367	935	2817
com_169	PGF_00055049	PGF_10697445	Sulfite reductase [NADPH] flavoprotein alpha-component (EC 1.8.1.2)	Phosphoadenylyl-sulfate reductase [thioredoxin] (EC 1.8.4.8)	999	445710	6.32269	0.254191	0.040203	1.05967e-09	0.00704702	0.954288	266.01	6.32269	999	277
com_641	PGF_00020361	PGF_02325838	Metal-dependent hydrolase YbeY, involved in rRNA and/or ribosome maturation and assembly	Apolipoprotein N-acyltransferase / Copper homeostasis protein CutE	916	1523430	4.53771	0.149504	0.0329471	6.03045e-06	1	0.720544	4172.2	6.32178	953.667	1972
com_641	PGF_00020361	PGF_10525969	Metal-dependent hydrolase YbeY, involved in rRNA and/or ribosome maturation and assembly	Magnesium and cobalt efflux protein CorC	984	280871	6.6528	0.20287	0.030494	3.66384e-11	0.000243653	0.756187	4316.42	6.32178	953.667	2090
com_641	PGF_02325838	PGF_10525969	Apolipoprotein N-acyltransferase / Copper homeostasis protein CutE	Magnesium and cobalt efflux protein CorC	961	299255	7.77483	0.169528	0.0218047	1.15828e-14	7.70281e-08	0.865512	3216.88	6.32178	953.667	2175
com_309	PGF_01985478	PGF_02877184	Biosynthetic Aromatic amino acid aminotransferase beta (EC 2.6.1.57)	Chorismate mutase I (EC 5.4.99.5) / Prephenate dehydratase (EC 4.2.1.51)	996	1842540	6.31377	0.254433	0.0402981	4.99609e-10	0.00332251	0.741937	1011.78	6.31377	996	668
com_360	PGF_00008075	PGF_00026615	Glutamate N-acetyltransferase (EC 2.3.1.35) @ N-acetylglutamate synthase (EC 2.3.1.1)	N-acetylglutamate kinase (EC 2.7.2.8)	999	1879031	6.30404	0.144448	0.0229136	3.5149e-10	0.00233748	0.889687	3246.69	6.30404	999	2136
com_406	PGF_02455692	PGF_07844318	Cytidylate kinase (EC 2.7.4.25)	3-phosphoshikimate 1-carboxyvinyltransferase (EC 2.5.1.19)	998	1805428	6.30099	0.185499	0.0294397	3.56152e-10	0.00236849	0.885498	4666.22	6.30099	998	2207
com_375	PGF_00489714	PGF_09019918	Porphobilinogen synthase (EC 4.2.1.24)	Glutamate-1-semialdehyde 2,1-aminomutase (EC 5.4.3.8)	999	1883416	6.29789	0.162493	0.0258012	3.98449e-10	0.00264978	0.848248	2257.16	6.29789	999	1466
com_564	PGF_00012987	PGF_04477253	D-3-phosphoglycerate dehydrogenase (EC 1.1.1.95)	Phosphoserine aminotransferase (EC 2.6.1.52)	999	1765967	6.2964	0.302612	0.0480611	6.21985e-10	0.00413634	0.920893	1020.5	6.2964	999	559
com_244	PGF_00006245	PGF_00020984	Formate--tetrahydrofolate ligase (EC 6.3.4.3)	Methenyltetrahydrofolate cyclohydrolase (EC 3.5.4.9) / Methylenetetrahydrofolate dehydrogenase (NADP+) (EC 1.5.1.5)	999	1225647	6.26727	0.179109	0.0285785	5.57245e-10	0.0037058	0.97029	1801.19	6.26727	999	954
com_293	PGF_01447139	PGF_03373042	ATP:Cob(I)alamin adenosyltransferase (EC 2.5.1.17)	Putative NAD(P)-dependent oxidoreductase EC-YbbO	831	1745182	6.26517	0.313387	0.0500206	8.86296e-10	0.00589406	0.913745	862.588	6.26517	831	448
com_91	PGF_00048840	PGF_08652177	Ribosomal protein L11 methyltransferase	Cytochrome c-type biogenesis protein DsbD, protein-disulfide reductase (EC 1.8.1.8)	593	1883416	6.23665	0.183454	0.0294155	5.80096e-10	0.00385777	0.758102	2407.24	6.23665	593	1507
com_209	PGF_00947361	PGF_02966355	Phenylacetate-coenzyme A ligase (EC 6.2.1.30)	1,2-epoxyphenylacetyl-CoA isomerase (EC 5.3.3.18)	866	1666913	6.23254	0.285955	0.0458809	1.35828e-09	0.00903289	0.876394	565.122	6.23254	866	347
com_316	PGF_02489591	PGF_08398205	Uncharacterized Nudix hydrolase NudL	CCA tRNA nucleotidyltransferase (EC 2.7.7.72)	941	1523430	6.22467	0.185957	0.0298742	6.16146e-10	0.00409751	0.699073	3019.87	6.22467	941	1596
com_339	PGF_00007041	PGF_00421098	GTP-binding protein TypA/BipA	DEAD-box ATP-dependent RNA helicase DeaD (= CshA) (EC 3.6.4.13)	772	1895763	12.3356	0.340327	0.0275891	8.98618e-33	5.97601e-26	0.963715	1445.23	6.22107	511.8	1071
com_339	PGF_00007041	PGF_03694903	GTP-binding protein TypA/BipA	ATP-dependent RNA helicase NGO0650	794	1619952	6.90522	0.302209	0.0437653	2.51427e-11	0.000167205	0.969117	480.968	6.22107	511.8	343
com_339	PGF_00007041	PGF_07700065	GTP-binding protein TypA/BipA	FKBP-type peptidyl-prolyl cis-trans isomerase SlyD (EC 5.2.1.8)	404	156586	6.12916	0.129124	0.0210672	1.25973e-09	0.00837747	0.986862	1356.12	6.22107	511.8	1029
com_339	PGF_00421098	PGF_07700065	DEAD-box ATP-dependent RNA helicase DeaD (= CshA) (EC 3.6.4.13)	FKBP-type peptidyl-prolyl cis-trans isomerase SlyD (EC 5.2.1.8)	369	1261635	4.44925	0.153368	0.0344704	1.05836e-05	1	0.985662	751.651	6.22107	511.8	518
com_339	PGF_03694903	PGF_07700065	ATP-dependent RNA helicase NGO0650	FKBP-type peptidyl-prolyl cis-trans isomerase SlyD (EC 5.2.1.8)	220	1619952	1.28615	0.0857954	0.0667072	0.199662	1	0.984321	474.262	6.22107	511.8	241
com_207	PGF_00419506	PGF_02349818	1,2-phenylacetyl-CoA epoxidase, subunit E (EC 1.14.13.149)	Acyl-coenzyme A thioesterase PaaD (Pse.pu.) (E. coli PaaI)	996	564117	6.66283	0.230029	0.0345242	8.49426e-11	0.000564887	0.902359	709.433	6.22071	997	425
com_207	PGF_00419506	PGF_03757647	1,2-phenylacetyl-CoA epoxidase, subunit E (EC 1.14.13.149)	1,2-phenylacetyl-CoA epoxidase, subunit D (EC 1.14.13.149)	999	1462993	8.96659	0.332657	0.0370996	5.83523e-18	3.88056e-11	0.796197	883.355	6.22071	997	516
com_207	PGF_02349818	PGF_03757647	Acyl-coenzyme A thioesterase PaaD (Pse.pu.) (E. coli PaaI)	1,2-phenylacetyl-CoA epoxidase, subunit D (EC 1.14.13.149)	996	564117	3.03271	0.174372	0.0574969	0.00257249	1	0.734436	1012.46	6.22071	997	431
com_399	PGF_00067188	PGF_08376928	Aspartate-semialdehyde dehydrogenase (EC 1.2.1.11)	Branched-chain amino acid aminotransferase (EC 2.6.1.42)	663	1218506	6.21666	0.136716	0.0219919	6.31274e-10	0.00419811	0.88029	2701.76	6.21666	663	1786
com_517	PGF_00008161	PGF_00008469	Glutamate--cysteine ligase (EC 6.3.2.2), divergent, of Alpha- and Beta-proteobacteria type	Glutathione synthetase (EC 6.3.2.3)	998	1242993	6.21378	0.231305	0.0372245	1.10972e-09	0.00737992	0.744416	655.208	6.21378	998	495
com_302	PGF_00007844	PGF_00427299	Glucokinase (EC 2.7.1.2)	6-phosphogluconate dehydrogenase, decarboxylating (EC 1.1.1.44)	724	1798247	2.302	0.0833692	0.0362159	0.0216829	1	0.866572	1003.14	6.21336	965.1	596
com_302	PGF_00007844	PGF_06027248	Glucokinase (EC 2.7.1.2)	Glucose-6-phosphate 1-dehydrogenase (EC 1.1.1.49)	993	213588	7.48661	0.285251	0.0381014	1.6789e-13	1.1165e-06	0.801467	1527.46	6.21336	965.1	910
com_302	PGF_00007844	PGF_07402119	Glucokinase (EC 2.7.1.2)	6-phosphogluconolactonase (EC 3.1.1.31), eukaryotic type	985	634436	5.12606	0.157576	0.0307402	3.65752e-07	1	0.839249	1475.57	6.21336	965.1	865
com_302	PGF_00007844	PGF_10505717	Glucokinase (EC 2.7.1.2)	Glucose-6-phosphate isomerase (EC 5.3.1.9)	996	319653	2.56634	0.0893891	0.0348314	0.0104087	1	0.884061	1982.19	6.21336	965.1	1112
com_302	PGF_00427299	PGF_06027248	6-phosphogluconate dehydrogenase, decarboxylating (EC 1.1.1.44)	Glucose-6-phosphate 1-dehydrogenase (EC 1.1.1.49)	999	313368	8.92616	0.344051	0.0385441	2.57262e-18	1.71085e-11	0.973303	1510.78	6.21336	965.1	877
com_302	PGF_00427299	PGF_07402119	6-phosphogluconate dehydrogenase, decarboxylating (EC 1.1.1.44)	6-phosphogluconolactonase (EC 3.1.1.31), eukaryotic type	999	1523430	4.89571	0.18088	0.0369467	1.21896e-06	1	0.960826	1283.12	6.21336	965.1	702
com_302	PGF_00427299	PGF_10505717	6-phosphogluconate dehydrogenase, decarboxylating (EC 1.1.1.44)	Glucose-6-phosphate isomerase (EC 5.3.1.9)	983	1798453	6.98968	0.290752	0.0415974	5.36364e-12	3.56694e-05	0.977871	1737.02	6.21336	965.1	907
com_302	PGF_06027248	PGF_07402119	Glucose-6-phosphate 1-dehydrogenase (EC 1.1.1.49)	6-phosphogluconolactonase (EC 3.1.1.31), eukaryotic type	999	1629720	9.3885	0.208472	0.022205	3.55129e-20	2.36169e-13	0.929768	1361.23	6.21336	965.1	1075
com_302	PGF_06027248	PGF_10505717	Glucose-6-phosphate 1-dehydrogenase (EC 1.1.1.49)	Glucose-6-phosphate isomerase (EC 5.3.1.9)	998	1745182	8.10465	0.218346	0.0269408	1.13398e-15	7.54123e-09	0.943917	2058.11	6.21336	965.1	1421
com_302	PGF_07402119	PGF_10505717	6-phosphogluconolactonase (EC 3.1.1.31), eukaryotic type	Glucose-6-phosphate isomerase (EC 5.3.1.9)	975	314270	6.34785	0.257237	0.0405235	3.19305e-10	0.00212345	0.901866	2122.44	6.21336	965.1	1101
com_67	PGF_00003526	PGF_00010332	FIG137887: membrane protein related to purine degradation	Previously annotated as SsnA protein	953	1736575	8.53109	0.295186	0.0346012	7.92606e-17	5.271e-10	0.752832	1155.45	6.20452	962	760
com_67	PGF_00003526	PGF_00426531	FIG137887: membrane protein related to purine degradation	5-hydroxyisourate hydrolase (EC 3.5.2.17)	971	1805819	6.72296	0.137471	0.020448	3.37269e-11	0.000224291	0.834213	1191.88	6.20452	962	812
com_67	PGF_00010332	PGF_00426531	Previously annotated as SsnA protein	5-hydroxyisourate hydrolase (EC 3.5.2.17)	962	1735670	3.35951	0.0798624	0.0237721	0.000825344	1	0.774906	1061.72	6.20452	962	673
com_341	PGF_00415346	PGF_03029859	23S rRNA (cytosine(1962)-C(5))-methyltransferase (EC 2.1.1.191)	Bis-ABC ATPase Uup	780	1261634	6.19291	0.203772	0.032904	8.17577e-10	0.00543707	0.909819	1754.45	6.19291	780	1171
com_231	PGF_00424131	PGF_10542033	Electron transport complex protein RnfA	Electron transport complex protein RnfB	999	365591	6.1873	0.249707	0.040358	1.08583e-09	0.007221	0.605049	1164.56	6.1873	999	654
com_455	PGF_04872915	PGF_08113587	Galactofuranose ABC transporter, permease protein 1	Galactofuranose ABC transporter, ATP-binding protein	999	1560201	7.27741	0.408392	0.0561178	3.20257e-12	2.12978e-05	0.881802	318.725	6.18434	999	297
com_455	PGF_04872915	PGF_10285065	Galactofuranose ABC transporter, permease protein 1	Galactofuranose ABC transporter, permease protein 2	999	1560201	6.56799	0.323994	0.0493293	2.36577e-10	0.00157329	0.893827	327.642	6.18434	999	296
com_455	PGF_08113587	PGF_10285065	Galactofuranose ABC transporter, ATP-binding protein	Galactofuranose ABC transporter, permease protein 2	999	56449	4.70763	0.24022	0.0510278	3.8937e-06	1	0.870682	349.081	6.18434	999	296
com_425	PGF_02594696	PGF_06499100	acyl-CoA dehydrogenase, putative phosphotransferase	Putative Zn-dependent oxidoreductase PA5234	928	228958	6.15377	0.231005	0.0375387	1.47206e-09	0.00978954	0.690674	921.908	6.15377	928	549
com_370	PGF_00422918	PGF_00696203	Deoxycytidine triphosphate deaminase (EC 3.5.4.13)	Peptide chain release factor 2 @ programmed frameshift-containing	240	247633	3.05626	0.0857715	0.0280642	0.00226756	1	0.78233	4518.71	6.1422	469.667	2255
com_370	PGF_00422918	PGF_00710545	Deoxycytidine triphosphate deaminase (EC 3.5.4.13)	Lysyl-tRNA synthetase (class II) (EC 6.1.1.6)	180	247633	6.11193	0.229234	0.037506	1.26368e-09	0.00840375	0.768368	2940.74	6.1422	469.667	1453
com_370	PGF_00696203	PGF_00710545	Peptide chain release factor 2 @ programmed frameshift-containing	Lysyl-tRNA synthetase (class II) (EC 6.1.1.6)	989	451	9.25842	0.243181	0.0262659	6.11248e-20	4.06494e-13	0.881877	2315.02	6.1422	469.667	1690
com_554	PGF_00010738	PGF_05693577	HTH-type transcriptional regulator PetP	Integration host factor beta subunit	186	1867952	6.11978	0.181646	0.0296817	1.42372e-09	0.00946803	0.914001	1945.16	6.11978	186	865
com_494	PGF_00038879	PGF_02029456	Protoporphyrinogen IX oxidase, novel form, HemJ (EC 1.3.-.-)	Ferrochelatase, protoheme ferro-lyase (EC 4.99.1.1)	999	955	4.30393	0.136168	0.0316381	1.75039e-05	1	0.734612	5397.15	6.0808	974.667	2239
com_494	PGF_00038879	PGF_04139053	Protoporphyrinogen IX oxidase, novel form, HemJ (EC 1.3.-.-)	Uroporphyrinogen III decarboxylase (EC 4.1.1.37)	929	1505946	6.49316	0.18157	0.0279634	1.02985e-10	0.000684876	0.671379	5437.39	6.0808	974.667	2270
com_494	PGF_02029456	PGF_04139053	Ferrochelatase, protoheme ferro-lyase (EC 4.99.1.1)	Uroporphyrinogen III decarboxylase (EC 4.1.1.37)	996	1629720	7.44532	0.131477	0.017659	1.29272e-13	8.59685e-07	0.864174	4599.75	6.0808	974.667	2712
com_132	PGF_00351366	PGF_01899924	Flagellum biosynthesis repressor protein FlbT	Flagellar motor rotation protein MotB	821	453582	2.71757	0.398327	0.146575	0.00745221	1	0.688763	434.173	6.06682	894.333	140
com_132	PGF_00351366	PGF_06889881	Flagellum biosynthesis repressor protein FlbT	Flagellar motor rotation protein MotA	863	1675527	6.75344	0.735939	0.108972	3.48956e-10	0.00232064	1e-07	413.72	6.06682	894.333	148
com_132	PGF_01899924	PGF_06889881	Flagellar motor rotation protein MotB	Flagellar motor rotation protein MotA	999	1736517	8.72944	0.275396	0.031548	1.18841e-17	7.90317e-11	0.877539	1640.05	6.06682	894.333	927
com_96	PGF_00066263	PGF_05151036	Uronate isomerase (EC 5.3.1.12)	D-mannonate oxidoreductase (EC 1.1.1.57)	999	1690484	6.7554	0.316528	0.0468556	4.80419e-11	0.00031949	0.964093	688.512	6.06419	997.667	424
com_96	PGF_00066263	PGF_06985891	Uronate isomerase (EC 5.3.1.12)	Mannonate dehydratase (EC 4.2.1.8)	995	1077936	4.19127	0.240336	0.0573421	3.69062e-05	1	0.929576	518.967	6.06419	997.667	296
com_96	PGF_05151036	PGF_06985891	D-mannonate oxidoreductase (EC 1.1.1.57)	Mannonate dehydratase (EC 4.2.1.8)	999	870908	7.24591	0.340217	0.0469529	3.65067e-12	2.42778e-05	0.648331	462.686	6.06419	997.667	307
com_383	PGF_00051525	PGF_03004613	Seryl-tRNA synthetase (EC 6.1.1.11)	Histidyl-tRNA synthetase (EC 6.1.1.21)	974	1736455	6.10378	0.117732	0.0192883	1.17294e-09	0.00780031	0.757244	4396.49	6.0218	789.667	2923
com_383	PGF_00051525	PGF_06935032	Seryl-tRNA synthetase (EC 6.1.1.11)	Adenylosuccinate synthetase (EC 6.3.4.4)	580	955	6.40258	0.134511	0.0210088	1.78792e-10	0.00118901	0.777456	4243.17	6.0218	789.667	2780
com_383	PGF_03004613	PGF_06935032	Histidyl-tRNA synthetase (EC 6.1.1.21)	Adenylosuccinate synthetase (EC 6.3.4.4)	815	1497954	5.55904	0.119662	0.0215257	2.97283e-08	0.1977	0.787571	4410.05	6.0218	789.667	2759
com_310	PGF_02254418	PGF_02323834	Biosynthetic Aromatic amino acid aminotransferase beta (EC 2.6.1.57) @ Histidinol-phosphate aminotransferase (EC 2.6.1.9)	Cyclohexadienyl dehydrogenase (EC 1.3.1.12)(EC 1.3.1.43)	998	80876	7.44579	0.296964	0.0398835	3.09892e-13	2.06085e-06	0.913547	981.311	5.97183	769.667	652
com_310	PGF_02254418	PGF_06311927	Biosynthetic Aromatic amino acid aminotransferase beta (EC 2.6.1.57) @ Histidinol-phosphate aminotransferase (EC 2.6.1.9)	SAM-dependent methyltransferase 2, in cluster with Hydroxyacylglutathione hydrolase	619	887144	3.98768	0.150401	0.0377164	7.74728e-05	1	0.948956	720.042	5.97183	769.667	472
com_310	PGF_02323834	PGF_06311927	Cyclohexadienyl dehydrogenase (EC 1.3.1.12)(EC 1.3.1.43)	SAM-dependent methyltransferase 2, in cluster with Hydroxyacylglutathione hydrolase	692	887144	6.48203	0.19065	0.029412	1.49104e-10	0.000991574	0.810397	1444.2	5.97183	769.667	905
com_553	PGF_01213071	PGF_02031353	LSU ribosomal protein L10p (P0)	FIG01269488: protein, clustered with ribosomal protein L32p	942	1736524	7.14305	0.194882	0.0272828	1.73316e-12	1.15259e-05	0.881661	1568.3	5.93086	927	1028
com_553	PGF_01213071	PGF_09669766	LSU ribosomal protein L10p (P0)	Protein translocase subunit SecE	997	69974	7.27499	0.176906	0.024317	6.72319e-13	4.47107e-06	0.880613	1777.12	5.93086	927	1068
com_553	PGF_02031353	PGF_09669766	FIG01269488: protein, clustered with ribosomal protein L32p	Protein translocase subunit SecE	842	80876	3.37454	0.14254	0.0422397	0.000793107	1	0.942399	977.215	5.93086	927	541
com_534	PGF_00008876	PGF_06029520	Glycogen synthase, ADP-glucose transglucosylase (EC 2.4.1.21)	Amylopullulanase	945	1895733	0.914257	0.0636385	0.0696068	0.361539	1	0.8339	347.817	5.8829	961	237
com_534	PGF_00008876	PGF_10149521	Glycogen synthase, ADP-glucose transglucosylase (EC 2.4.1.21)	Glycogen biosynthesis protein GlgD, glucose-1-phosphate adenylyltransferase family	999	313368	9.65393	0.33028	0.0342119	5.14537e-21	3.42179e-14	0.91503	1202.09	5.8829	961	875
com_534	PGF_06029520	PGF_10149521	Amylopullulanase	Glycogen biosynthesis protein GlgD, glucose-1-phosphate adenylyltransferase family	939	1895733	7.08051	0.324272	0.0457978	1.8509e-11	0.000123089	0.495262	262.443	5.8829	961	230
com_541	PGF_00016357	PGF_00060428	LSU ribosomal protein L1p (L10Ae)	Translation elongation factor Tu	999	1736443	7.27057	0.10214	0.0140484	6.2903e-13	4.18319e-06	0.899197	1757.75	5.84251	989	1258
com_541	PGF_00016357	PGF_03174068	LSU ribosomal protein L1p (L10Ae)	Transcription antitermination protein NusG	996	1696173	8.10139	0.140257	0.0173127	8.07155e-16	5.36776e-09	0.911866	3619.14	5.84251	989	2767
com_541	PGF_00060428	PGF_03174068	Translation elongation factor Tu	Transcription antitermination protein NusG	972	1462993	2.15559	0.12522	0.0580911	0.0313144	1	0.833152	3504.95	5.84251	989	1207
com_402	PGF_00033936	PGF_00033954	Phosphoribosylaminoimidazole-succinocarboxamide synthase (EC 6.3.2.6)	Phosphoribosylformylglycinamidine cyclo-ligase (EC 6.3.3.1)	999	58117	7.62924	0.161102	0.0211164	3.28175e-14	2.18244e-07	0.894208	4257.66	5.83241	999	2630
com_402	PGF_00033936	PGF_00033968	Phosphoribosylaminoimidazole-succinocarboxamide synthase (EC 6.3.2.6)	Phosphoribosylglycinamide formyltransferase (EC 2.1.2.2)	999	1734399	1.54032	0.0274046	0.0177915	0.123622	1	0.908611	3676.89	5.83241	999	2278
com_402	PGF_00033954	PGF_00033968	Phosphoribosylformylglycinamidine cyclo-ligase (EC 6.3.3.1)	Phosphoribosylglycinamide formyltransferase (EC 2.1.2.2)	999	870908	8.32768	0.133429	0.0160223	1.36335e-16	9.06656e-10	0.925882	3579.14	5.83241	999	2420
com_27	PGF_00030029	PGF_00973394	Paraquat-inducible protein A	Phospholipid ABC transporter substrate-binding protein MlaD	340	407234	-1.02721	-0.126062	0.122722	0.306288	1	0.721701	371.796	5.81532	856.5	133
com_27	PGF_00030029	PGF_06005828	Paraquat-inducible protein A	Phospholipid ABC transporter ATP-binding protein MlaF	906	407234	5.79524	0.611258	0.105476	4.32513e-08	0.287631	0.392731	370.506	5.81532	856.5	147
com_27	PGF_00030029	PGF_07114837	Paraquat-inducible protein A	Phospholipid ABC transporter permease protein MlaE	896	407234	6.49288	0.631835	0.097312	1.29583e-09	0.00861758	0.620854	360.431	5.81532	856.5	150
com_27	PGF_00973394	PGF_06005828	Phospholipid ABC transporter substrate-binding protein MlaD	Phospholipid ABC transporter ATP-binding protein MlaF	999	336566	4.63227	0.151084	0.0326155	3.94723e-06	1	0.740965	2800.38	5.81532	856.5	1430
com_27	PGF_00973394	PGF_07114837	Phospholipid ABC transporter substrate-binding protein MlaD	Phospholipid ABC transporter permease protein MlaE	999	1802014	6.80227	0.215584	0.031693	1.50069e-11	9.97993e-05	0.688599	2838.3	5.81532	856.5	1459
com_27	PGF_06005828	PGF_07114837	Phospholipid ABC transporter ATP-binding protein MlaF	Phospholipid ABC transporter permease protein MlaE	999	1508389	12.1965	0.265028	0.0217299	4.31187e-33	2.86749e-26	0.811646	3387.25	5.81532	856.5	2076
com_544	PGF_00049858	PGF_00060478	SSU ribosomal protein S18p @ SSU ribosomal protein S18p, zinc-independent	Translation initiation factor 3	999	1077936	3.18059	0.10621	0.033393	0.00150637	1	0.951835	2958.95	5.80743	958	1240
com_544	PGF_00049858	PGF_03278866	SSU ribosomal protein S18p @ SSU ribosomal protein S18p, zinc-independent	LSU ribosomal protein L28p @ LSU ribosomal protein L28p, zinc-independent	999	1795832	2.63589	0.113352	0.0430032	0.00856263	1	0.960393	1744.22	5.80743	958	768
com_544	PGF_00049858	PGF_09939762	SSU ribosomal protein S18p @ SSU ribosomal protein S18p, zinc-independent	SSU ribosomal protein S1p	999	1895723	10.7633	0.657329	0.0610715	7.59835e-26	5.05307e-19	0.98002	2754.02	5.80743	958	1197
com_544	PGF_00060411	PGF_00060478	Translation elongation factor G paralog VC2342	Translation initiation factor 3	894	170651	1.51428	0.0791588	0.0522747	0.130841	1	0.983168	651.802	5.80743	958	363
com_544	PGF_00060411	PGF_09939762	Translation elongation factor G paralog VC2342	SSU ribosomal protein S1p	917	45070	12.658	0.646287	0.0510574	9.8247e-31	6.53365e-24	0.954918	494.285	5.80743	958	375
com_544	PGF_00060478	PGF_03278866	Translation initiation factor 3	LSU ribosomal protein L28p @ LSU ribosomal protein L28p, zinc-independent	905	1736455	2.34612	0.0655267	0.0279299	0.0191131	1	0.835699	2794.38	5.80743	958	1366
com_544	PGF_00060478	PGF_09939762	Translation initiation factor 3	SSU ribosomal protein S1p	952	1736455	6.92241	0.225964	0.0326425	5.50323e-12	3.65977e-05	0.909237	5493.64	5.80743	958	2761
com_544	PGF_03278866	PGF_09939762	LSU ribosomal protein L28p @ LSU ribosomal protein L28p, zinc-independent	SSU ribosomal protein S1p	999	1703390	6.43885	0.331407	0.0514698	1.68313e-10	0.00111932	0.934475	2595.32	5.80743	958	1323
com_328	PGF_00052238	PGF_00529632	Signal recognition particle protein Ffh	Chaperone protein ClpB (ATP-dependent unfoldase)	553	86166	6.50122	0.123437	0.0189868	9.46181e-11	0.000629231	0.949128	2941.14	5.73206	576.333	2698
com_328	PGF_00052238	PGF_00950554	Signal recognition particle protein Ffh	Excinuclease ABC subunit B	469	1619952	6.14632	0.105197	0.0171155	9.07387e-10	0.00603433	0.952223	3039.16	5.73206	576.333	2769
com_328	PGF_00052238	PGF_08675943	Signal recognition particle protein Ffh	Transcription-repair coupling factor	257	1588023	1.91208	0.0396412	0.020732	0.0559713	1	0.947145	3016.56	5.73206	576.333	2709
com_328	PGF_00529632	PGF_00950554	Chaperone protein ClpB (ATP-dependent unfoldase)	Excinuclease ABC subunit B	775	1147123	7.42263	0.141691	0.019089	1.55439e-13	1.0337e-06	0.813988	2996.66	5.73206	576.333	2566
com_328	PGF_00529632	PGF_08675943	Chaperone protein ClpB (ATP-dependent unfoldase)	Transcription-repair coupling factor	415	1798274	6.06777	0.132803	0.0218867	1.493e-09	0.00992881	0.822734	2877.43	5.73206	576.333	2520
com_328	PGF_00950554	PGF_08675943	Excinuclease ABC subunit B	Transcription-repair coupling factor	989	1736455	6.34232	0.154239	0.024319	2.6678e-10	0.00177414	0.85273	3467.29	5.73206	576.333	2562
com_197	PGF_00417457	PGF_02996782	Chaperone required for the assembly of the mitochondrial F1-ATPase	LSU rRNA pseudouridine(955/2504/2580) synthase (EC 5.4.99.24)	922	1641875	6.32317	0.293248	0.0463767	5.66088e-10	0.00376461	0.601745	800.796	5.65647	893.125	510
com_197	PGF_00417457	PGF_05935795	Chaperone required for the assembly of the mitochondrial F1-ATPase	Replication-associated recombination protein RarA	875	1745182	3.70618	0.179479	0.0484269	0.000233962	1	0.765138	815.828	5.65647	893.125	506
com_197	PGF_00417457	PGF_07191133	Chaperone required for the assembly of the mitochondrial F1-ATPase	Similar to phosphoglycolate phosphatase, clustered with ribosomal large subunit pseudouridine synthase C	933	299262	3.94639	0.196427	0.0497738	9.65826e-05	1	0.824747	490.559	5.65647	893.125	344
com_197	PGF_01769594	PGF_02996782	Periplasmic serine proteases (ClpP class)	LSU rRNA pseudouridine(955/2504/2580) synthase (EC 5.4.99.24)	845	1660095	6.62027	0.220922	0.0333705	7.35345e-11	0.000489021	0.514464	1117.47	5.65647	893.125	677
com_197	PGF_01769594	PGF_05935795	Periplasmic serine proteases (ClpP class)	Replication-associated recombination protein RarA			0.94901	0.0410953	0.0433034	0.342987	1	0.604722	1055.68	5.65647	893.125	624
com_197	PGF_01769594	PGF_07191133	Periplasmic serine proteases (ClpP class)	Similar to phosphoglycolate phosphatase, clustered with ribosomal large subunit pseudouridine synthase C	870	1842537	6.06202	0.223748	0.0369098	2.5697e-09	0.0170891	0.729148	847.543	5.65647	893.125	532
com_197	PGF_02996782	PGF_05935795	LSU rRNA pseudouridine(955/2504/2580) synthase (EC 5.4.99.24)	Replication-associated recombination protein RarA	903	1539051	9.8532	0.222883	0.0226204	1.62854e-22	1.08302e-15	0.853837	4534.17	5.65647	893.125	2623
com_197	PGF_02996782	PGF_07191133	LSU rRNA pseudouridine(955/2504/2580) synthase (EC 5.4.99.24)	Similar to phosphoglycolate phosphatase, clustered with ribosomal large subunit pseudouridine synthase C	922	34027	8.95748	0.226704	0.0253089	1.0648e-18	7.08118e-12	0.804332	2309.34	5.65647	893.125	1370
com_197	PGF_05935795	PGF_07191133	Replication-associated recombination protein RarA	Similar to phosphoglycolate phosphatase, clustered with ribosomal large subunit pseudouridine synthase C	875	1745182	4.49053	0.100729	0.0224314	7.74117e-06	1	0.718482	1807.19	5.65647	893.125	1294
com_148	PGF_00066223	PGF_00066239	Ureidoglycine aminohydrolase	Uricase (urate oxidase) (EC 1.7.3.3) / 2-oxo-4-hydroxy-4-carboxy-5-ureidoimidazoline (OHCU) decarboxylase (EC 4.1.1.97)	926	1850250	6.63966	0.376921	0.0567681	1.21848e-10	0.000810318	0.549578	623.318	5.60109	972.333	353
com_148	PGF_00066223	PGF_03021302	Ureidoglycine aminohydrolase	Ureidoglycolate lyase (EC 4.3.2.3)	998	1883416	3.72495	0.155381	0.0417136	0.000222162	1	0.720067	803.959	5.60109	972.333	425
com_148	PGF_00066239	PGF_03021302	Uricase (urate oxidase) (EC 1.7.3.3) / 2-oxo-4-hydroxy-4-carboxy-5-ureidoimidazoline (OHCU) decarboxylase (EC 4.1.1.97)	Ureidoglycolate lyase (EC 4.3.2.3)	993	314270	6.43864	0.258213	0.0401037	4.2532e-10	0.00282847	0.843254	553.325	5.60109	972.333	337
com_539	PGF_04772664	PGF_05906360	ATP synthase F0 sector subunit b' (EC 3.6.3.14)	DNA-directed RNA polymerase omega subunit (EC 2.7.7.6)	345	1518501	2.67222	0.105221	0.0393757	0.00772313	1	0.906455	1004.39	5.59981	605.667	660
com_539	PGF_04772664	PGF_07051332	ATP synthase F0 sector subunit b' (EC 3.6.3.14)	LSU ribosomal protein L25p	502	1615890	6.30766	0.31372	0.0497363	5.31058e-10	0.00353165	0.925254	992.251	5.59981	605.667	642
com_539	PGF_05906360	PGF_07051332	DNA-directed RNA polymerase omega subunit (EC 2.7.7.6)	LSU ribosomal protein L25p	970	1631249	7.81956	0.224685	0.0287338	8.66404e-15	5.76178e-08	0.942582	3529.43	5.59981	605.667	1931
com_355	PGF_00006931	PGF_00982259	GMP reductase (EC 1.7.1.7)	Aspartyl-tRNA synthetase (EC 6.1.1.12) @ Aspartyl-tRNA(Asn) synthetase (EC 6.1.1.23)	508	1797497	2.44675	0.2258	0.0922858	0.0152333	1	0.950711	410.494	5.56949	566.167	218
com_355	PGF_00006931	PGF_05171623	GMP reductase (EC 1.7.1.7)	Isoleucyl-tRNA synthetase (EC 6.1.1.5)	450	1798317	6.35407	0.586422	0.0922908	7.56113e-10	0.00502832	0.934661	534.886	5.56949	566.167	314
com_355	PGF_00006931	PGF_05421852	GMP reductase (EC 1.7.1.7)	Chaperone protein HtpG	437	1288385	1.61541	0.147694	0.0914282	0.107381	1	0.970129	478.752	5.56949	566.167	279
com_355	PGF_00982259	PGF_05171623	Aspartyl-tRNA synthetase (EC 6.1.1.12) @ Aspartyl-tRNA(Asn) synthetase (EC 6.1.1.23)	Isoleucyl-tRNA synthetase (EC 6.1.1.5)	984	485602	9.34689	0.217629	0.0232835	1.99237e-20	1.32497e-13	0.816046	2920.8	5.56949	566.167	2414
com_355	PGF_00982259	PGF_05421852	Aspartyl-tRNA synthetase (EC 6.1.1.12) @ Aspartyl-tRNA(Asn) synthetase (EC 6.1.1.23)	Chaperone protein HtpG	569	1262990	6.63598	0.151	0.0227547	4.36678e-11	0.000290401	0.819045	2064.17	5.56949	566.167	1647
com_355	PGF_05171623	PGF_05421852	Isoleucyl-tRNA synthetase (EC 6.1.1.5)	Chaperone protein HtpG	449	579105	7.01785	0.131219	0.0186979	3.13013e-12	2.08161e-05	0.923659	1570.52	5.56949	566.167	1893
com_140	PGF_00063770	PGF_00065755	Type IV pilus biogenesis protein PilQ	Uncharacterized protein with LysM domain, COG1652	999	1703390	6.49335	0.24554	0.0378141	1.55145e-10	0.00103175	0.888038	1334.33	5.53937	847.333	737
com_140	PGF_00063770	PGF_01760626	Type IV pilus biogenesis protein PilQ	Type IV fimbrial biogenesis protein PilY1	781	49186	8.57008	0.329023	0.038392	1.22621e-16	8.15454e-10	0.880693	933.581	5.53937	847.333	519
com_140	PGF_00065755	PGF_01760626	Uncharacterized protein with LysM domain, COG1652	Type IV fimbrial biogenesis protein PilY1	762	49186	1.55468	0.0600717	0.0386394	0.120747	1	0.84967	744.558	5.53937	847.333	444
com_439	PGF_05056164	PGF_06364070	Broad-specificity amino acid ABC transporter, substrate-binding protein	Broad-specificity amino acid ABC transporter, ATP-binding protein 1	997	1801989	3.47083	0.163838	0.0472044	0.000591015	1	0.899833	554.551	5.40789	997.333	323
com_439	PGF_05056164	PGF_06998219	Broad-specificity amino acid ABC transporter, substrate-binding protein	Broad-specificity amino acid ABC transporter, ATP-binding protein 2	996	1801989	6.32898	0.303178	0.0479031	8.76521e-10	0.00582906	0.783979	499.142	5.40789	997.333	313
com_439	PGF_06364070	PGF_06998219	Broad-specificity amino acid ABC transporter, ATP-binding protein 1	Broad-specificity amino acid ABC transporter, ATP-binding protein 2	999	966	6.42385	0.296206	0.0461104	2.98582e-10	0.00198564	0.707647	1058.2	5.40789	997.333	531
com_364	PGF_00066502	PGF_04244475	Asparaginyl-tRNA synthetase (EC 6.1.1.22)	Adenylate kinase (EC 2.7.4.3)	524	1844708	2.69689	0.0761738	0.0282451	0.00719842	1	0.920167	515.702	5.36875	678.667	599
com_364	PGF_00066502	PGF_06589185	Asparaginyl-tRNA synthetase (EC 6.1.1.22)	Aspartyl-tRNA synthetase (EC 6.1.1.12)	980	1895746	6.90512	0.34612	0.0501251	2.41043e-11	0.000160299	0.747147	204.23	5.36875	678.667	353
com_364	PGF_04244475	PGF_06589185	Adenylate kinase (EC 2.7.4.3)	Aspartyl-tRNA synthetase (EC 6.1.1.12)	532	1336794	6.50425	0.454679	0.0699048	2.717e-10	0.00180686	0.90915	408.237	5.36875	678.667	355
com_127	PGF_00005384	PGF_00046377	Flagellar biosynthesis protein FlhA	RNA polymerase sigma factor for flagellar operon	988	1735670	6.75182	0.171933	0.0254646	2.79686e-11	0.000185997	0.893186	1013.64	5.36751	989.333	811
com_127	PGF_00005384	PGF_04321257	Flagellar biosynthesis protein FlhA	Flagellar motor rotation protein MotA	993	1147123	8.09693	0.253377	0.031293	2.48082e-15	1.6498e-08	0.833006	1090.35	5.36751	989.333	711
com_127	PGF_00046377	PGF_04321257	RNA polymerase sigma factor for flagellar operon	Flagellar motor rotation protein MotA	987	1454003	1.25379	0.0663367	0.052909	0.210557	1	0.89406	943.64	5.36751	989.333	466
com_631	PGF_00418655	PGF_09952093	Colicin V production protein	Cytochrome oxidase biogenesis protein Surf1, facilitates heme A insertion	364	1684385	2.40703	0.102694	0.042664	0.0163686	1	0.897924	1334.27	5.31221	540.667	639
com_631	PGF_00418655	PGF_10533827	Colicin V production protein	Hypothetical protein in cytochrome oxidase biogenesis cluster	265	1769779	6.97657	0.501822	0.0719296	7.44645e-11	0.000495205	1e-07	338.482	5.31221	540.667	168
com_631	PGF_09952093	PGF_10533827	Cytochrome oxidase biogenesis protein Surf1, facilitates heme A insertion	Hypothetical protein in cytochrome oxidase biogenesis cluster	993	170651	6.55303	0.47058	0.071811	4.68159e-10	0.00311336	0.715746	432.115	5.31221	540.667	207
com_288	PGF_07464642	PGF_10402660	Maltodextrin glucosidase (EC 3.2.1.20)	alpha-glucoside ABC transporter, ATP-binding protein AglK	884	1250539	6.72476	0.485192	0.0721501	1.14216e-09	0.00759562	1e-07	116.955	5.28049	910.667	106
com_288	PGF_07464642	PGF_12817271	Maltodextrin glucosidase (EC 3.2.1.20)	alpha-glucoside ABC transporter, substrate-binding protein AglE	869	1250539	2.21225	0.108986	0.0492647	0.028471	1	1e-07	231.579	5.28049	910.667	156
com_288	PGF_10402660	PGF_12817271	alpha-glucoside ABC transporter, ATP-binding protein AglK	alpha-glucoside ABC transporter, substrate-binding protein AglE	979	453582	6.90447	0.36693	0.0531439	4.0485e-11	0.000269234	0.919059	330.662	5.28049	910.667	260
com_463	PGF_00043159	PGF_05195470	Putative permease often clustered with de novo purine synthesis	Polyphosphate kinase (EC 2.7.4.1)	854	1666917	7.64457	0.281255	0.0367915	4.24702e-14	2.82436e-07	0.763912	2065.71	5.26816	895	1219
com_463	PGF_00043159	PGF_05471309	Putative permease often clustered with de novo purine synthesis	Exopolyphosphatase (EC 3.6.1.11)	832	429727	1.01954	0.0457347	0.0448582	0.308321	1	0.669714	1189.36	5.26816	895	666
com_463	PGF_05195470	PGF_05471309	Polyphosphate kinase (EC 2.7.4.1)	Exopolyphosphatase (EC 3.6.1.11)	999	545617	7.14037	0.176287	0.0246888	1.6365e-12	1.08831e-05	0.868834	1328.32	5.26816	895	1170
com_515	PGF_00007999	PGF_00054828	Glucose-fructose oxidoreductase (EC 1.1.99.28)	Sugar phosphate isomerases/epimerase	996	1660104	2.83649	0.160094	0.056441	0.00514017	1	0.98179	206.472	5.23394	984.333	170
com_515	PGF_00007999	PGF_00419415	Glucose-fructose oxidoreductase (EC 1.1.99.28)	Conserved hypothetical protein potentially related to ribose or hydroxymethylpyrimidine metabolism	978	1718947	6.35999	0.414149	0.0651179	1.4284e-09	0.00949919	0.914264	237.899	5.23394	984.333	200
com_515	PGF_00054828	PGF_00419415	Sugar phosphate isomerases/epimerase	Conserved hypothetical protein potentially related to ribose or hydroxymethylpyrimidine metabolism	979	709881	6.50533	0.536805	0.0825178	7.51006e-10	0.00499436	0.14578	323.336	5.23394	984.333	186
com_371	PGF_00056897	PGF_00766022	Thymidylate synthase (EC 2.1.1.45)	Bis-ABC ATPase YbiT	278	421767	1.52796	0.061186	0.0400442	0.126911	1	0.626139	1376.71	5.21421	304.667	819
com_371	PGF_00056897	PGF_03272313	Thymidylate synthase (EC 2.1.1.45)	DNA gyrase subunit A (EC 5.99.1.3)	437	1531962	6.31517	0.196679	0.031144	3.22112e-10	0.00214212	0.701932	3940.5	5.21421	304.667	2339
com_371	PGF_00766022	PGF_03272313	Bis-ABC ATPase YbiT	DNA gyrase subunit A (EC 5.99.1.3)	199	1797499	7.79948	0.372476	0.0477565	1.97062e-14	1.31051e-07	0.936417	1029.76	5.21421	304.667	795
com_374	PGF_00021693	PGF_00037588	Mll8356 protein	Prolyl-tRNA synthetase (EC 6.1.1.15), bacterial type			0.741675	0.067232	0.0906488	0.459414	1	0.821182	334.692	5.19909	829.5	161
com_374	PGF_00021693	PGF_03609651	Mll8356 protein	Methionyl-tRNA synthetase (EC 6.1.1.10)	660	1715693	6.69655	0.654723	0.0977702	3.15127e-10	0.00209567	0.608535	324.093	5.19909	829.5	173
com_374	PGF_00037588	PGF_03609651	Prolyl-tRNA synthetase (EC 6.1.1.15), bacterial type	Methionyl-tRNA synthetase (EC 6.1.1.10)	999	1736455	8.15904	0.16943	0.0207659	5.25901e-16	3.49736e-09	0.874176	3271.68	5.19909	829.5	2539
com_478	PGF_03811905	PGF_05760069	Histidinol-phosphate aminotransferase (EC 2.6.1.9)	Histidinol dehydrogenase (EC 1.1.1.23)	999	1080227	9.73556	0.300333	0.030849	1.08183e-21	7.19441e-15	0.738453	2262.62	5.17157	963.5	1354
com_478	PGF_03811905	PGF_05857233	Histidinol-phosphate aminotransferase (EC 2.6.1.9)	Uncharacterized protein family UPF0262			-2.2508	-0.299574	0.133097	0.0258922	1	0.832974	448.963	5.17157	963.5	153
com_478	PGF_05760069	PGF_05857233	Histidinol dehydrogenase (EC 1.1.1.23)	Uncharacterized protein family UPF0262	928	1523430	8.02995	0.183755	0.0228837	2.64817e-15	1.76109e-08	0.88502	1440.14	5.17157	963.5	1037
com_320	PGF_00012969	PGF_00026904	Phosphomethylpyrimidine synthase ThiC (EC 4.1.99.17)	Oligopeptidase A (EC 3.4.24.70)			6.31316	0.274924	0.0435477	4.39469e-10	0.00292257	0.98508	1178.81	5.11672	509.857	859
com_320	PGF_00012969	PGF_00426722	Phosphomethylpyrimidine synthase ThiC (EC 4.1.99.17)	5-methyltetrahydrofolate--homocysteine methyltransferase (EC 2.1.1.13)	676	1509405	6.5167	0.240776	0.0369475	1.12948e-10	0.000751133	0.954287	1501.62	5.11672	509.857	1023
com_320	PGF_00012969	PGF_01625234	Phosphomethylpyrimidine synthase ThiC (EC 4.1.99.17)	Thioredoxin reductase (EC 1.8.1.9)	494	1801856	3.46108	0.10952	0.0316432	0.000562128	1	0.95766	1398	5.11672	509.857	951
com_320	PGF_00012969	PGF_04041316	Phosphomethylpyrimidine synthase ThiC (EC 4.1.99.17)	Excinuclease ABC subunit A			6.71974	0.201213	0.0299436	2.51785e-11	0.000167442	0.947375	2334.02	5.11672	509.857	1618
com_320	PGF_00026904	PGF_00426722	Oligopeptidase A (EC 3.4.24.70)	5-methyltetrahydrofolate--homocysteine methyltransferase (EC 2.1.1.13)	253	1895729	3.11189	0.104161	0.033472	0.00192742	1	0.906125	842.356	5.11672	509.857	779
com_320	PGF_00026904	PGF_01625234	Oligopeptidase A (EC 3.4.24.70)	Thioredoxin reductase (EC 1.8.1.9)	227	445710	2.42808	0.0634882	0.0261475	0.0153637	1	0.89373	1032.76	5.11672	509.857	958
com_320	PGF_00026904	PGF_04041316	Oligopeptidase A (EC 3.4.24.70)	Excinuclease ABC subunit A			6.19834	0.180234	0.0290778	7.90127e-10	0.00525452	0.861607	1161.03	5.11672	509.857	1174
com_320	PGF_00426722	PGF_01625234	5-methyltetrahydrofolate--homocysteine methyltransferase (EC 2.1.1.13)	Thioredoxin reductase (EC 1.8.1.9)	911	1776758	3.46139	0.100823	0.0291278	0.000562899	1	0.816895	1084.91	5.11672	509.857	899
com_320	PGF_00426722	PGF_04041316	5-methyltetrahydrofolate--homocysteine methyltransferase (EC 2.1.1.13)	Excinuclease ABC subunit A	200	689	6.6455	0.181615	0.0273291	4.33046e-11	0.000287985	0.906787	1609.42	5.11672	509.857	1394
com_320	PGF_01625234	PGF_04041316	Thioredoxin reductase (EC 1.8.1.9)	Excinuclease ABC subunit A	808	118967	6.31128	0.19367	0.0306862	3.5793e-10	0.00238031	0.857113	2516.74	5.11672	509.857	1599
com_330	PGF_00404019	PGF_06005188	Biosynthetic arginine decarboxylase (EC 4.1.1.19)	Topoisomerase IV subunit B (EC 5.99.1.-)	255	1190415	6.27687	0.27315	0.0435169	6.45581e-10	0.00429326	0.959267	728.476	5.11256	210.333	633
com_330	PGF_00404019	PGF_06707410	Biosynthetic arginine decarboxylase (EC 4.1.1.19)	TldD protein, part of TldE/TldD proteolytic complex	159	1496688	2.43851	0.0970336	0.0397922	0.0150797	1	0.953706	576.13	5.11256	210.333	530
com_330	PGF_06005188	PGF_06707410	Topoisomerase IV subunit B (EC 5.99.1.-)	TldD protein, part of TldE/TldD proteolytic complex	217	299255	6.6223	0.136642	0.0206337	4.49439e-11	0.000298887	0.894662	2428.22	5.11256	210.333	2075
com_401	PGF_00033369	PGF_00416410	Phosphocarrier protein kinase/phosphorylase, nitrogen regulation associated	Carbamoyl-phosphate synthase large chain (EC 6.3.5.5)			6.30541	0.366889	0.0581863	7.06877e-10	0.00470089	0.970342	536.12	5.08747	681	442
com_401	PGF_00033369	PGF_00419627	Phosphocarrier protein kinase/phosphorylase, nitrogen regulation associated	Coproporphyrinogen III oxidase, aerobic (EC 1.3.3.3)			-0.854914	-0.0295853	0.0346062	0.393021	1	0.9837	673.28	5.08747	681	492
com_401	PGF_00033369	PGF_01043799	Phosphocarrier protein kinase/phosphorylase, nitrogen regulation associated	Transcription elongation factor GreA			0.297595	0.0107549	0.0361395	0.766138	1	0.97285	713.177	5.08747	681	499
com_401	PGF_00033369	PGF_07015581	Phosphocarrier protein kinase/phosphorylase, nitrogen regulation associated	Carbamoyl-phosphate synthase small chain (EC 6.3.5.5)			1.35341	0.0675044	0.0498772	0.176537	1	0.98258	690.763	5.08747	681	506
com_401	PGF_00416410	PGF_00419627	Carbamoyl-phosphate synthase large chain (EC 6.3.5.5)	Coproporphyrinogen III oxidase, aerobic (EC 1.3.3.3)	307	1666909	6.24272	0.0892116	0.0142905	5.09434e-10	0.00338785	0.957122	2142.36	5.08747	681	2336
com_401	PGF_00416410	PGF_01043799	Carbamoyl-phosphate synthase large chain (EC 6.3.5.5)	Transcription elongation factor GreA	915	1883416	6.33246	0.079391	0.0125371	2.85321e-10	0.00189745	0.954774	2332.61	5.08747	681	2497
com_401	PGF_00416410	PGF_07015581	Carbamoyl-phosphate synthase large chain (EC 6.3.5.5)	Carbamoyl-phosphate synthase small chain (EC 6.3.5.5)	999	1508389	18.9158	0.303713	0.016056	8.31138e-75	5.52725e-68	0.917063	2196.49	5.08747	681	2571
com_401	PGF_00419627	PGF_01043799	Coproporphyrinogen III oxidase, aerobic (EC 1.3.3.3)	Transcription elongation factor GreA	780	859653	2.35197	0.0439779	0.0186983	0.0187524	1	0.73834	4082.97	5.08747	681	2477
com_401	PGF_00419627	PGF_07015581	Coproporphyrinogen III oxidase, aerobic (EC 1.3.3.3)	Carbamoyl-phosphate synthase small chain (EC 6.3.5.5)	252	1666909	4.91172	0.118873	0.024202	9.61574e-07	1	0.769767	4086.06	5.08747	681	2486
com_401	PGF_01043799	PGF_07015581	Transcription elongation factor GreA	Carbamoyl-phosphate synthase small chain (EC 6.3.5.5)	833	1655625	5.01853	0.134943	0.0268889	5.55444e-07	1	0.815484	5039.31	5.08747	681	2636
com_387	PGF_01323228	PGF_05877811	Acyl-phosphate:glycerol-3-phosphate O-acyltransferase PlsY (EC 2.3.1.n3)	AAA+ ATPase superfamily protein YifB/ComM, associated with DNA recombination	191	1926588	2.78013	0.0816694	0.0293761	0.00548704	1	0.657642	4077.26	5.04927	687.667	1916
com_387	PGF_01323228	PGF_09432500	Acyl-phosphate:glycerol-3-phosphate O-acyltransferase PlsY (EC 2.3.1.n3)	Rossmann fold nucleotide-binding protein Smf possibly involved in DNA uptake	886	1860125	6.12353	0.165512	0.0270289	1.10255e-09	0.00733217	0.642536	4197.75	5.04927	687.667	1970
com_387	PGF_05877811	PGF_09432500	AAA+ ATPase superfamily protein YifB/ComM, associated with DNA recombination	Rossmann fold nucleotide-binding protein Smf possibly involved in DNA uptake	986	39482	6.24415	0.125329	0.0200714	5.1056e-10	0.00339534	0.790356	3567.11	5.04927	687.667	2190
com_419	PGF_00024908	PGF_00057399	NADP-dependent glyceraldehyde-3-phosphate dehydrogenase (EC 1.2.1.13) @ NAD-dependent glyceraldehyde-3-phosphate dehydrogenase (EC 1.2.1.12)	Transaldolase (EC 2.2.1.2)	996	1736578	1.88468	0.065106	0.0345449	0.0600275	1	0.969091	662.376	4.99235	933	530
com_419	PGF_00024908	PGF_01136362	NADP-dependent glyceraldehyde-3-phosphate dehydrogenase (EC 1.2.1.13) @ NAD-dependent glyceraldehyde-3-phosphate dehydrogenase (EC 1.2.1.12)	Transketolase (EC 2.2.1.1)	994	1293439	7.55616	0.355334	0.0470257	1.93213e-13	1.28491e-06	0.940697	593.063	4.99235	933	518
com_419	PGF_00057399	PGF_01136362	Transaldolase (EC 2.2.1.2)	Transketolase (EC 2.2.1.1)	999	1242993	7.41815	0.212198	0.0286052	1.84107e-13	1.22435e-06	0.904384	3256.15	4.99235	933	1760
com_419	PGF_00057399	PGF_02897110	Transaldolase (EC 2.2.1.2)	6-phospho-3-hexuloisomerase (EC 5.3.1.27)	749	1588023	1.19561	0.0844516	0.0706346	0.234491	1	0.925449	187.131	4.99235	933	114
com_419	PGF_01136362	PGF_02897110	Transketolase (EC 2.2.1.1)	6-phospho-3-hexuloisomerase (EC 5.3.1.27)	927	421767	6.90716	0.503491	0.072894	3.92636e-10	0.00261112	0.079665	292.982	4.99235	933	112
com_384	PGF_00048829	PGF_08582746	Ribosomal large subunit pseudouridine synthase B (EC 5.4.99.22)	23S rRNA (guanosine(2251)-2'-O)-methyltransferase (EC 2.1.1.185)	564	1792845	6.77206	0.15222	0.0224776	1.63128e-11	0.000108484	0.888476	4212.66	4.93796	350.333	2165
com_384	PGF_00048829	PGF_10300175	Ribosomal large subunit pseudouridine synthase B (EC 5.4.99.22)	Inositol-1-monophosphatase (EC 3.1.3.25)	289	2055	6.15512	0.172516	0.028028	9.22861e-10	0.00613723	0.862191	3624.84	4.93796	350.333	1805
com_384	PGF_08582746	PGF_10300175	23S rRNA (guanosine(2251)-2'-O)-methyltransferase (EC 2.1.1.185)	Inositol-1-monophosphatase (EC 3.1.3.25)	198	1660099	1.88669	0.0528432	0.0280085	0.0593585	1	0.806681	3700.95	4.93796	350.333	1862
com_416	PGF_02516909	PGF_03799365	Enolase (EC 4.2.1.11)	Translation elongation factor P	456	1844708	6.32169	0.125125	0.0197929	3.03752e-10	0.00202002	0.907289	4019.29	4.91119	752.667	2592
com_416	PGF_02516909	PGF_07760799	Enolase (EC 4.2.1.11)	Pyruvate kinase (EC 2.7.1.40)	999	564117	6.90288	0.140611	0.0203699	6.64916e-12	4.42184e-05	0.942303	3214.63	4.91119	752.667	2198
com_416	PGF_03799365	PGF_07760799	Translation elongation factor P	Pyruvate kinase (EC 2.7.1.40)	803	1710701	1.50902	0.0330386	0.0218941	0.131432	1	0.914158	3848.01	4.91119	752.667	2310
com_324	PGF_00024619	PGF_01174827	Acetate permease ActP (cation/acetate symporter)	FIG152265: Sodium:solute symporter associated protein	982	407234	6.25891	0.210861	0.0336898	8.40725e-10	0.00559101	0.987422	984.465	4.84009	871.667	502
com_324	PGF_00024619	PGF_10523783	Acetate permease ActP (cation/acetate symporter)	Acetyl-CoA synthetase (EC 6.2.1.1)	954	1288385	6.92687	0.365478	0.0527624	1.30158e-11	8.65579e-05	0.964906	953.886	4.84009	871.667	517
com_324	PGF_01174827	PGF_10523783	FIG152265: Sodium:solute symporter associated protein	Acetyl-CoA synthetase (EC 6.2.1.1)	679	633194	1.3345	0.127127	0.0952619	0.183231	1	0.877495	689.212	4.84009	871.667	262
com_418	PGF_01309240	PGF_02277678	PTS system, glucose-specific IIA component (EC 2.7.1.199)	Phosphoglycerate kinase (EC 2.7.2.3)	456	39482	6.67345	0.653858	0.097979	4.38741e-10	0.00291772	0.954822	210.083	4.79228	421.75	159
com_418	PGF_01309240	PGF_06025565	PTS system, glucose-specific IIA component (EC 2.7.1.199)	Uncharacterized efflux ABC transporter, ATP-binding protein YadG			-0.0621558	-0.00652072	0.104909	0.950536	1	1	178.889	4.79228	421.75	135
com_418	PGF_02277678	PGF_02818638	Phosphoglycerate kinase (EC 2.7.2.3)	Hemolysins and related proteins containing CBS domains	645	1520816	6.64929	0.201462	0.0302982	4.86797e-11	0.000323731	0.880035	1636.54	4.79228	421.75	994
com_418	PGF_02277678	PGF_06025565	Phosphoglycerate kinase (EC 2.7.2.3)	Uncharacterized efflux ABC transporter, ATP-binding protein YadG	228	261164	7.04023	0.239313	0.0339923	3.8326e-12	2.54876e-05	0.929541	1520.65	4.79228	421.75	898
com_418	PGF_02818638	PGF_06025565	Hemolysins and related proteins containing CBS domains	Uncharacterized efflux ABC transporter, ATP-binding protein YadG	358	1798283	3.6606	0.221248	0.0604403	0.00032558	1	0.688469	320.477	4.79228	421.75	198
com_404	PGF_00033963	PGF_00033971	Phosphoribosylformylglycinamidine synthase, synthetase subunit (EC 6.3.5.3) / Phosphoribosylformylglycinamidine synthase, glutamine amidotransferase subunit (EC 6.3.5.3)	Formate-dependent phosphoribosylglycinamide formyltransferase	999	64969	6.60035	0.192709	0.0291968	8.09553e-11	0.000538371	0.942748	682.929	4.58506	531	708
com_404	PGF_00033963	PGF_00417840	Phosphoribosylformylglycinamidine synthase, synthetase subunit (EC 6.3.5.3) / Phosphoribosylformylglycinamidine synthase, glutamine amidotransferase subunit (EC 6.3.5.3)	Chorismate synthase (EC 4.2.3.5)	367	1764963	8.70441	0.18694	0.0214765	9.62129e-18	6.39837e-11	0.946524	1183.21	4.58506	531	1292
com_404	PGF_00033963	PGF_00423382	Phosphoribosylformylglycinamidine synthase, synthetase subunit (EC 6.3.5.3) / Phosphoribosylformylglycinamidine synthase, glutamine amidotransferase subunit (EC 6.3.5.3)	Dihydroorotase (EC 3.5.2.3)	710	1399969	6.20766	0.142499	0.0229553	7.78443e-10	0.00517682	0.910016	1035.92	4.58506	531	1037
com_404	PGF_00033963	PGF_08152874	Phosphoribosylformylglycinamidine synthase, synthetase subunit (EC 6.3.5.3) / Phosphoribosylformylglycinamidine synthase, glutamine amidotransferase subunit (EC 6.3.5.3)	ATP-dependent helicase HrpA	627	1904966	6.38026	0.214152	0.0335648	2.60408e-10	0.00173177	0.954542	1063.89	4.58506	531	1102
com_404	PGF_00033971	PGF_00417840	Formate-dependent phosphoribosylglycinamide formyltransferase	Chorismate synthase (EC 4.2.3.5)			1.00416	0.0361969	0.0360468	0.315568	1	0.827672	1417.61	4.58506	531	912
com_404	PGF_00033971	PGF_00423382	Formate-dependent phosphoribosylglycinamide formyltransferase	Dihydroorotase (EC 3.5.2.3)	225	966	3.4093	0.129188	0.0378927	0.000691627	1	0.8382	1015.53	4.58506	531	656
com_404	PGF_00033971	PGF_08152874	Formate-dependent phosphoribosylglycinamide formyltransferase	ATP-dependent helicase HrpA	441	1798802	3.32146	0.19931	0.0600066	0.000945382	1	0.835381	996.128	4.58506	531	660
com_404	PGF_00417840	PGF_00423382	Chorismate synthase (EC 4.2.3.5)	Dihydroorotase (EC 3.5.2.3)	348	1736592	3.44435	0.080217	0.0232894	0.000585344	1	0.833606	2902.43	4.58506	531	1835
com_404	PGF_00417840	PGF_08152874	Chorismate synthase (EC 4.2.3.5)	ATP-dependent helicase HrpA			3.92805	0.159708	0.0406582	9.06937e-05	1	0.824013	1638.73	4.58506	531	1166
com_404	PGF_00423382	PGF_08152874	Dihydroorotase (EC 3.5.2.3)	ATP-dependent helicase HrpA			2.85057	0.135955	0.0476941	0.0044619	1	0.779757	1422.49	4.58506	531	925
com_420	PGF_00026453	PGF_04485073	Acetyl-coenzyme A carboxyl transferase beta chain (EC 6.4.1.2)	Dihydrofolate synthase (EC 6.3.2.12) @ Folylpolyglutamate synthase (EC 6.3.2.17)	967	49186	9.43347	0.187061	0.0198296	8.3642e-21	5.56238e-14	0.73415	4081.86	4.56537	591	2662
com_420	PGF_00026453	PGF_05399159	Acetyl-coenzyme A carboxyl transferase beta chain (EC 6.4.1.2)	Acetyl-coenzyme A carboxyl transferase alpha chain (EC 6.4.1.2)	999	1736445	8.27722	0.167547	0.020242	1.91858e-16	1.2759e-09	0.698458	4346.52	4.56537	591	2838
com_420	PGF_00026453	PGF_07420523	Acetyl-coenzyme A carboxyl transferase beta chain (EC 6.4.1.2)	Exodeoxyribonuclease III (EC 3.1.11.2)	180	1218506	6.38779	0.209055	0.0327273	2.81779e-10	0.00187389	0.580572	1332.42	4.56537	591	827
com_420	PGF_04485073	PGF_05399159	Dihydrofolate synthase (EC 6.3.2.12) @ Folylpolyglutamate synthase (EC 6.3.2.17)	Acetyl-coenzyme A carboxyl transferase alpha chain (EC 6.4.1.2)	407	52694	0.676292	0.0145907	0.0215745	0.498916	1	0.836246	4000.48	4.56537	591	2571
com_420	PGF_04485073	PGF_07420523	Dihydrofolate synthase (EC 6.3.2.12) @ Folylpolyglutamate synthase (EC 6.3.2.17)	Exodeoxyribonuclease III (EC 3.1.11.2)	825	655186	1.64705	0.0518657	0.0314901	0.0999858	1	0.818221	1005.87	4.56537	591	725
com_420	PGF_05399159	PGF_07420523	Acetyl-coenzyme A carboxyl transferase alpha chain (EC 6.4.1.2)	Exodeoxyribonuclease III (EC 3.1.11.2)	168	52694	0.970383	0.0287174	0.0295939	0.33214	1	0.908857	1227.9	4.56537	591	832
com_395	PGF_00013509	PGF_00033392	IMP cyclohydrolase (EC 3.5.4.10) / Phosphoribosylaminoimidazolecarboxamide formyltransferase (EC 2.1.2.3)	Phosphoenolpyruvate carboxylase (EC 4.1.1.31)	176	1396826	6.48758	0.186547	0.0287545	1.26943e-10	0.0008442	0.929965	1657.73	4.52574	469.5	1215
com_395	PGF_00013509	PGF_06757295	IMP cyclohydrolase (EC 3.5.4.10) / Phosphoribosylaminoimidazolecarboxamide formyltransferase (EC 2.1.2.3)	Threonine dehydratase biosynthetic (EC 4.3.1.19)	306	1926588	6.52338	0.161944	0.0248252	9.26884e-11	0.000616399	0.940221	2094.07	4.52574	469.5	1564
com_395	PGF_00013509	PGF_10245672	IMP cyclohydrolase (EC 3.5.4.10) / Phosphoribosylaminoimidazolecarboxamide formyltransferase (EC 2.1.2.3)	Ribulose-phosphate 3-epimerase (EC 5.1.3.1)	857	1581420	6.77255	0.105509	0.0155789	1.55671e-11	0.000103525	0.945632	3662.21	4.52574	469.5	2624
com_395	PGF_00033392	PGF_06757295	Phosphoenolpyruvate carboxylase (EC 4.1.1.31)	Threonine dehydratase biosynthetic (EC 4.3.1.19)	675	1763535	4.01259	0.131576	0.0327907	6.54341e-05	1	0.943357	987.562	4.52574	469.5	844
com_395	PGF_00033392	PGF_10245672	Phosphoenolpyruvate carboxylase (EC 4.1.1.31)	Ribulose-phosphate 3-epimerase (EC 5.1.3.1)	482	1564114	1.4353	0.0349474	0.0243485	0.151471	1	0.882027	1606.48	4.52574	469.5	1169
com_395	PGF_06757295	PGF_10245672	Threonine dehydratase biosynthetic (EC 4.3.1.19)	Ribulose-phosphate 3-epimerase (EC 5.1.3.1)	321	1545728	1.923	0.0408084	0.0212212	0.0546677	1	0.869027	2162.82	4.52574	469.5	1514
com_461	PGF_00010349	PGF_00413554	Guanosine-3',5'-bis(diphosphate) 3'-pyrophosphohydrolase (EC 3.1.7.2) / GTP pyrophosphokinase (EC 2.7.6.5), (p)ppGpp synthetase II	tmRNA-binding protein SmpB	759	859653	6.41907	0.0742224	0.0115628	1.61026e-10	0.00107086	0.910368	2763.47	4.51717	684.333	2747
com_461	PGF_00010349	PGF_02226715	Guanosine-3',5'-bis(diphosphate) 3'-pyrophosphohydrolase (EC 3.1.7.2) / GTP pyrophosphokinase (EC 2.7.6.5), (p)ppGpp synthetase II	ATP-dependent DNA helicase RecG (EC 3.6.4.12)	918	314607	6.67062	0.111058	0.0166488	3.05065e-11	0.000202875	0.905209	2907.66	4.51717	684.333	2845
com_461	PGF_00413554	PGF_02226715	tmRNA-binding protein SmpB	ATP-dependent DNA helicase RecG (EC 3.6.4.12)	376	225848	0.461828	0.0135287	0.0292938	0.644241	1	0.848937	5884.78	4.51717	684.333	2772
com_338	PGF_00003752	PGF_00435430	FKBP-type peptidyl-prolyl cis-trans isomerase FklB (EC 5.2.1.8)	Ribosomal silencing factor RsfA	412	1348393	1.7812	0.0771915	0.0433368	0.075581	1	0.985613	758.785	4.51002	484.385	440
com_338	PGF_00003752	PGF_02142873	FKBP-type peptidyl-prolyl cis-trans isomerase FklB (EC 5.2.1.8)	Single-stranded DNA-binding protein	316	1545728	2.61021	0.144343	0.0552992	0.00939542	1	0.986611	778.48	4.51002	484.385	399
com_338	PGF_00003752	PGF_04315180	FKBP-type peptidyl-prolyl cis-trans isomerase FklB (EC 5.2.1.8)	Protein-export protein SecB (maintains pre-export unfolded state)	207	1635257	3.97774	0.186459	0.0468757	8.06945e-05	1	0.983084	830.596	4.51002	484.385	471
com_338	PGF_00003752	PGF_10461681	FKBP-type peptidyl-prolyl cis-trans isomerase FklB (EC 5.2.1.8)	Ribonuclease E (EC 3.1.26.12)	310	261164	6.22737	0.435844	0.0699885	1.04158e-09	0.00692674	0.974735	860.682	4.51002	484.385	484
com_338	PGF_00017389	PGF_00435430	ATP-dependent RNA helicase Atu1833	Ribosomal silencing factor RsfA	949	1848292	1.33295	0.0278123	0.0208652	0.182825	1	0.831892	1633.73	4.51002	484.385	1103
com_338	PGF_00017389	PGF_02142873	ATP-dependent RNA helicase Atu1833	Single-stranded DNA-binding protein	217	1274631	2.46448	0.059974	0.0243353	0.0138694	1	0.856222	1770.07	4.51002	484.385	1134
com_338	PGF_00017389	PGF_04315180	ATP-dependent RNA helicase Atu1833	Protein-export protein SecB (maintains pre-export unfolded state)			4.02771	0.101638	0.0252346	6.00499e-05	1	0.845711	1692.03	4.51002	484.385	1147
com_338	PGF_00017389	PGF_10461681	ATP-dependent RNA helicase Atu1833	Ribonuclease E (EC 3.1.26.12)	967	1566285	10.3974	0.389008	0.037414	2.495e-24	1.65923e-17	0.817151	1744.17	4.51002	484.385	1240
com_338	PGF_00435430	PGF_02142873	Ribosomal silencing factor RsfA	Single-stranded DNA-binding protein	582	1588023	2.05211	0.0531654	0.0259076	0.0402819	1	0.847942	4679.98	4.51002	484.385	2116
com_338	PGF_00435430	PGF_04315180	Ribosomal silencing factor RsfA	Protein-export protein SecB (maintains pre-export unfolded state)	317	1736265	3.62294	0.0963044	0.0265818	0.000298024	1	0.866735	4570.51	4.51002	484.385	2158
com_338	PGF_00435430	PGF_10461681	Ribosomal silencing factor RsfA	Ribonuclease E (EC 3.1.26.12)	532	1736521	6.79867	0.244484	0.0359605	1.33648e-11	8.88788e-05	0.867131	5027.12	4.51002	484.385	2340
com_338	PGF_02142873	PGF_04315180	Single-stranded DNA-binding protein	Protein-export protein SecB (maintains pre-export unfolded state)	463	573570	3.63865	0.0880428	0.0241965	0.000280571	1	0.867317	4370.07	4.51002	484.385	2143
com_338	PGF_02142873	PGF_10461681	Single-stranded DNA-binding protein	Ribonuclease E (EC 3.1.26.12)	429	1736521	6.65727	0.216796	0.0325652	3.42915e-11	0.000228046	0.826184	5137.43	4.51002	484.385	2463
com_338	PGF_04315180	PGF_10461681	Protein-export protein SecB (maintains pre-export unfolded state)	Ribonuclease E (EC 3.1.26.12)	596	1805428	7.55157	0.239166	0.031671	6.09446e-14	4.05295e-07	0.895675	4522.09	4.51002	484.385	2382
com_380	PGF_00426877	PGF_01167975	LSU ribosomal maturation GTPase RbgA (B. subtilis YlqF)	UPF0307 protein YjgA	242	1736532	1.08718	0.0504954	0.0464463	0.277632	1	0.570195	626.176	4.12667	451	396
com_380	PGF_00426877	PGF_02797400	LSU ribosomal maturation GTPase RbgA (B. subtilis YlqF)	Cysteinyl-tRNA synthetase (EC 6.1.1.16)	373	84024	0.833062	0.0454353	0.0545401	0.405191	1	0.637284	900.511	4.12667	451	529
com_380	PGF_00426877	PGF_07868088	LSU ribosomal maturation GTPase RbgA (B. subtilis YlqF)	ATP-dependent RNA helicase SrmB	927	291169	6.72326	0.440415	0.0655061	2.06768e-10	0.00137505	1e-07	274.33	4.12667	451	195
com_380	PGF_01167975	PGF_02797400	UPF0307 protein YjgA	Cysteinyl-tRNA synthetase (EC 6.1.1.16)			2.42292	0.125953	0.0519838	0.0156076	1	0.879019	1635.6	4.12667	451	844
com_380	PGF_01167975	PGF_07868088	UPF0307 protein YjgA	ATP-dependent RNA helicase SrmB			6.36075	0.380944	0.0598898	7.24807e-10	0.00482013	0.526567	399.738	4.12667	451	315
com_380	PGF_02797400	PGF_07868088	Cysteinyl-tRNA synthetase (EC 6.1.1.16)	ATP-dependent RNA helicase SrmB	262	1797314	7.33285	0.317856	0.0433468	1.6797e-12	1.11704e-05	0.416424	305.1	4.12667	451	345
com_365	PGF_00413306	PGF_00421478	tRNA-(cytosine32)-2-thiocytidine synthetase TtcA	DNA polymerase II (EC 2.7.7.7)			1.58463	0.105972	0.0668745	0.114506	1	0.903825	417.667	4.07673	771.5	224
com_365	PGF_00413306	PGF_05215981	tRNA-(cytosine32)-2-thiocytidine synthetase TtcA	Uncharacterized protein CC_3748			-0.449504	-0.0246454	0.0548281	0.653509	1	0.908297	406.51	4.07673	771.5	228
com_365	PGF_00413306	PGF_06812369	tRNA-(cytosine32)-2-thiocytidine synthetase TtcA	Leucyl-tRNA synthetase (EC 6.1.1.4)	442	1855338	6.788	0.230695	0.0339857	1.54919e-11	0.000103025	0.796687	2786.99	4.07673	771.5	1766
com_365	PGF_00421478	PGF_05215981	DNA polymerase II (EC 2.7.7.7)	Uncharacterized protein CC_3748	888	313367	2.22366	0.14019	0.063045	0.0272905	1	0.474913	371.111	4.07673	771.5	207
com_365	PGF_00421478	PGF_06812369	DNA polymerase II (EC 2.7.7.7)	Leucyl-tRNA synthetase (EC 6.1.1.4)	882	1641875	7.29432	0.628598	0.0861764	5.25218e-12	3.49282e-05	0.419188	347.496	4.07673	771.5	229
com_365	PGF_05215981	PGF_06812369	Uncharacterized protein CC_3748	Leucyl-tRNA synthetase (EC 6.1.1.4)	874	467661	7.01927	0.469918	0.0669468	4.92782e-12	3.27711e-05	0.646113	1730.11	4.07673	771.5	771
com_318	PGF_00000939	PGF_00011081	Uncharacterized protein YhiN	Helicase PriA essential for oriC/DnaA-independent DNA replication	179	1617414	1.58233	0.0450708	0.0284839	0.11375	1	0.803093	2964.77	3.78608	508.5	1817
com_318	PGF_00000939	PGF_08394843	Uncharacterized protein YhiN	Endonuclease III (EC 4.2.99.18)	261	689	0.429427	0.00967606	0.0225325	0.667662	1	0.752047	3086.84	3.78608	508.5	1855
com_318	PGF_00000939	PGF_10347756	Uncharacterized protein YhiN	DNA polymerase I (EC 2.7.7.7)	195	1895780	6.25688	0.21034	0.0336175	4.9561e-10	0.00329591	0.783388	2734.99	3.78608	508.5	1712
com_318	PGF_00011081	PGF_08394843	Helicase PriA essential for oriC/DnaA-independent DNA replication	Endonuclease III (EC 4.2.99.18)	506	1797904	1.92171	0.0288504	0.0150129	0.0547452	1	0.910404	3899.37	3.78608	508.5	2771
com_318	PGF_00011081	PGF_10347756	Helicase PriA essential for oriC/DnaA-independent DNA replication	DNA polymerase I (EC 2.7.7.7)	913	1736518	6.29238	0.150177	0.0238664	3.66164e-10	0.00243507	0.890843	3574.85	3.78608	508.5	2585
com_318	PGF_08394843	PGF_10347756	Endonuclease III (EC 4.2.99.18)	DNA polymerase I (EC 2.7.7.7)	997	1797902	6.23377	0.194985	0.0312788	5.29652e-10	0.0035223	0.819511	5035.32	3.78608	508.5	2606
com_551	PGF_03079268	PGF_03763868	RNA polymerase sigma factor RpoE	Two-component system sensor histidine kinase			1.05578	0.105707	0.100122	0.29262	1	0.778609	372.128	3.73743	489.667	171
com_551	PGF_03079268	PGF_05581732	RNA polymerase sigma factor RpoE	Protein translocase subunit SecY	281	1660132	6.13718	0.262116	0.0427096	1.16893e-09	0.00777364	0.847626	2421.33	3.73743	489.667	1112
com_551	PGF_03079268	PGF_10456344	RNA polymerase sigma factor RpoE	Protein translocase membrane subunit SecG	189	1531961	2.38275	0.0792955	0.033279	0.0173932	1	0.889693	1947.91	3.73743	489.667	896
com_551	PGF_03763868	PGF_05581732	Two-component system sensor histidine kinase	Protein translocase subunit SecY			6.32573	0.32845	0.0519229	9.68481e-10	0.00644062	0.959858	424.825	3.73743	489.667	293
com_551	PGF_03763868	PGF_10456344	Two-component system sensor histidine kinase	Protein translocase membrane subunit SecG			0.343383	0.0145437	0.0423543	0.731597	1	0.970867	400.698	3.73743	489.667	259
com_551	PGF_05581732	PGF_10456344	Protein translocase subunit SecY	Protein translocase membrane subunit SecG	999	1798278	6.17975	0.0807581	0.0130682	7.62391e-10	0.00507007	0.97406	2674.4	3.73743	489.667	2214

### Sheet: SCUE_PGGI_Acidobacteriota
cluster	PGFam1	PGFam2	product_1	product_2	STRING_combined_score	STRING_genome	phylolm_estimate_PGGI_t	phylolm_estimate_PGGI	phylolm_estimate_PGGI_se	phylolm_pvalue_PGGI	p_adj_bonferroni_0.01	lambda_PGGI	AIC_PGGI	mean_phylolm_estimate_PGGI_t	mean_combined_score	n_genomes_with_pair
com_29	PGF_02704551	PGF_02797402	DNA-directed RNA polymerase beta' subunit (EC 2.7.7.6)	DNA-directed RNA polymerase beta subunit (EC 2.7.7.6)	999	947033	10.3252	0.573227	0.0555173	2.54371e-19	1.54861e-13	0.276529	115.831	10.3252	999	161
com_11	PGF_00035405	PGF_00035406	Potassium-transporting ATPase A chain (EC 3.6.3.12) (TC 3.A.3.7.1)	Potassium-transporting ATPase B chain (EC 3.6.3.12) (TC 3.A.3.7.1)	999	56449	9.63424	0.688996	0.0715154	9.73304e-17	5.92548e-11	1e-07	226.713	9.63424	999	131
com_4	PGF_00024478	PGF_02277678	NAD-dependent glyceraldehyde-3-phosphate dehydrogenase (EC 1.2.1.12)	Phosphoglycerate kinase (EC 2.7.2.3)	999	859653	9.38991	0.564675	0.0601364	6.76305e-18	4.11734e-12	0.225573	432.993	9.38991	999	233
com_32	PGF_04505269	PGF_06936561	SSU ribosomal protein S2p (SAe)	Translation elongation factor Ts	999	287098	9.04703	0.400177	0.044233	5.24165e-17	3.19111e-11	0.191133	351.499	9.04703	999	246
com_31	PGF_03589438	PGF_05949521	Protein translocase subunit SecF	Protein translocase subunit SecD	999	467661	8.22252	0.693835	0.0843823	6.66002e-14	4.05462e-08	0.697012	295.983	8.22252	999	166
com_21	PGF_00419420	PGF_06660812	3-isopropylmalate dehydratase large subunit (EC 4.2.1.33)	3-isopropylmalate dehydratase small subunit (EC 4.2.1.33)	999	1500264	8.0114	0.470175	0.0586883	7.98066e-13	4.85863e-07	1e-07	235.022	8.0114	999	128
com_14	PGF_00006023	PGF_08151958	Type II/IV secretion system protein TadC, associated with Flp pilus assembly	Type II/IV secretion system ATP hydrolase TadA/VirB11/CpaF, TadA subfamily	995	314270	7.71811	0.729269	0.094488	1.82008e-10	0.000110807	1e-07	145.055	7.71811	995	65
com_17	PGF_00055966	PGF_05340948	Anhydro-N-acetylmuramic acid kinase (EC 2.7.1.170)	DNA mismatch repair protein MutS	562	1895690	7.62754	0.631158	0.0827473	3.327e-12	2.02548e-06	0.756855	313.054	7.62754	562	147
com_15	PGF_00054480	PGF_08998238	Succinate dehydrogenase iron-sulfur protein (EC 1.3.5.1)	Succinate dehydrogenase flavoprotein subunit (EC 1.3.5.1)	999	1523423	7.47889	0.658578	0.0880583	4.47607e-12	2.72503e-06	0.504172	301.344	7.47889	999	169
com_9	PGF_03295331	PGF_06162930	UDP-N-acetylglucosamine--N-acetylmuramyl-(pentapeptide) pyrophosphoryl-undecaprenol N-acetylglucosamine transferase (EC 2.4.1.227)	UDP-N-acetylmuramoyl-L-alanine--D-glutamate ligase (EC 6.3.2.9)	999	1736443	8.62038	0.657045	0.07622	3.18606e-15	1.93967e-09	0.165313	404.946	7.4465	999	189
com_9	PGF_03295331	PGF_07096769	UDP-N-acetylglucosamine--N-acetylmuramyl-(pentapeptide) pyrophosphoryl-undecaprenol N-acetylglucosamine transferase (EC 2.4.1.227)	UDP-N-acetylmuramoyl-dipeptide--2,6-diaminopimelate ligase (EC 6.3.2.13)	999	1797569	5.98228	0.490471	0.0819873	1.19002e-08	0.00724486	0.524072	407.053	7.4465	999	184
com_9	PGF_06162930	PGF_07096769	UDP-N-acetylmuramoyl-L-alanine--D-glutamate ligase (EC 6.3.2.9)	UDP-N-acetylmuramoyl-dipeptide--2,6-diaminopimelate ligase (EC 6.3.2.13)	999	34027	7.73684	0.443109	0.0572726	5.08565e-13	3.09614e-07	0.810718	347.107	7.4465	999	205
com_24	PGF_03811905	PGF_05760069	Histidinol-phosphate aminotransferase (EC 2.6.1.9)	Histidinol dehydrogenase (EC 1.1.1.23)	999	1080227	7.43639	0.581642	0.0782157	1.5356e-11	9.34873e-06	0.115822	255.274	7.43639	999	130
com_6	PGF_00033095	PGF_02019462	Phenylalanyl-tRNA synthetase beta chain (EC 6.1.1.20)	Phenylalanyl-tRNA synthetase alpha chain (EC 6.1.1.20)	999	1805166	7.36794	0.416977	0.0565934	3.95468e-12	2.40761e-06	0.270192	404.94	7.36794	999	216
com_13	PGF_00046007	PGF_03442474	Pyruvate-flavodoxin oxidoreductase	Putative dihydropyrimidine dehydrogenase [NADP+], similar to dihydroorotate dehydrogenase	988	399497	7.25131	0.460123	0.0634538	2.6098e-10	0.000158885	0.349396	99.6469	7.25131	988	85
com_26	PGF_00008334	PGF_10097367	Glutamyl-tRNA reductase (EC 1.2.1.70)	Porphobilinogen deaminase (EC 2.5.1.61)	999	1790	7.18478	0.421998	0.058735	5.82827e-11	3.54825e-05	1e-07	201.73	7.18478	999	129
com_1	PGF_00005384	PGF_02186693	Flagellar biosynthesis protein FlhA	Flagellar biosynthesis protein FlhB	999	1746199	6.64978	0.493946	0.07428	1.3096e-08	0.00797282	0.853509	123.485	7.133	999	63
com_1	PGF_00005384	PGF_06326847	Flagellar biosynthesis protein FlhA	Flagellar biosynthesis protein FliP	999	252474	7.19961	0.450239	0.0625366	2.92664e-10	0.000178174	0.920469	152.611	7.133	999	87
com_1	PGF_02186693	PGF_06326847	Flagellar biosynthesis protein FlhB	Flagellar biosynthesis protein FliP	999	453582	7.5496	0.687906	0.0911182	5.2806e-10	0.000321483	0.270229	136.871	7.133	999	61
com_23	PGF_02011760	PGF_04867467	Imidazole glycerol phosphate synthase cyclase subunit	Imidazole glycerol phosphate synthase amidotransferase subunit HisH	999	733	7.08571	0.414903	0.0585549	7.84511e-11	4.7761e-05	1e-07	281.476	7.08571	999	137
com_33	PGF_05119600	PGF_05149076	Multidrug efflux system MdtABC-TolC, inner-membrane proton/drug antiporter MdtC (RND type)	Multidrug efflux system MdtABC-TolC, inner-membrane proton/drug antiporter MdtB (RND type)	996	1686381	8.56812	0.749055	0.0874235	2.93844e-13	1.78892e-07	0.968214	118.104	7.0536	997	96
com_33	PGF_05119600	PGF_05768576	Multidrug efflux system MdtABC-TolC, inner-membrane proton/drug antiporter MdtC (RND type)	Multidrug efflux system MdtABC-TolC, membrane fusion component MdtA	997	1686381	6.12088	0.491103	0.0802341	4.78722e-08	0.0291446	0.495076	125.437	7.0536	997	77
com_33	PGF_05149076	PGF_05768576	Multidrug efflux system MdtABC-TolC, inner-membrane proton/drug antiporter MdtB (RND type)	Multidrug efflux system MdtABC-TolC, membrane fusion component MdtA	998	1686381	6.4718	0.481804	0.0744467	1.18871e-08	0.00723685	0.563943	101.177	7.0536	997	76
com_2	PGF_00022540	PGF_00022548	Molybdopterin oxidoreductase	Molybdopterin oxidoreductase, iron-sulfur binding subunit (EC 1.2.7.-)	999	1736254	6.94435	0.438321	0.0631191	8.73339e-11	5.31689e-05	0.389813	194.386	6.94435	999	169
com_12	PGF_00036268	PGF_00048282	Predicted rhamnulose-1-phosphate aldolase (EC 4.1.2.19) / Predicted lactaldehyde dehydrogenase (EC 1.2.1.22)	Rhamnulokinase (EC 2.7.1.5)	996	1718951	6.94303	0.57892	0.0833814	5.09818e-09	0.00310377	1e-07	109.098	6.94303	996	61
com_41	PGF_00015855	PGF_00025090	Ketol-acid reductoisomerase (NADP(+)) (EC 1.1.1.86)	Acetolactate synthase large subunit (EC 2.2.1.6)	999	56449	6.48119	0.592887	0.091478	1.07406e-09	0.00065389	0.191248	322.385	6.91719	998.667	167
com_41	PGF_00015855	PGF_05070366	Ketol-acid reductoisomerase (NADP(+)) (EC 1.1.1.86)	Dihydroxy-acid dehydratase (EC 4.2.1.9)	999	515897	7.85906	0.557063	0.0708817	6.23731e-13	3.79728e-07	1e-07	287.205	6.91719	998.667	161
com_41	PGF_00025090	PGF_05070366	Acetolactate synthase large subunit (EC 2.2.1.6)	Dihydroxy-acid dehydratase (EC 4.2.1.9)	998	1927122	6.41131	0.409502	0.0638718	2.16456e-09	0.00131779	0.48722	177.152	6.91719	998.667	144
com_36	PGF_05622318	PGF_09019918	Serine hydroxymethyltransferase (EC 2.1.2.1)	Glutamate-1-semialdehyde 2,1-aminomutase (EC 5.4.3.8)	758	33935	6.87882	0.403527	0.0586621	1.08934e-10	6.63193e-05	0.6413	312.885	6.87882	758	178
com_37	PGF_00008774	PGF_00008776	Glycine dehydrogenase [decarboxylating] (glycine cleavage system P1 protein) (EC 1.4.4.2)	Glycine dehydrogenase [decarboxylating] (glycine cleavage system P2 protein) (EC 1.4.4.2)	999	83406	9.83995	0.611026	0.0620964	3.74039e-19	2.27715e-13	1e-07	362.002	6.86428	999	226
com_37	PGF_00008774	PGF_00053770	Glycine dehydrogenase [decarboxylating] (glycine cleavage system P1 protein) (EC 1.4.4.2)	Aminomethyltransferase (glycine cleavage system T protein) (EC 2.1.2.10)	999	1660099	4.10303	0.266638	0.0649858	5.6553e-05	1	1e-07	436.159	6.86428	999	238
com_37	PGF_00008776	PGF_00053770	Glycine dehydrogenase [decarboxylating] (glycine cleavage system P2 protein) (EC 1.4.4.2)	Aminomethyltransferase (glycine cleavage system T protein) (EC 2.1.2.10)	999	1380357	6.64986	0.378917	0.0569812	2.4492e-10	0.000149107	0.646216	332.959	6.86428	999	219
com_38	PGF_05641506	PGF_10361135	Hydrogenase-4 component F	Hydrogenase-4 component G	999	69974	6.8577	0.779308	0.11364	6.45119e-09	0.00392748	0.784635	84.1974	6.8577	999	62
com_22	PGF_00876106	PGF_06473395	Chromosomal replication initiator protein DnaA	DNA polymerase III beta subunit (EC 2.7.7.7)	999	501834	6.78441	0.458988	0.0676533	1.4228e-10	8.66202e-05	0.868953	427.259	6.78441	999	198
com_8	PGF_00063999	PGF_00843497	UDP-N-acetylmuramate--L-alanine ligase (EC 6.3.2.8)	Cell division protein FtsA	987	1736602	7.99995	0.490909	0.061364	1.17166e-13	7.13307e-08	0.294004	370.012	6.76452	983	198
com_8	PGF_00063999	PGF_03520151	UDP-N-acetylmuramate--L-alanine ligase (EC 6.3.2.8)	Cell division protein FtsZ	963	1050174	6.2883	0.402777	0.0640518	1.68338e-09	0.00102484	0.402085	446.873	6.76452	983	229
com_8	PGF_00843497	PGF_03520151	Cell division protein FtsA	Cell division protein FtsZ	999	1813946	6.00532	0.451298	0.0751498	1.00629e-08	0.00612628	0.687237	389.619	6.76452	983	190
com_30	PGF_02944756	PGF_03441843	3-ketoacyl-CoA thiolase [fadN-fadA-fadE operon] (EC 2.3.1.16)	3-hydroxyacyl-CoA dehydrogenase [fadN-fadA-fadE operon] (EC 1.1.1.35) / Enoyl-CoA hydratase [fadN-fadA-fadE operon] (EC 4.2.1.17)	999	1736441	6.75482	0.579195	0.0857454	1.75615e-10	0.000106915	0.697452	401.788	6.75482	999	194
com_40	PGF_00015701	PGF_00018952	Isocitrate dehydrogenase [NADP] (EC 1.1.1.42)	Malate dehydrogenase (EC 1.1.1.37)	994	1617414	6.74035	0.451527	0.0669887	4.65309e-10	0.00028328	1e-07	223.307	6.74035	994	137
com_10	PGF_00033961	PGF_00050995	Phosphoribosylformylglycinamidine synthase, synthetase subunit (EC 6.3.5.3)	Amidophosphoribosyltransferase (EC 2.4.2.14)	999	451	6.68419	0.313655	0.0469249	1.62298e-10	9.8807e-05	0.181389	319.453	6.68419	999	246
com_18	PGF_00062023	PGF_00062027	Tryptophan synthase alpha chain (EC 4.2.1.20)	Tryptophan synthase beta chain (EC 4.2.1.20)	999	299255	6.60744	0.521426	0.078915	3.60345e-10	0.000219378	0.587429	433.342	6.60744	999	203
com_20	PGF_00067771	PGF_00067772	[NiFe] hydrogenase metallocenter assembly protein HypD	[NiFe] hydrogenase metallocenter assembly protein HypE	999	1288385	6.60113	0.489664	0.0741787	1.02375e-09	0.000623261	1e-07	254.185	6.60113	999	133
com_43	PGF_00019051	PGF_06757690	Malto-oligosyltrehalose trehalohydrolase (EC 3.2.1.141)	Malto-oligosyltrehalose synthase (EC 5.4.99.15)	999	1566285	6.55844	0.590624	0.0900556	1.24195e-08	0.00756099	1e-07	145.38	6.55844	999	69
com_16	PGF_00054528	PGF_00853393	Succinyl-CoA ligase [ADP-forming] beta chain (EC 6.2.1.5)	Succinyl-CoA ligase [ADP-forming] alpha chain (EC 6.2.1.5)	999	45071	6.53892	0.377363	0.0577104	3.62316e-10	0.000220578	0.456526	455.48	6.53892	999	250
com_3	PGF_00024414	PGF_00024415	NAD-dependent dihydropyrimidine dehydrogenase subunit PreA (EC 1.3.1.1)	NAD-dependent dihydropyrimidine dehydrogenase subunit PreT (EC 1.3.1.1)	999	1736237	6.51338	0.596215	0.0915369	1.39766e-08	0.00850896	1e-07	108.29	6.51338	999	70
com_27	PGF_02109968	PGF_03474542	Flagellar motor switch protein FliG	Flagellum-specific ATP synthase FliI	999	108003	6.44683	0.642486	0.0996591	1.25319e-08	0.00762942	1e-07	136.423	6.44683	999	77
com_34	PGF_05318435	PGF_07072294	Electron transfer flavoprotein, beta subunit	Electron transfer flavoprotein, alpha subunit	999	1505946	6.33388	0.462742	0.0730582	1.93386e-09	0.00117733	0.472042	395.077	6.33388	999	183
com_19	PGF_00064169	PGF_10518532	Arginase (EC 3.5.3.1)	D-alanine--D-alanine ligase (EC 6.3.2.4)	650	1803431	6.21105	0.464228	0.0747423	3.42006e-09	0.00208213	1e-07	439.454	6.21105	650	191
com_28	PGF_02516666	PGF_03804538	Cytochrome c oxidase polypeptide II (EC 1.9.3.1)	Cytochrome c oxidase polypeptide I (EC 1.9.3.1)	999	171383	6.11404	0.488667	0.0799255	1.39609e-08	0.00849938	0.463336	174.503	6.11404	999	121
com_42	PGF_00016393	PGF_00049889	LSU ribosomal protein L2p (L8e)	SSU ribosomal protein S3p (S3e)	999	1798568	6.0451	0.343221	0.0567767	5.45103e-09	0.00331858	1e-07	360.63	6.0451	999	255
com_7	PGF_00033359	PGF_04521913	Phospho-N-acetylmuramoyl-pentapeptide-transferase (EC 2.7.8.13)	UDP-N-acetylmuramoyl-tripeptide--D-alanyl-D-alanine ligase (EC 6.3.2.10)	999	213588	5.99866	0.390807	0.065149	9.57553e-09	0.00582958	0.354416	361.14	5.9498	997.333	201
com_7	PGF_00033359	PGF_10125426	Phospho-N-acetylmuramoyl-pentapeptide-transferase (EC 2.7.8.13)	Peptidoglycan glycosyltransferase FtsW (EC 2.4.1.129)	998	1514904	8.23096	0.511576	0.0621527	1.29881e-13	7.90714e-08	1e-07	226.366	5.9498	997.333	144
com_7	PGF_04521913	PGF_10125426	UDP-N-acetylmuramoyl-tripeptide--D-alanyl-D-alanine ligase (EC 6.3.2.10)	Peptidoglycan glycosyltransferase FtsW (EC 2.4.1.129)	995	1805003	3.61978	0.309363	0.0854645	0.000438336	1	0.604262	235.895	5.9498	997.333	123
com_25	PGF_02064356	PGF_03202156	Adenosylhomocysteinase (EC 3.3.1.1)	S-adenosylmethionine synthetase (EC 2.5.1.6)	977	45070	5.92525	0.258927	0.043699	1.19159e-08	0.00725438	0.950285	380.842	5.92525	977	227
com_35	PGF_05399159	PGF_10406880	Acetyl-coenzyme A carboxyl transferase alpha chain (EC 6.4.1.2)	DNA polymerase III alpha subunit (EC 2.7.7.7)	934	703	5.88664	0.516574	0.0877536	1.51645e-08	0.00923214	0.541507	482.216	5.88664	934	220
com_39	PGF_00015259	PGF_04569524	ATP synthase gamma chain (EC 3.6.3.14)	ATP synthase alpha chain (EC 3.6.3.14)	999	56449	6.23557	0.447466	0.0717602	2.1078e-09	0.00128323	0.436778	436.065	5.77914	999	239
com_39	PGF_00015259	PGF_05195027	ATP synthase gamma chain (EC 3.6.3.14)	ATP synthase beta chain (EC 3.6.3.14)	999	1736260	3.08589	0.203291	0.0658777	0.00229239	1	0.522801	437.255	5.77914	999	225
com_39	PGF_04569524	PGF_05195027	ATP synthase alpha chain (EC 3.6.3.14)	ATP synthase beta chain (EC 3.6.3.14)	999	1660089	8.01596	0.475807	0.0593574	5.18943e-14	3.15932e-08	0.613672	398.45	5.77914	999	241
com_5	PGF_00026615	PGF_02620298	N-acetylglutamate kinase (EC 2.7.2.8)	Argininosuccinate lyase (EC 4.3.2.1)	999	570156	6.23062	0.582732	0.0935271	7.00275e-09	0.00426327	1e-07	242.837	5.76481	998	128
com_5	PGF_00026615	PGF_02862285	N-acetylglutamate kinase (EC 2.7.2.8)	Argininosuccinate synthase (EC 6.3.4.5)	996	1895740	5.0239	0.408076	0.0812271	1.75287e-06	1	1e-07	261.006	5.76481	998	129
com_5	PGF_02620298	PGF_02862285	Argininosuccinate lyase (EC 4.3.2.1)	Argininosuccinate synthase (EC 6.3.4.5)	999	64969	6.03993	0.318103	0.0526667	7.34606e-09	0.00447228	0.504417	338.525	5.76481	998	208

### Sheet: SCUE_PGGI_Bacillota_C
cluster	PGFam1	PGFam2	product_1	product_2	STRING_combined_score	STRING_genome	phylolm_estimate_PGGI_t	phylolm_estimate_PGGI	phylolm_estimate_PGGI_se	phylolm_pvalue_PGGI	p_adj_bonferroni_0.01	lambda_PGGI	AIC_PGGI	mean_phylolm_estimate_PGGI_t	mean_combined_score	n_genomes_with_pair
com_36	PGF_00015510	PGF_00015514	Iron-sulfur cluster assembly ATPase protein SufC	Iron-sulfur cluster assembly protein SufB	999	1736336	12.9249	0.957112	0.0740516	3.49863e-21	1.15735e-15	1e-07	93.1761	12.9249	999	86
com_15	PGF_00054528	PGF_00853393	Succinyl-CoA ligase [ADP-forming] beta chain (EC 6.2.1.5)	Succinyl-CoA ligase [ADP-forming] alpha chain (EC 6.2.1.5)	999	45071	12.8482	0.762613	0.0593556	2.60521e-20	8.61805e-15	0.260887	74.163	12.8482	999	79
com_32	PGF_05318435	PGF_07072294	Electron transfer flavoprotein, beta subunit	Electron transfer flavoprotein, alpha subunit	999	1505946	11.8462	0.801592	0.0676665	6.93969e-17	2.29566e-11	0.0628211	73.5873	11.8462	999	63
com_31	PGF_04569524	PGF_05195027	ATP synthase alpha chain (EC 3.6.3.14)	ATP synthase beta chain (EC 3.6.3.14)	999	1660089	11.0021	0.667378	0.0606593	3.9018e-19	1.29072e-13	0.837776	32.5114	11.0021	999	111
com_10	PGF_00021022	PGF_00021023	Methylmalonyl-CoA mutase large subunit, MutB (EC 5.4.99.2)	Methylmalonyl-CoA mutase small subunit, MutA (EC 5.4.99.2)	999	1544451	9.88577	0.825499	0.0835038	3.13374e-15	1.03664e-09	0.953433	48.2076	9.88577	999	82
com_14	PGF_00054480	PGF_08998238	Succinate dehydrogenase iron-sulfur protein (EC 1.3.5.1)	Succinate dehydrogenase flavoprotein subunit (EC 1.3.5.1)	999	1523423	9.55755	0.7821	0.0818306	2.75164e-13	9.10246e-08	0.787961	75.6196	9.55755	999	62
com_25	PGF_01072302	PGF_02405545	Phosphate ABC transporter, permease protein PstA (TC 3.A.1.7.1)	Phosphate transport system permease protein PstC (TC 3.A.1.7.1)	999	1560201	8.29877	0.649096	0.0782159	4.30484e-11	1.42405e-05	0.796681	69.6107	9.35837	999	59
com_25	PGF_01072302	PGF_06213055	Phosphate ABC transporter, permease protein PstA (TC 3.A.1.7.1)	Phosphate transport ATP-binding protein PstB (TC 3.A.1.7.1)	999	1879031	9.6104	0.637819	0.0663676	6.01714e-13	1.99048e-07	1e-07	66.6243	9.35837	999	57
com_25	PGF_01072302	PGF_07668761	Phosphate ABC transporter, permease protein PstA (TC 3.A.1.7.1)	Phosphate ABC transporter, substrate-binding protein PstS (TC 3.A.1.7.1)	999	198092	7.978	0.554604	0.0695166	3.18679e-10	0.000105419	0.633626	78.572	9.35837	999	53
com_25	PGF_02405545	PGF_06213055	Phosphate transport system permease protein PstC (TC 3.A.1.7.1)	Phosphate transport ATP-binding protein PstB (TC 3.A.1.7.1)	999	1054996	9.83459	0.68471	0.0696226	2.27074e-13	7.51164e-08	1e-07	69.328	9.35837	999	58
com_25	PGF_02405545	PGF_07668761	Phosphate transport system permease protein PstC (TC 3.A.1.7.1)	Phosphate ABC transporter, substrate-binding protein PstS (TC 3.A.1.7.1)	999	1801944	8.91834	0.515838	0.0578401	1.36114e-11	4.50267e-06	1e-07	66.4081	9.35837	999	53
com_25	PGF_06213055	PGF_07668761	Phosphate transport ATP-binding protein PstB (TC 3.A.1.7.1)	Phosphate ABC transporter, substrate-binding protein PstS (TC 3.A.1.7.1)	999	1666917	11.5101	0.773109	0.0671677	5.30364e-15	1.75445e-09	0.745301	71.3311	9.35837	999	52
com_19	PGF_00067554	PGF_06522349	Aspartyl-tRNA(Asn) amidotransferase subunit B (EC 6.3.5.6) @ Glutamyl-tRNA(Gln) amidotransferase subunit B (EC 6.3.5.7)	Aspartyl-tRNA(Asn) amidotransferase subunit A (EC 6.3.5.6) @ Glutamyl-tRNA(Gln) amidotransferase subunit A (EC 6.3.5.7)	999	1801989	9.02896	0.678815	0.075182	6.98556e-15	2.31083e-09	0.909625	47.5983	9.02896	999	116
com_2	PGF_00008864	PGF_10149521	Glycogen biosynthesis protein GlgD, glucose-1-phosphate adenylyltransferase family	Glycogen biosynthesis protein GlgD, glucose-1-phosphate adenylyltransferase family	999	71452	8.41458	0.635622	0.0755382	1.35413e-12	4.47948e-07	0.805334	64.6731	8.41458	999	86
com_26	PGF_03231750	PGF_06868199	Branched-chain amino acid ABC transporter, permease protein LivM (TC 3.A.1.4.1)	Branched-chain amino acid ABC transporter, permease protein LivH (TC 3.A.1.4.1)	999	1486859	8.37162	0.708718	0.0846573	1.79048e-12	5.92292e-07	1e-07	88.1582	8.37162	999	85
com_20	PGF_00407246	PGF_03977347	2-oxoglutarate/2-oxoacid ferredoxin oxidoreductase, alpha subunit (EC 1.2.7.-)	2-oxoglutarate/2-oxoacid ferredoxin oxidoreductase, beta subunit (EC 1.2.7.-)	999	1470563	8.36749	0.695891	0.083166	1.30388e-12	4.31323e-07	0.709953	65.6988	8.36749	999	89
com_28	PGF_03760224	PGF_05255412	Dethiobiotin synthetase (EC 6.3.3.3)	Adenosylmethionine-8-amino-7-oxononanoate aminotransferase (EC 2.6.1.62)	999	405444	8.16563	0.797736	0.0976944	4.68824e-11	1.55087e-05	0.831019	81.9083	8.16563	999	62
com_22	PGF_00419420	PGF_06660812	3-isopropylmalate dehydratase large subunit (EC 4.2.1.33)	3-isopropylmalate dehydratase small subunit (EC 4.2.1.33)	999	1500264	10.2427	0.673708	0.0657744	1.01107e-16	3.34464e-11	0.907573	76.6024	7.76926	999	96
com_22	PGF_00419420	PGF_07191648	3-isopropylmalate dehydratase large subunit (EC 4.2.1.33)	3-isopropylmalate dehydrogenase (EC 1.1.1.85)	999	1797220	6.23115	0.465695	0.0747366	1.3754e-08	0.00454985	0.842362	100.427	7.76926	999	99
com_22	PGF_06660812	PGF_07191648	3-isopropylmalate dehydratase small subunit (EC 4.2.1.33)	3-isopropylmalate dehydrogenase (EC 1.1.1.85)	999	1736549	6.83391	0.605315	0.0885753	7.31572e-10	0.000242005	0.688613	133.282	7.76926	999	104
com_6	PGF_00016445	PGF_00060409	LSU ribosomal protein L7p/L12p (P1/P2)	Translation elongation factor G	999	313367	7.74213	1.17736	0.152071	3.18631e-11	1.05403e-05	0.410011	60.5745	7.74213	999	84
com_11	PGF_00021217	PGF_02277678	2,3-bisphosphoglycerate-independent phosphoglycerate mutase (EC 5.4.2.12)	Phosphoglycerate kinase (EC 2.7.2.3)	999	1242993	8.07092	0.581347	0.0720298	2.13366e-12	7.05818e-07	0.946992	59.9722	7.61204	999	102
com_11	PGF_00021217	PGF_04574228	2,3-bisphosphoglycerate-independent phosphoglycerate mutase (EC 5.4.2.12)	Triosephosphate isomerase (EC 5.3.1.1)	999	252246	6.6362	0.557191	0.0839623	6.37475e-09	0.00210877	0.947945	48.1576	7.61204	999	75
com_11	PGF_02277678	PGF_04574228	Phosphoglycerate kinase (EC 2.7.2.3)	Triosephosphate isomerase (EC 5.3.1.1)	999	634436	8.12899	0.718835	0.0884286	2.1228e-11	7.02223e-06	0.702237	69.4902	7.61204	999	70
com_29	PGF_00012356	PGF_00492707	Homoserine kinase (EC 2.7.1.39)	Homoserine dehydrogenase (EC 1.1.1.3)	999	676599	7.0968	0.775315	0.109249	1.31609e-10	4.35365e-05	0.700562	152.527	7.0968	999	117
com_9	PGF_00021020	PGF_00025825	Methylmalonyl-CoA mutase (EC 5.4.99.2)	Acetyl-CoA hydrolase (EC 3.1.2.1)	992	1884263	6.98108	0.774362	0.110923	4.4222e-09	0.00146287	1	62.3304	6.98108	992	61
com_4	PGF_00016357	PGF_07695531	LSU ribosomal protein L1p (L10Ae)	LSU ribosomal protein L11p (L12e)	999	261164	6.92862	0.45345	0.065446	2.53396e-10	8.38236e-05	0.95038	42.0736	6.92862	999	123
com_23	PGF_00523822	PGF_00985834	Pantoate--beta-alanine ligase (EC 6.3.2.1)	Aspartate 1-decarboxylase (EC 4.1.1.11)	999	587	6.91096	0.612387	0.088611	5.74782e-09	0.00190139	1e-07	112.073	6.91096	999	61
com_33	PGF_06652053	PGF_06655223	3-oxoacyl-[acyl-carrier-protein] synthase, KASII (EC 2.3.1.179)	Malonyl CoA-acyl carrier protein transacylase (EC 2.3.1.39)	999	696762	6.67721	0.519724	0.0778355	1.15404e-09	0.000381758	0.761183	51.8372	6.67721	999	113
com_35	PGF_00015259	PGF_10546429	ATP synthase gamma chain (EC 3.6.3.14)	ATP synthase F0 sector subunit b (EC 3.6.3.14)	999	1736542	6.67441	0.524591	0.0785974	2.32225e-08	0.00768204	1e-07	48.885	6.67441	999	55
com_5	PGF_00049837	PGF_00049904	SSU ribosomal protein S11p (S14e)	SSU ribosomal protein S7p (S5e)	999	1523422	6.64661	0.573415	0.0862718	1.33645e-09	0.000442099	1	97.6157	6.64661	999	113
com_27	PGF_03589438	PGF_05949521	Protein translocase subunit SecF	Protein translocase subunit SecD	999	467661	6.6401	0.566234	0.0852749	9.85267e-10	0.000325927	0.904184	144.855	6.6401	999	126
com_3	PGF_00008874	PGF_00008876	Glycogen phosphorylase (EC 2.4.1.1)	Glycogen synthase, ADP-glucose transglucosylase (EC 2.4.1.21)	999	766136	9.49714	0.728992	0.0767591	3.50982e-15	1.16105e-09	0.572678	78.6329	6.60238	762	96
com_3	PGF_00008874	PGF_01264039	Glycogen phosphorylase (EC 2.4.1.1)	Pyrophosphate-dependent fructose 6-phosphate-1-kinase (EC 2.7.1.90)	911	1631249	6.67996	0.562016	0.0841347	1.90128e-08	0.00628946	0.511539	64.5024	6.60238	762	57
com_3	PGF_00008876	PGF_01264039	Glycogen synthase, ADP-glucose transglucosylase (EC 2.4.1.21)	Pyrophosphate-dependent fructose 6-phosphate-1-kinase (EC 2.7.1.90)	376	1971629	3.63005	0.405217	0.111628	0.000600583	1	0.997174	83.1958	6.60238	762	65
com_42	PGF_00016431	PGF_00049901	LSU ribosomal protein L3p (L3e)	SSU ribosomal protein S6p	999	34060	6.56021	0.379021	0.0577757	1.96572e-09	0.000650263	1	34.7139	6.56021	999	114
com_38	PGF_00015855	PGF_12694106	Ketol-acid reductoisomerase (NADP(+)) (EC 1.1.1.86)	2-isopropylmalate synthase (EC 2.3.3.13)	986	758803	6.5575	0.810437	0.123589	9.83903e-09	0.00325476	0.978148	68.144	6.5575	986	73
com_12	PGF_00033946	PGF_02011760	Phosphoribosylformimino-5-aminoimidazole carboxamide ribotide isomerase (EC 5.3.1.16)	Imidazole glycerol phosphate synthase cyclase subunit	999	1560201	6.31741	0.420643	0.0665848	7.62871e-09	0.00252359	0.0483694	131.695	6.31741	999	106
com_40	PGF_00049840	PGF_00049906	SSU ribosomal protein S13p (S18e)	SSU ribosomal protein S8p (S15Ae)	999	1802014	6.29321	0.568895	0.0903982	6.08885e-09	0.0020142	0.985909	110.152	6.29321	999	120
com_24	PGF_01054379	PGF_06935032	Adenylosuccinate lyase (EC 4.3.2.2) @ SAICAR lyase (EC 4.3.2.2)	Adenylosuccinate synthetase (EC 6.3.4.4)	999	1505946	6.26365	0.514027	0.0820651	7.65253e-09	0.00253146	0.939367	122.086	6.26365	999	116
com_39	PGF_00016340	PGF_00016443	LSU ribosomal protein L14p (L23e)	LSU ribosomal protein L5p (L11e)	999	1895729	6.19845	0.527189	0.0850518	8.0311e-09	0.0026567	0.989542	81.7631	6.19845	999	129
com_34	PGF_00013509	PGF_00033954	IMP cyclohydrolase (EC 3.5.4.10) / Phosphoribosylaminoimidazolecarboxamide formyltransferase (EC 2.1.2.3)	Phosphoribosylformylglycinamidine cyclo-ligase (EC 6.3.3.1)	999	1912961	6.43615	0.61432	0.0954484	2.86658e-09	0.000948269	0.385097	157.569	6.13918	999	123
com_34	PGF_00013509	PGF_07750515	IMP cyclohydrolase (EC 3.5.4.10) / Phosphoribosylaminoimidazolecarboxamide formyltransferase (EC 2.1.2.3)	Phosphoribosylamine--glycine ligase (EC 6.3.4.13)	999	1797505	6.28614	0.591851	0.0941516	6.16456e-09	0.00203924	0.949547	143.025	6.13918	999	121
com_34	PGF_00033954	PGF_07750515	Phosphoribosylformylglycinamidine cyclo-ligase (EC 6.3.3.1)	Phosphoribosylamine--glycine ligase (EC 6.3.4.13)	999	1633874	5.69526	0.479118	0.0841257	9.75425e-08	0.0322672	0.870272	121.202	6.13918	999	121
com_21	PGF_00416410	PGF_05500127	Carbamoyl-phosphate synthase large chain (EC 6.3.5.5)	Valyl-tRNA synthetase (EC 6.1.1.9)	817	1156395	6.13355	0.607174	0.0989923	2.53908e-08	0.00839931	0.993187	57.8883	6.13355	817	93
com_13	PGF_00049309	PGF_02064356	S-adenosylhomocysteine deaminase (EC 3.5.4.28); Methylthioadenosine deaminase (EC 3.5.4.31)	Adenosylhomocysteinase (EC 3.3.1.1)	896	1635274	6.09	0.503375	0.082656	1.47816e-08	0.00488975	0.48341	102.711	6.09	896	124
com_30	PGF_04244475	PGF_05581732	Adenylate kinase (EC 2.7.4.3)	Protein translocase subunit SecY	999	758803	6.08772	0.499709	0.0820849	1.34479e-08	0.00444857	0.998962	175.31	6.08772	999	130
com_43	PGF_00049896	PGF_00178044	SSU ribosomal protein S5p (S2e)	SSU ribosomal protein S16p	999	1660104	6.85544	0.561181	0.0818592	3.96657e-10	0.000131214	0.827713	111.102	6.07699	999	120
com_43	PGF_00049896	PGF_06941403	SSU ribosomal protein S5p (S2e)	SSU ribosomal protein S12p (S23e)	999	1805051	7.54077	0.625089	0.0828946	1.82378e-11	6.03307e-06	0.915261	86.6991	6.07699	999	111
com_43	PGF_00178044	PGF_06941403	SSU ribosomal protein S16p	SSU ribosomal protein S12p (S23e)	999	966	3.83477	0.46537	0.121355	0.000223495	1	1	161.251	6.07699	999	104
com_17	PGF_00067188	PGF_00862519	Aspartate-semialdehyde dehydrogenase (EC 1.2.1.11)	Aspartokinase (EC 2.7.2.4)	999	955	6.05323	0.571512	0.0944144	2.74462e-08	0.00907924	0.966016	98.7643	6.05323	999	103
com_8	PGF_00049909	PGF_04505269	SSU ribosomal protein S9p (S16e)	SSU ribosomal protein S2p (SAe)	999	1797479	6.04827	0.76139	0.125886	2.01531e-08	0.00666668	0.911307	150.332	6.04827	999	118
com_16	PGF_00056662	PGF_00056814	Anthranilate phosphoribosyltransferase (EC 2.4.2.18)	Anthranilate synthase, aminase component (EC 4.1.3.27)	999	266128	5.31382	0.463858	0.0872927	8.0154e-07	0.26515	0.983378	113.452	6.04216	998.667	95
com_16	PGF_00056662	PGF_00062023	Anthranilate phosphoribosyltransferase (EC 2.4.2.18)	Tryptophan synthase alpha chain (EC 4.2.1.20)	999	1742724	6.60666	0.472857	0.0715727	2.11938e-09	0.000701093	0.966823	111.527	6.04216	998.667	104
com_16	PGF_00056814	PGF_00062023	Anthranilate synthase, aminase component (EC 4.1.3.27)	Tryptophan synthase alpha chain (EC 4.2.1.20)	998	35755	6.206	0.49383	0.0795729	1.49612e-08	0.00494919	0.749301	118.107	6.04216	998.667	100
com_7	PGF_00049889	PGF_06180597	SSU ribosomal protein S3p (S3e)	LSU ribosomal protein L13p (L13Ae)	999	494016	6.00567	0.560012	0.0932471	2.55511e-08	0.00845231	0.981194	78.468	6.00567	999	116
com_18	PGF_00008334	PGF_00066286	Glutamyl-tRNA reductase (EC 1.2.1.70)	Uroporphyrinogen-III methyltransferase (EC 2.1.1.107) / Uroporphyrinogen-III synthase (EC 4.2.1.75)	998	39693	6.49113	0.509532	0.0784966	3.97896e-09	0.00131624	1e-07	145.242	5.73624	998.667	101
com_18	PGF_00008334	PGF_09019918	Glutamyl-tRNA reductase (EC 1.2.1.70)	Glutamate-1-semialdehyde 2,1-aminomutase (EC 5.4.3.8)	999	35755	3.01557	0.305719	0.10138	0.00330685	1	1	141.906	5.73624	998.667	100
com_18	PGF_00066286	PGF_09019918	Uroporphyrinogen-III methyltransferase (EC 2.1.1.107) / Uroporphyrinogen-III synthase (EC 4.2.1.75)	Glutamate-1-semialdehyde 2,1-aminomutase (EC 5.4.3.8)	999	447595	7.70201	0.71027	0.0922188	2.24356e-11	7.42172e-06	0.981867	111.859	5.73624	998.667	92
com_41	PGF_00016343	PGF_00016353	LSU ribosomal protein L16p (L10e)	LSU ribosomal protein L18p (L5e)	999	1848292	7.38581	0.639949	0.0866457	2.59931e-11	8.59856e-06	0.507708	105.861	5.45189	999	122
com_41	PGF_00016343	PGF_00016368	LSU ribosomal protein L16p (L10e)	LSU ribosomal protein L22p (L17e)	999	1736254	7.02252	0.526762	0.0750104	1.53772e-10	5.08679e-05	1	103.034	5.45189	999	124
com_41	PGF_00016343	PGF_00016444	LSU ribosomal protein L16p (L10e)	LSU ribosomal protein L6p (L9e)	999	1765967	6.64281	0.713961	0.107479	1.09832e-09	0.000363325	0.666752	109.573	5.45189	999	121
com_41	PGF_00016343	PGF_04512522	LSU ribosomal protein L16p (L10e)	LSU ribosomal protein L4p (L1e)	999	1623448	6.64905	0.693746	0.104338	1.18252e-09	0.000391179	0.945207	100.466	5.45189	999	117
com_41	PGF_00016353	PGF_00016368	LSU ribosomal protein L18p (L5e)	LSU ribosomal protein L22p (L17e)	999	566466	4.29535	0.396612	0.092335	3.7302e-05	1	0.916893	138.019	5.45189	999	119
com_41	PGF_00016353	PGF_00016444	LSU ribosomal protein L18p (L5e)	LSU ribosomal protein L6p (L9e)	999	1396826	5.0388	0.578894	0.114887	1.65872e-06	0.548708	0.975944	139.232	5.45189	999	128
com_41	PGF_00016353	PGF_04512522	LSU ribosomal protein L18p (L5e)	LSU ribosomal protein L4p (L1e)	999	1797225	5.42485	0.668304	0.123193	3.53065e-07	0.116794	0.899935	131.313	5.45189	999	116
com_41	PGF_00016368	PGF_00016444	LSU ribosomal protein L22p (L17e)	LSU ribosomal protein L6p (L9e)	999	501834	4.75776	0.693646	0.145793	5.83115e-06	1	1	161.215	5.45189	999	120
com_41	PGF_00016368	PGF_04512522	LSU ribosomal protein L22p (L17e)	LSU ribosomal protein L4p (L1e)	999	1805051	3.13736	0.463126	0.147617	0.00218791	1	0.957003	181.809	5.45189	999	117
com_41	PGF_00016444	PGF_04512522	LSU ribosomal protein L6p (L9e)	LSU ribosomal protein L4p (L1e)	999	1660129	4.16455	0.448838	0.107776	6.22571e-05	1	0.966927	104.122	5.45189	999	117
com_37	PGF_00015517	PGF_00041788	Iron-sulfur cluster assembly protein SufD	Putative iron-sulfur cluster assembly scaffold protein for SUF system, SufE2	998	1920421	0.722343	0.0788571	0.109169	0.472391	1	0.925904	112.939	5.39623	998.667	80
com_37	PGF_00015517	PGF_07583562	Iron-sulfur cluster assembly protein SufD	Cysteine desulfurase (EC 2.8.1.7) => SufS	999	314270	8.42724	0.737429	0.0875054	2.21603e-12	7.33065e-07	0.345698	79.3183	5.39623	998.667	80
com_37	PGF_00041788	PGF_07583562	Putative iron-sulfur cluster assembly scaffold protein for SUF system, SufE2	Cysteine desulfurase (EC 2.8.1.7) => SufS	999	1797569	7.03911	0.57453	0.0816196	7.41022e-10	0.000245131	0.0429284	93.8985	5.39623	998.667	83
com_1	PGF_00008075	PGF_03060077	Glutamate N-acetyltransferase (EC 2.3.1.35) @ N-acetylglutamate synthase (EC 2.3.1.1)	4-alpha-glucanotransferase (amylomaltase) (EC 2.4.1.25)			2.4063	0.25362	0.105398	0.0186833	1	0.714138	69.6522	3.91201	689.75	79
com_1	PGF_00008075	PGF_08454293	Glutamate N-acetyltransferase (EC 2.3.1.35) @ N-acetylglutamate synthase (EC 2.3.1.1)	N-acetylglucosamine-1-phosphate uridyltransferase (EC 2.7.7.23) / Glucosamine-1-phosphate N-acetyltransferase (EC 2.3.1.157)			-0.147329	-0.0133119	0.0903549	0.883234	1	0.860765	83.5509	3.91201	689.75	89
com_1	PGF_00008075	PGF_10505717	Glutamate N-acetyltransferase (EC 2.3.1.35) @ N-acetylglutamate synthase (EC 2.3.1.1)	Glucose-6-phosphate isomerase (EC 5.3.1.9)	642	1797816	7.71443	0.289163	0.0374834	2.73684e-11	9.05349e-06	1e-07	64.4651	3.91201	689.75	88
com_1	PGF_03060077	PGF_08454293	4-alpha-glucanotransferase (amylomaltase) (EC 2.4.1.25)	N-acetylglucosamine-1-phosphate uridyltransferase (EC 2.7.7.23) / Glucosamine-1-phosphate N-acetyltransferase (EC 2.3.1.157)	620	1004156	-0.196119	-0.0194847	0.0993516	0.844991	1	0.772236	77.2227	3.91201	689.75	91
com_1	PGF_03060077	PGF_10505717	4-alpha-glucanotransferase (amylomaltase) (EC 2.4.1.25)	Glucose-6-phosphate isomerase (EC 5.3.1.9)	718	476652	7.58009	0.304262	0.0401397	5.70605e-11	1.88757e-05	1e-07	66.4653	3.91201	689.75	86
com_1	PGF_08454293	PGF_10505717	N-acetylglucosamine-1-phosphate uridyltransferase (EC 2.7.7.23) / Glucosamine-1-phosphate N-acetyltransferase (EC 2.3.1.157)	Glucose-6-phosphate isomerase (EC 5.3.1.9)	779	1263023	6.11472	0.211409	0.0345738	1.64116e-08	0.00542898	1e-07	137.891	3.91201	689.75	113

### Sheet: SCUE_PGGI_Bdellovibrionota
cluster	PGFam1	PGFam2	product_1	product_2	STRING_combined_score	STRING_genome	phylolm_estimate_PGGI_t	phylolm_estimate_PGGI	phylolm_estimate_PGGI_se	phylolm_pvalue_PGGI	p_adj_bonferroni_0.01	lambda_PGGI	AIC_PGGI	mean_phylolm_estimate_PGGI_t	mean_combined_score	n_genomes_with_pair
com_2	PGF_02704551	PGF_02797402	DNA-directed RNA polymerase beta' subunit (EC 2.7.7.6)	DNA-directed RNA polymerase beta subunit (EC 2.7.7.6)	999	947033	8.40243	0.66459	0.0790949	2.41254e-13	4.03083e-08	0.591393	22.5799	8.40243	999	111
com_6	PGF_05593819	PGF_07387912	ABC transporter, permease protein (cluster 12, methionine/phosphonates)	ABC transporter, ATP-binding protein (cluster 12, methionine/phosphonates)	999	1479235	8.21884	0.783668	0.0953502	1.96063e-10	3.27579e-05	0.0733726	83.3196	8.21884	999	51
com_5	PGF_04569524	PGF_05195027	ATP synthase alpha chain (EC 3.6.3.14)	ATP synthase beta chain (EC 3.6.3.14)	999	1660089	7.45045	0.621925	0.0834748	1.18606e-11	1.98165e-06	0.175888	199.626	7.45045	999	136
com_8	PGF_00022540	PGF_00022548	Molybdopterin oxidoreductase	Molybdopterin oxidoreductase, iron-sulfur binding subunit (EC 1.2.7.-)	999	1736254	9.20305	0.790237	0.0858669	1.42657e-14	2.38348e-09	0.035994	144.796	7.32901	999	96
com_8	PGF_00022540	PGF_05774874	Molybdopterin oxidoreductase	Putative uncharacterized protein TTHA1760	999	983	6.20136	0.738052	0.119015	3.94882e-08	0.00659761	0.994466	121.899	7.32901	999	74
com_8	PGF_00022548	PGF_05774874	Molybdopterin oxidoreductase, iron-sulfur binding subunit (EC 1.2.7.-)	Putative uncharacterized protein TTHA1760	999	983	6.58263	0.693486	0.105351	9.41381e-09	0.00157284	0.444625	98.8399	7.32901	999	72
com_13	PGF_00406692	PGF_01124177	2-oxoglutarate dehydrogenase E1 component (EC 1.2.4.2)	Dihydrolipoamide succinyltransferase component (E2) of 2-oxoglutarate dehydrogenase complex (EC 2.3.1.61)	999	515897	7.22769	0.550173	0.0761202	1.406e-10	2.34912e-05	1e-07	77.1375	7.22769	999	99
com_14	PGF_01514111	PGF_04757308	NADH-ubiquinone oxidoreductase chain H (EC 1.6.5.3)	NADH-ubiquinone oxidoreductase chain L (EC 1.6.5.3)	999	313367	7.00967	0.768535	0.109639	8.42032e-10	0.000140685	0.0885499	107.563	7.00967	999	83
com_10	PGF_00054528	PGF_00853393	Succinyl-CoA ligase [ADP-forming] beta chain (EC 6.2.1.5)	Succinyl-CoA ligase [ADP-forming] alpha chain (EC 6.2.1.5)	999	45071	6.95682	0.465451	0.0669058	1.4615e-10	2.44185e-05	0.213942	127.896	6.95682	999	139
com_7	PGF_00016358	PGF_04845029	LSU ribosomal protein L20p	LSU ribosomal protein L19p	999	1508389	6.75542	0.651853	0.0964933	1.53853e-09	0.000257054	1	212.532	6.75542	999	94
com_3	PGF_03589438	PGF_05949521	Protein translocase subunit SecF	Protein translocase subunit SecD	999	467661	6.50855	0.614965	0.0944857	7.98844e-09	0.00133469	0.560224	82.3723	6.50855	999	81
com_12	PGF_00066260	PGF_02098099	Urocanate hydratase (EC 4.2.1.49)	Histidine ammonia-lyase (EC 4.3.1.3)	999	60549	6.41101	0.461973	0.0720594	3.03581e-09	0.000507217	0.195371	108.198	6.41101	999	126
com_9	PGF_00048630	PGF_00048633	Ribonucleotide reductase of class Ia (aerobic), alpha subunit (EC 1.17.4.1)	Ribonucleotide reductase of class Ia (aerobic), beta subunit (EC 1.17.4.1)	999	1736574	6.37154	0.58452	0.0917392	3.51821e-08	0.00587816	0.995655	48.4626	6.37154	999	64
com_4	PGF_04425336	PGF_07276470	NADH-ubiquinone oxidoreductase chain F (EC 1.6.5.3)	NADH-ubiquinone oxidoreductase chain G (EC 1.6.5.3)	999	1736524	6.0245	0.625072	0.103755	3.54986e-08	0.00593103	0.537537	126.342	6.0245	999	98
com_1	PGF_00007057	PGF_03751973	tRNA-5-carboxymethylaminomethyl-2-thiouridine(34) synthesis protein MnmE	Inner membrane protein translocase and chaperone YidC, long form	937	1798567	6.82341	0.883404	0.129467	1.79183e-09	0.000299375	1.5075e-07	127.938	5.29271	703.667	84
com_1	PGF_00007057	PGF_10387199	tRNA-5-carboxymethylaminomethyl-2-thiouridine(34) synthesis protein MnmE	DNA recombination and repair protein RecF	553	1547516	6.59436	0.696854	0.105674	8.47197e-09	0.00141548	0.806328	115.492	5.29271	703.667	73
com_1	PGF_03751973	PGF_10387199	Inner membrane protein translocase and chaperone YidC, long form	DNA recombination and repair protein RecF	621	1797389	2.46038	0.201363	0.0818422	0.0163499	1	0.956675	82.6316	5.29271	703.667	77
com_11	PGF_00060428	PGF_01212739	Translation elongation factor Tu	Heat shock protein 60 family chaperone GroEL	809	1218506	6.02268	0.666968	0.110743	3.57858e-08	0.00597902	1	209.163	4.87218	786	98
com_11	PGF_00060428	PGF_09939762	Translation elongation factor Tu	SSU ribosomal protein S1p	998	1550402	1.26269	0.241032	0.190888	0.210832	1	0.751996	208.857	4.87218	786	78
com_11	PGF_01212739	PGF_09939762	Heat shock protein 60 family chaperone GroEL	SSU ribosomal protein S1p	551	366533	7.33117	0.783006	0.106805	1.8347e-10	3.06539e-05	1e-07	144.782	4.87218	786	85

### Sheet: SCUE_PGGI_Campylobacterota
cluster	PGFam1	PGFam2	product_1	product_2	STRING_combined_score	STRING_genome	phylolm_estimate_PGGI_t	phylolm_estimate_PGGI	phylolm_estimate_PGGI_se	phylolm_pvalue_PGGI	p_adj_bonferroni_0.01	lambda_PGGI	AIC_PGGI	mean_phylolm_estimate_PGGI_t	mean_combined_score	n_genomes_with_pair
com_12	PGF_00054528	PGF_00853393	Succinyl-CoA ligase [ADP-forming] beta chain (EC 6.2.1.5)	Succinyl-CoA ligase [ADP-forming] alpha chain (EC 6.2.1.5)	999	45071	16.743	0.849868	0.0507597	2.75002e-24	7.02652e-19	1e-07	41.1804	16.743	999	67
com_8	PGF_00024742	PGF_00024746	NADH-ubiquinone oxidoreductase chain M (EC 1.6.5.3)	NADH-ubiquinone oxidoreductase chain N (EC 1.6.5.3)	999	1798280	8.88149	0.755712	0.0850884	5.29614e-12	1.35321e-06	1e-07	74.8022	8.88149	999	59
com_11	PGF_00049889	PGF_06941403	SSU ribosomal protein S3p (S3e)	SSU ribosomal protein S12p (S23e)	999	1850250	8.03419	0.481443	0.0599242	4.83228e-12	1.23469e-06	0.987386	95.8819	8.03419	999	92
com_1	PGF_00006462	PGF_03034557	Fumarate reductase cytochrome b subunit	Fumarate reductase iron-sulfur protein (EC 1.3.5.4)	999	225848	6.59557	0.644233	0.0976766	3.36068e-08	0.00858681	1e-07	104.906	7.96449	999	54
com_1	PGF_00006462	PGF_03803868	Fumarate reductase cytochrome b subunit	Fumarate reductase flavoprotein subunit (EC 1.3.5.4)	999	225848	7.59769	0.674624	0.0887934	1.53605e-09	0.000392473	0.0224311	95.584	7.96449	999	51
com_1	PGF_03034557	PGF_03803868	Fumarate reductase iron-sulfur protein (EC 1.3.5.4)	Fumarate reductase flavoprotein subunit (EC 1.3.5.4)	999	736	9.70021	0.800206	0.0824937	1.06189e-12	2.71321e-07	0.0952167	90.5171	7.96449	999	53
com_4	PGF_00015526	PGF_10025016	Iron-sulfur cluster assembly scaffold protein IscU/NifU-like	Cysteine desulfurase (EC 2.8.1.7)	999	37372	7.9102	0.653562	0.0826227	2.91783e-11	7.45529e-06	0.297446	83.6924	7.9102	999	76
com_2	PGF_00407246	PGF_01170509	2-oxoglutarate/2-oxoacid ferredoxin oxidoreductase, alpha subunit (EC 1.2.7.-)	2-oxoglutarate/2-oxoacid ferredoxin oxidoreductase, delta subunit, ferredoxin-like 4Fe-4S binding protein (EC 1.2.7.-)	999	1797915	6.55324	0.512402	0.0781906	7.6615e-09	0.00195757	0.355608	118.138	7.63858	999	78
com_2	PGF_00407246	PGF_03197417	2-oxoglutarate/2-oxoacid ferredoxin oxidoreductase, alpha subunit (EC 1.2.7.-)	2-oxoglutarate/2-oxoacid ferredoxin oxidoreductase, gamma subunit (EC 1.2.7.-)	999	1797499	7.50905	0.698322	0.0929974	1.17316e-10	2.99752e-05	0.763131	112.779	7.63858	999	80
com_2	PGF_00407246	PGF_03977347	2-oxoglutarate/2-oxoacid ferredoxin oxidoreductase, alpha subunit (EC 1.2.7.-)	2-oxoglutarate/2-oxoacid ferredoxin oxidoreductase, beta subunit (EC 1.2.7.-)	999	1470563	8.53729	0.692812	0.0811513	1.87179e-12	4.78257e-07	0.67225	102.863	7.63858	999	77
com_2	PGF_01170509	PGF_03197417	2-oxoglutarate/2-oxoacid ferredoxin oxidoreductase, delta subunit, ferredoxin-like 4Fe-4S binding protein (EC 1.2.7.-)	2-oxoglutarate/2-oxoacid ferredoxin oxidoreductase, gamma subunit (EC 1.2.7.-)	999	1798317	5.33155	0.487302	0.0913996	1.07063e-06	0.273554	0.885166	155.44	7.63858	999	79
com_2	PGF_01170509	PGF_03977347	2-oxoglutarate/2-oxoacid ferredoxin oxidoreductase, delta subunit, ferredoxin-like 4Fe-4S binding protein (EC 1.2.7.-)	2-oxoglutarate/2-oxoacid ferredoxin oxidoreductase, beta subunit (EC 1.2.7.-)	999	29542	6.68801	0.681011	0.101826	4.36136e-09	0.00111436	1	137.92	7.63858	999	78
com_2	PGF_03197417	PGF_03977347	2-oxoglutarate/2-oxoacid ferredoxin oxidoreductase, gamma subunit (EC 1.2.7.-)	2-oxoglutarate/2-oxoacid ferredoxin oxidoreductase, beta subunit (EC 1.2.7.-)	999	1523430	11.2123	0.864869	0.0771355	1.06949e-17	2.73263e-12	0.623141	119.373	7.63858	999	82
com_7	PGF_00024687	PGF_04757308	NADH-ubiquinone oxidoreductase chain D (EC 1.6.5.3)	NADH-ubiquinone oxidoreductase chain L (EC 1.6.5.3)	999	1689867	7.40263	0.785368	0.106093	1.5816e-09	0.000404111	0.627082	79.252	7.40263	999	56
com_9	PGF_00025698	PGF_00031036	Nitrate reductase cytochrome c550-type subunit	Periplasmic nitrate reductase (EC 1.7.99.4)	999	1883416	7.37542	0.932843	0.12648	9.1506e-10	0.000233805	0.980435	95.7707	7.37542	999	62
com_3	PGF_00420358	PGF_00420363	Cytochrome c oxidase (cbb3-type) subunit CcoN (EC 1.9.3.1)	Cytochrome c oxidase (cbb3-type) subunit CcoO (EC 1.9.3.1)	999	1690484	7.53514	0.782582	0.103858	1.12737e-10	2.88051e-05	0.72894	111.12	6.90249	999	79
com_3	PGF_00420358	PGF_03815442	Cytochrome c oxidase (cbb3-type) subunit CcoN (EC 1.9.3.1)	Cytochrome c oxidase (cbb3-type) subunit CcoP (EC 1.9.3.1)	999	1484693	5.72849	0.593374	0.103583	2.51839e-07	0.0643468	0.750039	109.669	6.90249	999	75
com_3	PGF_00420363	PGF_03815442	Cytochrome c oxidase (cbb3-type) subunit CcoO (EC 1.9.3.1)	Cytochrome c oxidase (cbb3-type) subunit CcoP (EC 1.9.3.1)	999	1805428	7.44384	0.723545	0.0972004	1.66645e-10	4.25792e-05	0.648946	107.176	6.90249	999	79
com_6	PGF_00016393	PGF_00049896	LSU ribosomal protein L2p (L8e)	SSU ribosomal protein S5p (S2e)	999	1736537	5.77769	0.436433	0.0755376	1.18394e-07	0.0302507	1e-07	62.9427	6.47662	999	93
com_6	PGF_00016393	PGF_00060428	LSU ribosomal protein L2p (L8e)	Translation elongation factor Tu	999	478	6.85414	0.528873	0.0771611	2.44224e-09	0.000624013	1e-07	56.1626	6.47662	999	76
com_6	PGF_00049896	PGF_00060428	SSU ribosomal protein S5p (S2e)	Translation elongation factor Tu	999	1594731	6.79802	0.635343	0.09346	3.47626e-09	0.000888211	0.918663	72.0608	6.47662	999	74
com_5	PGF_00015703	PGF_09498638	Isocitrate dehydrogenase [NADP] (EC 1.1.1.42); Monomeric isocitrate dehydrogenase [NADP] (EC 1.1.1.42)	Aconitate hydratase 2 (EC 4.2.1.3)	986	676599	6.32066	0.637899	0.100923	2.10945e-08	0.00538982	0.907422	85.2718	6.32066	986	77
com_10	PGF_00049828	PGF_00049840	SSU ribosomal protein S10p (S20e)	SSU ribosomal protein S13p (S18e)	999	1566285	6.27448	0.656802	0.104678	1.51541e-08	0.00387199	0.903519	149.716	6.27448	999	90

### Sheet: SCUE_PGGI_Chloroflexota
cluster	PGFam1	PGFam2	product_1	product_2	STRING_combined_score	STRING_genome	phylolm_estimate_PGGI_t	phylolm_estimate_PGGI	phylolm_estimate_PGGI_se	phylolm_pvalue_PGGI	p_adj_bonferroni_0.01	lambda_PGGI	AIC_PGGI	mean_phylolm_estimate_PGGI_t	mean_combined_score	n_genomes_with_pair
com_13	PGF_00008774	PGF_00008776	Glycine dehydrogenase [decarboxylating] (glycine cleavage system P1 protein) (EC 1.4.4.2)	Glycine dehydrogenase [decarboxylating] (glycine cleavage system P2 protein) (EC 1.4.4.2)	999	83406	10.0037	0.606976	0.060675	8.93134e-19	2.6851e-13	1e-07	245.323	10.0037	999	175
com_4	PGF_04569524	PGF_05195027	ATP synthase alpha chain (EC 3.6.3.14)	ATP synthase beta chain (EC 3.6.3.14)	999	1660089	9.08953	0.636772	0.0700555	2.91716e-16	8.77008e-11	0.736169	281.758	9.08953	999	173
com_8	PGF_02008990	PGF_06927169	Efflux ABC transporter, permease/ATP-binding protein BLi02169	Efflux ABC transporter, permease/ATP-binding protein BLi02168	973	1533	8.90951	0.835495	0.0937756	1.21885e-12	3.66432e-07	0.857918	98.7269	8.90951	973	68
com_7	PGF_00410279	PGF_03977347	2-oxoglutarate/2-oxoacid ferredoxin oxidoreductase, gamma subunit (EC 1.2.7.-) / 2-oxoglutarate/2-oxoacid ferredoxin oxidoreductase, alpha subunit (EC 1.2.7.-)	2-oxoglutarate/2-oxoacid ferredoxin oxidoreductase, beta subunit (EC 1.2.7.-)	999	1895767	7.72834	0.647743	0.083814	1.94472e-10	5.84658e-05	0.0632865	82.169	7.72834	999	64
com_16	PGF_00016393	PGF_00049889	LSU ribosomal protein L2p (L8e)	SSU ribosomal protein S3p (S3e)	999	1798568	7.35873	0.480978	0.0653615	5.52104e-12	1.65983e-06	0.706074	292.731	7.35873	999	196
com_1	PGF_00006023	PGF_00109911	Type II/IV secretion system protein TadC, associated with Flp pilus assembly	Type II/IV secretion system ATPase TadZ/CpaE, associated with Flp pilus assembly	996	1523430	5.58724	0.524672	0.0939053	2.78856e-07	0.0838346	0.732471	191.828	6.8061	997.333	91
com_1	PGF_00006023	PGF_01996161	Type II/IV secretion system protein TadC, associated with Flp pilus assembly	Flp pilus assembly protein TadB	999	453582	7.86994	0.572376	0.0727294	2.34172e-12	7.04011e-07	0.593551	231.761	6.8061	997.333	120
com_1	PGF_00109911	PGF_01996161	Type II/IV secretion system ATPase TadZ/CpaE, associated with Flp pilus assembly	Flp pilus assembly protein TadB	997	1523430	6.96111	0.534186	0.0767387	8.42697e-10	0.000253347	0.792377	169.297	6.8061	997.333	87
com_2	PGF_00054528	PGF_00853393	Succinyl-CoA ligase [ADP-forming] beta chain (EC 6.2.1.5)	Succinyl-CoA ligase [ADP-forming] alpha chain (EC 6.2.1.5)	999	45071	6.75349	0.45767	0.0677679	2.57039e-10	7.72758e-05	0.874717	332.075	6.75349	999	166
com_6	PGF_00407246	PGF_03197417	2-oxoglutarate/2-oxoacid ferredoxin oxidoreductase, alpha subunit (EC 1.2.7.-)	2-oxoglutarate/2-oxoacid ferredoxin oxidoreductase, gamma subunit (EC 1.2.7.-)	999	1797499	6.74298	0.536428	0.0795535	1.39154e-09	0.00041835	0.812259	154.213	6.74298	999	98
com_9	PGF_02064356	PGF_03202156	Adenosylhomocysteinase (EC 3.3.1.1)	S-adenosylmethionine synthetase (EC 2.5.1.6)	977	45070	6.67665	0.473511	0.0709205	2.93229e-10	8.81557e-05	0.891706	350.06	6.67665	977	187
com_5	PGF_00150043	PGF_01220870	hypothetical protein	hypothetical protein	872	1797613	6.48393	0.436657	0.0673446	7.42257e-09	0.00223151	0.932434	72.3967	6.48393	872	85
com_20	PGF_00037586	PGF_01175575	Prolyl-tRNA synthetase (EC 6.1.1.15), archaeal/eukaryal type	Threonyl-tRNA synthetase (EC 6.1.1.3)	825	1684385	6.45879	0.476022	0.0737014	1.826e-09	0.000548966	0.624048	183.422	6.45879	825	140
com_11	PGF_04425336	PGF_07276470	NADH-ubiquinone oxidoreductase chain F (EC 1.6.5.3)	NADH-ubiquinone oxidoreductase chain G (EC 1.6.5.3)	999	1736524	6.33058	0.675957	0.106776	3.22993e-08	0.00971041	0.957107	74.7163	6.33058	999	68
com_19	PGF_00025090	PGF_04294677	Acetolactate synthase large subunit (EC 2.2.1.6)	2-isopropylmalate synthase (EC 2.3.3.13)	994	1736443	6.27913	0.483272	0.0769648	3.95522e-09	0.00118909	0.861452	198.666	6.27913	994	148
com_10	PGF_03056683	PGF_08108653	dTDP-glucose 4,6-dehydratase (EC 4.2.1.46)	Glucose-1-phosphate thymidylyltransferase (EC 2.7.7.24)	999	1666917	6.27846	0.526071	0.0837899	8.66105e-09	0.00260384	1e-07	224.373	6.27846	999	108
com_12	PGF_00007028	PGF_02895613	Ribosome LSU-associated GTP-binding protein HflX	Methylenetetrahydrofolate--tRNA-(uracil-5-)-methyltransferase TrmFO (EC 2.1.1.74)	645	1895927	6.25431	0.496063	0.0793155	6.61722e-09	0.00198939	0.892792	237.852	6.25431	645	125
com_14	PGF_00014051	PGF_00056662	Indole-3-glycerol phosphate synthase (EC 4.1.1.48)	Anthranilate phosphoribosyltransferase (EC 2.4.2.18)	999	314270	6.19501	0.552055	0.0891129	2.00342e-08	0.00602303	1e-07	195.198	6.19501	999	92
com_17	PGF_00024478	PGF_01212739	NAD-dependent glyceraldehyde-3-phosphate dehydrogenase (EC 1.2.1.12)	Heat shock protein 60 family chaperone GroEL	846	616990	6.24163	0.525264	0.0841551	4.27392e-09	0.0012849	0.656371	352.811	6.08995	875	156
com_17	PGF_00024478	PGF_02516909	NAD-dependent glyceraldehyde-3-phosphate dehydrogenase (EC 1.2.1.12)	Enolase (EC 4.2.1.11)	999	1718951	7.59137	0.594584	0.0783237	2.64408e-12	7.94911e-07	0.794875	360.352	6.08995	875	164
com_17	PGF_01212739	PGF_02516909	Heat shock protein 60 family chaperone GroEL	Enolase (EC 4.2.1.11)	780	1218506	4.43684	0.320078	0.0721409	1.90654e-05	1	0.943904	276.162	6.08995	875	139
com_3	PGF_00060409	PGF_02797402	Translation elongation factor G	DNA-directed RNA polymerase beta subunit (EC 2.7.7.6)	997	37916	6.07709	0.528888	0.0870298	1.00216e-08	0.00301287	0.807899	206.175	6.07709	997	154
com_15	PGF_00015510	PGF_00015514	Iron-sulfur cluster assembly ATPase protein SufC	Iron-sulfur cluster assembly protein SufB	999	1736336	6.18385	0.415424	0.0671788	4.05302e-09	0.00121849	0.529803	367.04	5.98062	999	188
com_15	PGF_00015510	PGF_00015517	Iron-sulfur cluster assembly ATPase protein SufC	Iron-sulfur cluster assembly protein SufD	999	1523417	5.94032	0.568631	0.0957239	2.6335e-08	0.00791731	0.471011	265.915	5.98062	999	132
com_15	PGF_00015514	PGF_00015517	Iron-sulfur cluster assembly protein SufB	Iron-sulfur cluster assembly protein SufD	999	1879031	5.81768	0.476405	0.0818891	4.57492e-08	0.0137539	0.848978	220.155	5.98062	999	134
com_18	PGF_00045999	PGF_00046007	Pyruvate,phosphate dikinase (EC 2.7.9.1)	Pyruvate-flavodoxin oxidoreductase	999	1190620	5.99973	0.672045	0.112013	2.62639e-08	0.00789593	0.882919	254.111	5.23652	969.667	116
com_18	PGF_00045999	PGF_02277678	Pyruvate,phosphate dikinase (EC 2.7.9.1)	Phosphoglycerate kinase (EC 2.7.2.3)	934	1518501	6.37257	0.570434	0.089514	2.76556e-09	0.000831432	0.897503	315.215	5.23652	969.667	141
com_18	PGF_00046007	PGF_02277678	Pyruvate-flavodoxin oxidoreductase	Phosphoglycerate kinase (EC 2.7.2.3)	976	1497955	3.33727	0.25976	0.0778363	0.00113211	1	0.90351	208.179	5.23652	969.667	125

### Sheet: SCUE_PGGI_Cyanobacteriota
cluster	PGFam1	PGFam2	product_1	product_2	STRING_combined_score	STRING_genome	phylolm_estimate_PGGI_t	phylolm_estimate_PGGI	phylolm_estimate_PGGI_se	phylolm_pvalue_PGGI	p_adj_bonferroni_0.01	lambda_PGGI	AIC_PGGI	mean_phylolm_estimate_PGGI_t	mean_combined_score	n_genomes_with_pair
com_12	PGF_00054528	PGF_00853393	Succinyl-CoA ligase [ADP-forming] beta chain (EC 6.2.1.5)	Succinyl-CoA ligase [ADP-forming] alpha chain (EC 6.2.1.5)	999	45071	10.6056	0.728147	0.068657	6.75697e-16	3.62997e-10	1e-07	113.445	10.6056	999	73
com_6	PGF_00068000	PGF_10149521	Adenine deaminase (EC 3.5.4.2)	Glycogen biosynthesis protein GlgD, glucose-1-phosphate adenylyltransferase family	151	1629713	9.52099	0.537084	0.0564106	4.54623e-16	2.44231e-10	1e-07	117.319	9.52099	151	118
com_1	PGF_00006231	PGF_00024550	Hydrogenase-4 component C	Hydrogenase-4 component B	999	1523430	9.09808	0.737079	0.0810148	5.63628e-14	3.02791e-08	0.861804	98.7044	9.36187	998.667	87
com_1	PGF_00006231	PGF_05641506	Hydrogenase-4 component C	Hydrogenase-4 component F	999	34027	8.94884	0.774891	0.0865913	3.28153e-13	1.76289e-07	1e-07	90.4667	9.36187	998.667	77
com_1	PGF_00024550	PGF_05641506	Hydrogenase-4 component B	Hydrogenase-4 component F	998	1797403	10.0387	0.748873	0.0745985	9.28378e-16	4.98741e-10	1e-07	88.7078	9.36187	998.667	86
com_8	PGF_00046007	PGF_04996109	Pyruvate-flavodoxin oxidoreductase	Acetyl-CoA synthetase (ADP-forming) alpha and beta chains, putative	999	1798452	9.07563	0.609094	0.0671131	5.49893e-16	2.95413e-10	0.975656	64.7953	9.07563	999	159
com_4	PGF_00028516	PGF_00045967	Oxaloacetate decarboxylase Na(+) pump, beta chain (EC 4.1.1.3)	Oxaloacetate decarboxylase Na(+) pump, alpha chain (EC 4.1.1.3)	999	1177931	11.3499	0.680393	0.0599468	6.82557e-23	3.66682e-17	0.35682	196.378	8.78629	973.4	188
com_4	PGF_00028516	PGF_02947204	Oxaloacetate decarboxylase Na(+) pump, beta chain (EC 4.1.1.3)	Phosphoenolpyruvate carboxykinase [ATP] (EC 4.1.1.49)	975	1850254	5.47226	0.460076	0.0840743	2.86379e-07	0.153848	0.965219	135.433	8.78629	973.4	116
com_4	PGF_00028516	PGF_10395749	Oxaloacetate decarboxylase Na(+) pump, beta chain (EC 4.1.1.3)	Phosphoenolpyruvate carboxykinase [ATP] (EC 4.1.1.49)	955	1564681	8.42566	0.610088	0.0724084	1.68328e-12	9.04289e-07	1e-07	89.7359	8.78629	973.4	83
com_4	PGF_00045967	PGF_02947204	Oxaloacetate decarboxylase Na(+) pump, alpha chain (EC 4.1.1.3)	Phosphoenolpyruvate carboxykinase [ATP] (EC 4.1.1.49)	981	1850254	7.1811	0.547992	0.0763102	1.07174e-10	5.75758e-05	0.842555	107.817	8.78629	973.4	111
com_4	PGF_00045967	PGF_10395749	Oxaloacetate decarboxylase Na(+) pump, alpha chain (EC 4.1.1.3)	Phosphoenolpyruvate carboxykinase [ATP] (EC 4.1.1.49)	957	1899017	11.5025	0.755297	0.0656638	1.63155e-17	8.76499e-12	1e-07	56.6223	8.78629	973.4	74
com_2	PGF_03676764	PGF_10361135	Formate hydrogenlyase subunit 7-like protein	Hydrogenase-4 component G	999	1274631	8.34261	0.763676	0.0915392	9.92802e-13	5.33351e-07	0.845884	112.24	8.34261	999	94
com_19	PGF_01421686	PGF_01480798	NADH-dependent reduced ferredoxin:NADP+ oxidoreductase subunit B	NADH-dependent reduced ferredoxin:NADP+ oxidoreductase subunit A	999	1798271	8.29117	0.492791	0.0594356	7.46382e-15	4.0097e-09	0.830792	296.299	8.29117	999	252
com_7	PGF_00035405	PGF_00035406	Potassium-transporting ATPase A chain (EC 3.6.3.12) (TC 3.A.3.7.1)	Potassium-transporting ATPase B chain (EC 3.6.3.12) (TC 3.A.3.7.1)	999	56449	8.20318	0.739141	0.0901041	2.44825e-10	0.000131524	1e-07	67.3522	8.20318	999	50
com_16	PGF_00407246	PGF_03977347	2-oxoglutarate/2-oxoacid ferredoxin oxidoreductase, alpha subunit (EC 1.2.7.-)	2-oxoglutarate/2-oxoacid ferredoxin oxidoreductase, beta subunit (EC 1.2.7.-)	999	1470563	8.07373	0.514197	0.0636877	1.82435e-13	9.80076e-08	1e-07	199.779	8.07373	999	161
com_14	PGF_00403274	PGF_00403286	Bifurcating [FeFe] hydrogenase, alpha subunit (EC 1.12.1.4)	Bifurcating [FeFe] hydrogenase, beta subunit (EC 1.12.1.4)	999	39482	8.06995	0.734169	0.0909756	1.29683e-10	6.96682e-05	1e-07	27.5753	7.7159	998.6	57
com_14	PGF_00403274	PGF_01351149	Bifurcating [FeFe] hydrogenase, alpha subunit (EC 1.12.1.4)	Bifurcating [FeFe] hydrogenase, gamma subunit (EC 1.12.1.4)	999	1378168	3.38432	0.343643	0.10154	0.00139519	1	1e-07	75.4499	7.7159	998.6	57
com_14	PGF_00403286	PGF_01351149	Bifurcating [FeFe] hydrogenase, beta subunit (EC 1.12.1.4)	Bifurcating [FeFe] hydrogenase, gamma subunit (EC 1.12.1.4)	999	29367	7.74016	0.456198	0.0589391	8.10066e-13	4.35182e-07	0.888789	212.888	7.7159	998.6	179
com_14	PGF_00403286	PGF_02316562	Bifurcating [FeFe] hydrogenase, beta subunit (EC 1.12.1.4)	Periplasmic [FeFe] hydrogenase large subunit (EC 1.12.7.2)	999	39482	11.8019	0.727174	0.0616148	1.0515e-21	5.64884e-16	0.871101	105.326	7.7159	998.6	125
com_14	PGF_01351149	PGF_02316562	Bifurcating [FeFe] hydrogenase, gamma subunit (EC 1.12.1.4)	Periplasmic [FeFe] hydrogenase large subunit (EC 1.12.7.2)	997	658665	7.58313	0.605935	0.0799057	9.46814e-12	5.08645e-06	0.605039	190.15	7.7159	998.6	122
com_13	PGF_00403130	PGF_00403131	Photosystem I P700 chlorophyll a apoprotein subunit Ia (PsaA)	Photosystem I P700 chlorophyll a apoprotein subunit Ib (PsaB)	999	1080068	7.56463	0.650225	0.085956	1.4938e-09	0.000802494	1e-07	45.7279	7.56463	999	52
com_21	PGF_00008124	PGF_10355416	Glutamate synthase [NADPH] small chain (EC 1.4.1.13)	Glutamate synthase [NADPH] large chain (EC 1.4.1.13)	999	1801604	7.33498	0.610971	0.0832955	1.34924e-10	7.24838e-05	1e-07	54.2423	7.33498	999	90
com_17	PGF_00414310	PGF_03084064	Type I restriction-modification system, restriction subunit R (EC 3.1.21.3)	Type I restriction-modification system, DNA-methyltransferase subunit M (EC 2.1.1.72)	999	1736602	7.19245	0.502785	0.0699045	6.37885e-10	0.000342683	0.980889	117.831	7.19245	999	75
com_29	PGF_00016357	PGF_04978890	LSU ribosomal protein L1p (L10Ae)	LSU ribosomal protein L21p	999	460	6.27025	0.296318	0.0472578	1.45702e-09	0.000782736	0.938271	205.821	7.05942	999	272
com_29	PGF_00016357	PGF_07695531	LSU ribosomal protein L1p (L10Ae)	LSU ribosomal protein L11p (L12e)	999	261164	8.62808	0.371696	0.0430798	2.99522e-16	1.60909e-10	0.93031	245.68	7.05942	999	326
com_29	PGF_04978890	PGF_07695531	LSU ribosomal protein L21p	LSU ribosomal protein L11p (L12e)	999	1660089	6.27993	0.401823	0.0639852	1.39374e-09	0.000748744	0.916209	357.249	7.05942	999	270
com_23	PGF_00015259	PGF_04569524	ATP synthase gamma chain (EC 3.6.3.14)	ATP synthase alpha chain (EC 3.6.3.14)	999	56449	9.2027	0.464307	0.0504533	6.1418e-18	3.29949e-12	0.679418	327.339	7.0167	999	307
com_23	PGF_00015259	PGF_05195027	ATP synthase gamma chain (EC 3.6.3.14)	ATP synthase beta chain (EC 3.6.3.14)	999	1736260	3.46685	0.210512	0.0607214	0.000604914	1	0.750806	379.814	7.0167	999	302
com_23	PGF_04569524	PGF_05195027	ATP synthase alpha chain (EC 3.6.3.14)	ATP synthase beta chain (EC 3.6.3.14)	999	1660089	8.38053	0.440074	0.0525115	1.41037e-15	7.57676e-10	0.909274	384.526	7.0167	999	347
com_20	PGF_03589438	PGF_05949521	Protein translocase subunit SecF	Protein translocase subunit SecD	999	467661	6.97311	0.458021	0.0656839	2.26031e-11	1.21428e-05	0.717516	316.577	6.97311	999	285
com_36	PGF_00024322	PGF_01481908	NAD(P) transhydrogenase subunit beta (EC 1.6.1.2)	NAD(P) transhydrogenase C-domain of subunit alpha (EC 1.6.1.2)	999	1736477	6.87621	0.533789	0.0776284	1.25957e-08	0.00676662	1e-07	56.5015	6.87621	999	54
com_10	PGF_00488655	PGF_02797402	Putative DNA-binding protein HU-beta (ACLAME 290)	DNA-directed RNA polymerase beta subunit (EC 2.7.7.6)	185	1801606	6.58244	0.92818	0.141008	3.23134e-09	0.00173593	0.978349	115.75	6.72754	592	95
com_10	PGF_02704551	PGF_02797402	DNA-directed RNA polymerase beta' subunit (EC 2.7.7.6)	DNA-directed RNA polymerase beta subunit (EC 2.7.7.6)	999	947033	6.87264	0.970358	0.141191	1.41498e-08	0.00760151	0.95587	55.0951	6.72754	592	53
com_3	PGF_00024742	PGF_04757308	NADH-ubiquinone oxidoreductase chain M (EC 1.6.5.3)	NADH-ubiquinone oxidoreductase chain L (EC 1.6.5.3)	999	1544451	6.65702	0.600214	0.0901626	6.56761e-09	0.00352824	0.259982	81.1443	6.65702	999	73
com_11	PGF_00049840	PGF_00666902	SSU ribosomal protein S13p (S18e)	Glycosyl transferase, family 2	999	156892	6.4079	0.376791	0.058801	3.8631e-09	0.00207533	1	163.18	6.4079	999	116
com_28	PGF_00016443	PGF_00049889	LSU ribosomal protein L5p (L11e)	SSU ribosomal protein S3p (S3e)	999	1895729	6.18589	0.342138	0.0553095	1.89132e-09	0.00101605	0.987106	303.998	6.18589	999	326
com_18	PGF_01292714	PGF_04751354	hypothetical protein	Two component transcriptional regulator, winged helix family	965	1899017	6.17986	0.373356	0.0604149	8.33362e-09	0.00447697	1e-07	102.811	6.17986	965	132
com_27	PGF_00049837	PGF_00422271	SSU ribosomal protein S11p (S14e)	DNA-directed RNA polymerase alpha subunit (EC 2.7.7.6)	999	1730094	6.06936	0.406973	0.0670537	3.54509e-09	0.00190449	0.833035	407.82	6.06936	999	335
com_32	PGF_02277678	PGF_10143857	Phosphoglycerate kinase (EC 2.7.2.3)	Fructose-bisphosphate aldolase class II (EC 4.1.2.13)	999	1520816	6.05231	0.356716	0.0589389	4.21146e-09	0.00226247	0.989311	286.043	6.05231	999	310
com_30	PGF_00016445	PGF_00049893	LSU ribosomal protein L7p/L12p (P1/P2)	SSU ribosomal protein S4p (S9e) @ SSU ribosomal protein S4p (S9e), zinc-independent	999	1746199	6.59468	0.490065	0.0743122	2.44052e-10	0.000131109	0.917355	303.719	5.95889	999	262
com_30	PGF_00016445	PGF_01213071	LSU ribosomal protein L7p/L12p (P1/P2)	LSU ribosomal protein L10p (P0)	999	247634	8.06174	0.674013	0.0836064	8.72803e-14	4.68885e-08	0.974875	253.397	5.95889	999	194
com_30	PGF_00049893	PGF_01213071	SSU ribosomal protein S4p (S9e) @ SSU ribosomal protein S4p (S9e), zinc-independent	LSU ribosomal protein L10p (P0)	999	1736518	3.22026	0.257495	0.0799608	0.00152841	1	1	203.776	5.95889	999	181
com_35	PGF_00021217	PGF_10429292	2,3-bisphosphoglycerate-independent phosphoglycerate mutase (EC 5.4.2.12)	Helicase, SNF2/RAD54 family	534	1899017	5.94557	0.435478	0.0732442	8.83786e-09	0.00474786	0.889032	238.403	5.94557	534	267
com_24	PGF_00016340	PGF_00016343	LSU ribosomal protein L14p (L23e)	LSU ribosomal protein L16p (L10e)	999	1895689	5.81431	0.360655	0.0620288	1.49743e-08	0.00804448	0.925588	411.307	5.91005	999	321
com_24	PGF_00016340	PGF_00049860	LSU ribosomal protein L14p (L23e)	SSU ribosomal protein S19p (S15e)	999	1619232	6.417	0.315506	0.0491673	5.50363e-10	0.000295665	0.941429	389.912	5.91005	999	303
com_24	PGF_00016343	PGF_00049860	LSU ribosomal protein L16p (L10e)	SSU ribosomal protein S19p (S15e)	999	1798283	5.49885	0.251931	0.0458153	8.09233e-08	0.0434735	0.960006	371.427	5.91005	999	312
com_34	PGF_01212739	PGF_04505269	Heat shock protein 60 family chaperone GroEL	SSU ribosomal protein S2p (SAe)	964	1736518	5.80916	0.267364	0.0460246	1.85678e-08	0.00997497	0.975679	106.684	5.89644	876.333	263
com_34	PGF_01212739	PGF_06936561	Heat shock protein 60 family chaperone GroEL	Translation elongation factor Ts	666	703	4.44131	0.242513	0.054604	1.35393e-05	1	0.935832	132.595	5.89644	876.333	252
com_34	PGF_04505269	PGF_06936561	SSU ribosomal protein S2p (SAe)	Translation elongation factor Ts	999	287098	7.43884	0.426735	0.0573658	9.02134e-13	4.84643e-07	0.779469	329.182	5.89644	876.333	334
com_31	PGF_00016452	PGF_00024478	LSU ribosomal protein L9p	NAD-dependent glyceraldehyde-3-phosphate dehydrogenase (EC 1.2.1.12)	231	1736266	2.77224	0.190968	0.0688857	0.00598103	1	0.843288	305.629	5.88922	768.167	260
com_31	PGF_00016452	PGF_00049909	LSU ribosomal protein L9p	SSU ribosomal protein S9p (S16e)	999	1604334	3.07463	0.224429	0.072994	0.0023181	1	0.914824	380.646	5.88922	768.167	284
com_31	PGF_00016452	PGF_00060428	LSU ribosomal protein L9p	Translation elongation factor Tu	999	1774969	6.40251	0.403167	0.0629702	7.5958e-10	0.00040806	0.84874	263.962	5.88922	768.167	255
com_31	PGF_00024478	PGF_00049909	NAD-dependent glyceraldehyde-3-phosphate dehydrogenase (EC 1.2.1.12)	SSU ribosomal protein S9p (S16e)	571	1415542	6.81893	0.402482	0.0590242	6.02953e-11	3.23917e-05	0.94204	269.943	5.88922	768.167	276
com_31	PGF_00024478	PGF_00060428	NAD-dependent glyceraldehyde-3-phosphate dehydrogenase (EC 1.2.1.12)	Translation elongation factor Tu	810	396268	9.3882	0.433529	0.0461781	2.45923e-18	1.32114e-12	0.969512	260.965	5.88922	768.167	281
com_31	PGF_00049909	PGF_00060428	SSU ribosomal protein S9p (S16e)	Translation elongation factor Tu	999	1736518	6.87884	0.428088	0.0622326	4.27712e-11	2.29775e-05	0.859713	298.543	5.88922	768.167	274
com_26	PGF_00016393	PGF_00016431	LSU ribosomal protein L2p (L8e)	LSU ribosomal protein L3p (L3e)	999	1523424	6.39459	0.334403	0.0522947	6.51044e-10	0.000349753	0.882909	244.497	5.84314	999	294
com_26	PGF_00016393	PGF_00049828	LSU ribosomal protein L2p (L8e)	SSU ribosomal protein S10p (S20e)	999	1500264	5.89179	0.277438	0.0470888	1.15148e-08	0.00618594	0.852664	208.175	5.84314	999	273
com_26	PGF_00016393	PGF_04512522	LSU ribosomal protein L2p (L8e)	LSU ribosomal protein L4p (L1e)	999	1399969	6.79263	0.402358	0.0592345	7.27292e-11	3.90715e-05	0.816362	198.471	5.84314	999	271
com_26	PGF_00016431	PGF_00049828	LSU ribosomal protein L3p (L3e)	SSU ribosomal protein S10p (S20e)	999	1798802	5.15751	0.265674	0.0515119	4.77259e-07	0.256392	0.889133	279.887	5.84314	999	284
com_26	PGF_00016431	PGF_04512522	LSU ribosomal protein L3p (L3e)	LSU ribosomal protein L4p (L1e)	999	1743169	6.49737	0.385709	0.0593638	3.94147e-10	0.000211743	0.882054	250.924	5.84314	999	276
com_26	PGF_00049828	PGF_04512522	SSU ribosomal protein S10p (S20e)	LSU ribosomal protein L4p (L1e)	999	34027	4.32497	0.34046	0.0787196	2.19064e-05	1	0.973441	368.475	5.84314	999	262
com_15	PGF_00007024	PGF_00007041	GTP-binding protein EngA	GTP-binding protein TypA/BipA	926	1736455	5.83905	0.334648	0.057312	1.31722e-08	0.00707635	0.794908	416.933	5.83905	926	319
com_25	PGF_00016444	PGF_00049896	LSU ribosomal protein L6p (L9e)	SSU ribosomal protein S5p (S2e)	999	1798301	6.44078	0.404804	0.0628502	4.49172e-10	0.000241303	0.799182	323.993	5.64355	999	319
com_25	PGF_00016444	PGF_00049906	LSU ribosomal protein L6p (L9e)	SSU ribosomal protein S8p (S15Ae)	999	52131	6.1087	0.322952	0.0528676	3.16602e-09	0.00170084	0.781064	289.928	5.64355	999	302
com_25	PGF_00049896	PGF_00049906	SSU ribosomal protein S5p (S2e)	SSU ribosomal protein S8p (S15Ae)	999	45071	4.38117	0.240903	0.0549861	1.64591e-05	1	0.905877	314.148	5.64355	999	300
com_33	PGF_00049904	PGF_02454577	SSU ribosomal protein S7p (S5e)	SSU ribosomal protein S20p	999	1242993	5.96972	0.30414	0.0509471	7.7604e-09	0.00416903	0.909643	291.961	5.62017	999	267
com_33	PGF_00049904	PGF_06941403	SSU ribosomal protein S7p (S5e)	SSU ribosomal protein S12p (S23e)	999	1508389	5.8698	0.329347	0.0561087	1.13103e-08	0.00607607	0.900026	365.178	5.62017	999	314
com_33	PGF_02454577	PGF_06941403	SSU ribosomal protein S20p	SSU ribosomal protein S12p (S23e)	999	1458357	5.021	0.337235	0.067165	9.46977e-07	0.508733	0.948752	378.513	5.62017	999	271
com_9	PGF_00060409	PGF_00401757	Translation elongation factor G	no significant homology.			6.00274	0.31534	0.0525327	1.24364e-08	0.00668106	0.955691	59.9287	5.56807	974	168
com_9	PGF_00060409	PGF_10357457	Translation elongation factor G	Chaperone protein DnaK	974	1834121	4.20637	0.299198	0.0711296	3.77823e-05	1	0.868027	123.863	5.56807	974	227
com_9	PGF_00401757	PGF_10357457	no significant homology.	Chaperone protein DnaK			6.49508	0.595125	0.091627	7.84933e-10	0.00042168	0.699473	116.025	5.56807	974	187
com_5	PGF_00033904	PGF_00038989	Phosphopentomutase (EC 5.4.2.7)	Purine nucleoside phosphorylase (EC 2.4.2.1) @ N-Ribosylnicotinamide phosphorylase (EC 2.4.2.1)	998	903984	6.16141	0.438199	0.0711199	7.54203e-09	0.00405171	0.653174	216.236	5.09303	977	144
com_5	PGF_00033904	PGF_00066257	Phosphopentomutase (EC 5.4.2.7)	Uridine phosphorylase (EC 2.4.2.3)	982	1261637	2.44836	0.171739	0.0701443	0.0156242	1	0.853355	191.837	5.09303	977	143
com_5	PGF_00038989	PGF_00066257	Purine nucleoside phosphorylase (EC 2.4.2.1) @ N-Ribosylnicotinamide phosphorylase (EC 2.4.2.1)	Uridine phosphorylase (EC 2.4.2.3)	951	1899017	6.66933	0.552588	0.0828551	2.10093e-09	0.00112866	0.343808	145.587	5.09303	977	96
com_22	PGF_00008774	PGF_00008776	Glycine dehydrogenase [decarboxylating] (glycine cleavage system P1 protein) (EC 1.4.4.2)	Glycine dehydrogenase [decarboxylating] (glycine cleavage system P2 protein) (EC 1.4.4.2)	999	83406	5.88873	0.381208	0.0647352	1.40493e-08	0.00754753	1e-07	230.719	4.78019	999	232
com_22	PGF_00008774	PGF_00053770	Glycine dehydrogenase [decarboxylating] (glycine cleavage system P1 protein) (EC 1.4.4.2)	Aminomethyltransferase (glycine cleavage system T protein) (EC 2.1.2.10)	999	1660099	6.70043	0.425926	0.063567	1.80919e-10	9.7193e-05	1e-07	208.859	4.78019	999	221
com_22	PGF_00008776	PGF_00053770	Glycine dehydrogenase [decarboxylating] (glycine cleavage system P2 protein) (EC 1.4.4.2)	Aminomethyltransferase (glycine cleavage system T protein) (EC 2.1.2.10)	999	1380357	1.75142	0.0967233	0.0552258	0.0812428	1	0.798621	198.316	4.78019	999	231

### Sheet: SCUE_PGGI_Desulfobacterota
cluster	PGFam1	PGFam2	product_1	product_2	STRING_combined_score	STRING_genome	phylolm_estimate_PGGI_t	phylolm_estimate_PGGI	phylolm_estimate_PGGI_se	phylolm_pvalue_PGGI	p_adj_bonferroni_0.01	lambda_PGGI	AIC_PGGI	mean_phylolm_estimate_PGGI_t	mean_combined_score	n_genomes_with_pair
com_10	PGF_00019248	PGF_00054955	Manganese-dependent inorganic pyrophosphatase (EC 3.6.1.1)	Sulfate adenylyltransferase (EC 2.7.7.4)	834	1920419	9.90675	0.850239	0.0858242	5.47842e-13	6.89475e-08	0.18694	80.5879	9.90675	834	53
com_16	PGF_01511835	PGF_03041379	Four [4Fe-4S] cluster protein DVU_0535	Integral membrane protein DVU_0534	998	1797902	9.43614	0.725314	0.0768655	3.10202e-12	3.90398e-07	1e-07	52.204	9.43614	998	52
com_14	PGF_00423630	PGF_00423632	Dissimilatory sulfite reductase, alpha subunit (EC 1.8.99.5)	Dissimilatory sulfite reductase, beta subunit (EC 1.8.99.5)	999	1660104	9.37763	0.83992	0.0895664	1.68231e-13	2.11724e-08	0.572333	75.1696	8.54619	453	69
com_14	PGF_00423630	PGF_01212739	Dissimilatory sulfite reductase, alpha subunit (EC 1.8.99.5)	Heat shock protein 60 family chaperone GroEL	180	1703399	7.13094	0.717514	0.10062	5.17558e-09	0.000651362	1	79.328	8.54619	453	54
com_14	PGF_00423632	PGF_01212739	Dissimilatory sulfite reductase, beta subunit (EC 1.8.99.5)	Heat shock protein 60 family chaperone GroEL	180	1703399	9.13	0.661882	0.0724953	2.61344e-12	3.2891e-07	0.544849	61.5419	8.54619	453	58
com_5	PGF_04569524	PGF_05195027	ATP synthase alpha chain (EC 3.6.3.14)	ATP synthase beta chain (EC 3.6.3.14)	999	1660089	8.45592	0.792538	0.0937258	5.70497e-12	7.17988e-07	0.993049	51.5182	8.45592	999	70
com_9	PGF_03272313	PGF_06703483	DNA gyrase subunit A (EC 5.99.1.3)	DNA gyrase subunit B (EC 5.99.1.3)	999	506668	8.31435	0.654019	0.0786615	9.00861e-12	1.13376e-06	0.787821	108.387	8.31435	999	71
com_3	PGF_02862285	PGF_10048015	Argininosuccinate synthase (EC 6.3.4.5)	Inosine-5'-monophosphate dehydrogenase (EC 1.1.1.205) / CBS domain	620	457421	7.30104	0.623673	0.0854225	8.36128e-10	0.000105229	1e-07	116.819	7.30104	620	66
com_17	PGF_01605461	PGF_10109529	Cytochrome d ubiquinol oxidase subunit I (EC 1.10.3.-)	Cytochrome d ubiquinol oxidase subunit II (EC 1.10.3.-)	999	1736346	7.16835	0.66639	0.0929628	1.40324e-09	0.000176602	1e-07	65.1902	7.16835	999	66
com_8	PGF_00422271	PGF_10569727	DNA-directed RNA polymerase alpha subunit (EC 2.7.7.6)	LSU rRNA pseudouridine(1911/1915/1917) synthase (EC 5.4.99.23)	736	1415542	6.9616	0.49645	0.0713126	1.30135e-08	0.00163779	1e-07	57.7626	6.9616	736	51
com_13	PGF_00069740	PGF_04175327	2-iminoacetate synthase (ThiH) (EC 4.1.99.19)	Thiazole synthase (EC 2.8.1.10)	999	1561203	6.90105	0.554404	0.0803362	5.96469e-09	0.000750674	1e-07	83.1662	6.90105	999	61
com_11	PGF_00035869	PGF_00035912	Adenylylsulfate reductase alpha-subunit (EC 1.8.99.2)	Adenylylsulfate reductase beta-subunit (EC 1.8.99.2)	999	108003	6.87229	0.679727	0.0989084	7.23999e-09	0.000911174	0.925864	99.0208	6.87229	999	60
com_7	PGF_00008611	PGF_05581732	Glycerol-3-phosphate dehydrogenase [NAD(P)+] (EC 1.1.1.94)	Protein translocase subunit SecY	239	170651	6.76886	0.750677	0.110902	5.77454e-09	0.000726743	1e-07	143.625	6.76886	239	68
com_2	PGF_00033936	PGF_10357457	Phosphoribosylaminoimidazole-succinocarboxamide synthase (EC 6.3.2.6)	Chaperone protein DnaK	467	1896975	6.7569	0.674091	0.0997633	1.02224e-08	0.00128652	1e-07	79.1643	6.7569	467	61
com_1	PGF_00006935	PGF_01937476	GMP synthase [glutamine-hydrolyzing], amidotransferase subunit (EC 6.3.5.2) / GMP synthase [glutamine-hydrolyzing], ATP pyrophosphatase subunit (EC 6.3.5.2)	BioD-like N-terminal domain / Phosphate acetyltransferase (EC 2.3.1.8)	871	399497	6.74324	0.54522	0.0808542	2.72218e-08	0.00342594	1e-07	76.2005	6.74324	871	51
com_15	PGF_01126005	PGF_10376398	Rod shape-determining protein RodA	Peptidoglycan D,D-transpeptidase MrdA (EC 3.4.16.4)	999	213588	6.64177	0.765827	0.115305	5.58217e-09	0.000702533	0.64701	140.327	6.64177	999	77
com_4	PGF_02064356	PGF_03202156	Adenosylhomocysteinase (EC 3.3.1.1)	S-adenosylmethionine synthetase (EC 2.5.1.6)	977	45070	6.61966	0.634938	0.095917	1.18743e-08	0.00149441	1e-07	54.626	6.61966	977	66
com_6	PGF_05171623	PGF_10049811	Isoleucyl-tRNA synthetase (EC 6.1.1.5)	Protein translocase subunit SecA	530	1641875	6.47777	0.759952	0.117317	2.69561e-08	0.00339251	1e-07	77.7184	6.47777	530	62
com_12	PGF_00033940	PGF_07760799	Phosphoribosylaminoimidazolecarboxamide formyltransferase (EC 2.1.2.3)	Pyruvate kinase (EC 2.7.1.40)	255	1262988	6.21378	0.794067	0.127791	7.24927e-08	0.00912342	0.636053	116.03	6.21378	255	62

### Sheet: SCUE_PGGI_Planctomycetota
cluster	PGFam1	PGFam2	product_1	product_2	STRING_combined_score	STRING_genome	phylolm_estimate_PGGI_t	phylolm_estimate_PGGI	phylolm_estimate_PGGI_se	phylolm_pvalue_PGGI	p_adj_bonferroni_0.01	lambda_PGGI	AIC_PGGI	mean_phylolm_estimate_PGGI_t	mean_combined_score	n_genomes_with_pair
com_11	PGF_02704551	PGF_02797402	DNA-directed RNA polymerase beta' subunit (EC 2.7.7.6)	DNA-directed RNA polymerase beta subunit (EC 2.7.7.6)	999	947033	12.9687	0.652424	0.0503075	5.35219e-30	2.38033e-24	0.719113	120.074	12.9687	999	267
com_2	PGF_00054480	PGF_08998238	Succinate dehydrogenase iron-sulfur protein (EC 1.3.5.1)	Succinate dehydrogenase flavoprotein subunit (EC 1.3.5.1)	999	1523423	9.23554	0.619059	0.0670301	1.60819e-17	7.15225e-12	0.235949	421.51	9.23554	999	241
com_24	PGF_00024742	PGF_04757308	NADH-ubiquinone oxidoreductase chain M (EC 1.6.5.3)	NADH-ubiquinone oxidoreductase chain L (EC 1.6.5.3)	999	1544451	8.26291	0.65583	0.0793703	1.90912e-13	8.49063e-08	0.909703	180.955	8.26291	999	130
com_23	PGF_02516666	PGF_03804538	Cytochrome c oxidase polypeptide II (EC 1.9.3.1)	Cytochrome c oxidase polypeptide I (EC 1.9.3.1)	999	171383	8.01914	0.753977	0.0940222	2.22266e-11	9.88505e-06	1e-07	146.895	8.01914	999	74
com_5	PGF_00406692	PGF_01124177	2-oxoglutarate dehydrogenase E1 component (EC 1.2.4.2)	Dihydrolipoamide succinyltransferase component (E2) of 2-oxoglutarate dehydrogenase complex (EC 2.3.1.61)	999	515897	7.96522	0.379707	0.0476706	2.06517e-13	9.18466e-08	0.60048	177.292	7.96522	999	181
com_6	PGF_00410279	PGF_03977347	2-oxoglutarate/2-oxoacid ferredoxin oxidoreductase, gamma subunit (EC 1.2.7.-) / 2-oxoglutarate/2-oxoacid ferredoxin oxidoreductase, alpha subunit (EC 1.2.7.-)	2-oxoglutarate/2-oxoacid ferredoxin oxidoreductase, beta subunit (EC 1.2.7.-)	999	1895767	7.87099	0.414233	0.0526277	4.52838e-13	2.01395e-07	0.643066	238.685	7.87099	999	171
com_8	PGF_00420361	PGF_06992864	Cytochrome c oxidase (cbb3-type) subunit CcoN (EC 1.9.3.1) / Cytochrome c oxidase (cbb3-type) subunit CcoO (EC 1.9.3.1)	Type cbb3 cytochrome oxidase biogenesis protein CcoG, involved in Cu oxidation	995	947013	7.82006	0.507055	0.0648403	3.06588e-11	1.36352e-05	0.493774	109.844	7.82006	995	80
com_15	PGF_09939762	PGF_10357457	SSU ribosomal protein S1p	Chaperone protein DnaK	904	1736460	7.65789	0.531435	0.069397	2.20969e-12	9.82736e-07	0.346468	244.447	7.65789	904	156
com_1	PGF_00008115	PGF_10440725	Glutamate synthase [NADPH] large chain (EC 1.4.1.13)	Glutamate synthase [NADPH] small chain (EC 1.4.1.13)	999	1486859	7.62194	0.470326	0.0617069	9.06879e-12	4.03325e-06	0.200927	109.861	7.62194	999	118
com_22	PGF_00022540	PGF_00022548	Molybdopterin oxidoreductase	Molybdopterin oxidoreductase, iron-sulfur binding subunit (EC 1.2.7.-)	999	1736254	8.67163	0.573784	0.0661679	1.92265e-15	8.55079e-10	0.864956	299.034	7.47178	999	196
com_22	PGF_00022540	PGF_05774874	Molybdopterin oxidoreductase	Putative uncharacterized protein TTHA1760	999	983	7.01797	0.449819	0.0640953	8.50707e-11	3.78343e-05	0.374375	209.762	7.47178	999	149
com_22	PGF_00022548	PGF_05774874	Molybdopterin oxidoreductase, iron-sulfur binding subunit (EC 1.2.7.-)	Putative uncharacterized protein TTHA1760	999	983	6.72573	0.405631	0.0603104	4.52331e-10	0.00020117	0.86512	165.41	7.47178	999	142
com_19	PGF_00016393	PGF_00049889	LSU ribosomal protein L2p (L8e)	SSU ribosomal protein S3p (S3e)	999	1798568	7.41606	0.414891	0.0559449	1.53849e-12	6.8423e-07	0.53234	464.402	7.41606	999	279
com_13	PGF_06936561	PGF_08854233	Translation elongation factor Ts	Ribonucleotide reductase of class II (coenzyme B12-dependent) (EC 1.17.4.1)	255	1805287	7.12946	0.58192	0.0816218	1.48486e-10	6.60375e-05	1e-07	225.989	7.12946	255	109
com_27	PGF_00035405	PGF_00035406	Potassium-transporting ATPase A chain (EC 3.6.3.12) (TC 3.A.3.7.1)	Potassium-transporting ATPase B chain (EC 3.6.3.12) (TC 3.A.3.7.1)	999	56449	7.1034	0.717759	0.101044	5.69737e-09	0.00253385	1e-07	81.7246	7.1034	999	54
com_12	PGF_00015259	PGF_03999196	ATP synthase gamma chain (EC 3.6.3.14)	ATP-dependent Clp protease, ATP-binding subunit ClpC	474	1797613	3.52752	0.285898	0.0810479	0.000513697	1	0.807591	388.724	7.08945	701	220
com_12	PGF_00015259	PGF_04569524	ATP synthase gamma chain (EC 3.6.3.14)	ATP synthase alpha chain (EC 3.6.3.14)	999	56449	8.00446	0.548969	0.0685828	6.26665e-14	2.78703e-08	0.608237	395.204	7.08945	701	233
com_12	PGF_00015259	PGF_05195027	ATP synthase gamma chain (EC 3.6.3.14)	ATP synthase beta chain (EC 3.6.3.14)	999	1736260	5.75927	0.372936	0.0647542	2.59641e-08	0.0115473	0.644652	434.5	7.08945	701	245
com_12	PGF_03999196	PGF_04569524	ATP-dependent Clp protease, ATP-binding subunit ClpC	ATP synthase alpha chain (EC 3.6.3.14)	360	1736538	5.46021	0.346877	0.0635281	1.15358e-07	0.0513045	0.346051	405.097	7.08945	701	255
com_12	PGF_03999196	PGF_05195027	ATP-dependent Clp protease, ATP-binding subunit ClpC	ATP synthase beta chain (EC 3.6.3.14)	375	1736538	5.84942	0.319596	0.0546373	1.48881e-08	0.00662133	0.502578	413.144	7.08945	701	265
com_12	PGF_04569524	PGF_05195027	ATP synthase alpha chain (EC 3.6.3.14)	ATP synthase beta chain (EC 3.6.3.14)	999	1660089	13.9358	0.607729	0.0436092	1.26169e-33	5.61126e-28	0.524422	309.611	7.08945	701	277
com_26	PGF_00025188	PGF_00025190	Na(+)-translocating NADH-quinone reductase subunit D (EC 1.6.5.8)	Na(+)-translocating NADH-quinone reductase subunit F (EC 1.6.5.8)	999	1798802	7.02891	0.573157	0.0815428	1.17905e-09	0.000524371	1e-07	123.706	7.02891	999	76
com_25	PGF_00024746	PGF_01514111	NADH-ubiquinone oxidoreductase chain N (EC 1.6.5.3)	NADH-ubiquinone oxidoreductase chain H (EC 1.6.5.3)	999	1805333	6.99258	0.450921	0.0644856	2.27482e-10	0.00010117	0.742625	190.677	6.99258	999	116
com_9	PGF_00421878	PGF_00421879	DNA topoisomerase VI subunit A (EC 5.99.1.3)	DNA topoisomerase VI subunit B (EC 5.99.1.3)	999	1801717	6.96781	0.505481	0.0725451	7.55818e-11	3.36143e-05	1e-07	265.444	6.96781	999	170
com_7	PGF_00419960	PGF_09700850	Cyclopropane-fatty-acyl-phospholipid synthase-like protein, clusters with FIG005069	Amine oxidase, flavin-containing	956	1736574	6.67619	0.664522	0.0995362	3.55457e-09	0.00158086	1e-07	170.14	6.67619	956	83
com_4	PGF_00067771	PGF_00067772	[NiFe] hydrogenase metallocenter assembly protein HypD	[NiFe] hydrogenase metallocenter assembly protein HypE	999	1288385	6.65717	0.573891	0.0862064	8.40056e-09	0.00373606	1e-07	124.76	6.65717	999	69
com_14	PGF_07063065	PGF_10525419	Transcription termination protein NusA	Translation initiation factor 2	999	1797824	6.46277	0.407948	0.0631228	4.59229e-10	0.000204238	0.704267	428.972	6.46277	999	285
com_16	PGF_00015523	PGF_08021914	Iron-sulfur cluster assembly scaffold protein IscU	Cysteine desulfurase (EC 2.8.1.7) => IscS	999	1736433	6.24424	0.610107	0.0977071	8.38546e-09	0.00372935	0.167948	221.604	6.24424	999	116
com_20	PGF_00049904	PGF_06941403	SSU ribosomal protein S7p (S5e)	SSU ribosomal protein S12p (S23e)	999	1508389	6.176	0.332475	0.0538333	2.38575e-09	0.00106104	0.581979	500.604	6.176	999	279
com_17	PGF_00015855	PGF_00024478	Ketol-acid reductoisomerase (NADP(+)) (EC 1.1.1.86)	NAD-dependent glyceraldehyde-3-phosphate dehydrogenase (EC 1.2.1.12)	430	203907	6.13237	0.4757	0.0775719	5.93459e-09	0.00263935	0.918031	364.313	6.17205	446	176
com_17	PGF_00015855	PGF_00045999	Ketol-acid reductoisomerase (NADP(+)) (EC 1.1.1.86)	Pyruvate,phosphate dikinase (EC 2.7.9.1)	217	1736524	5.08106	0.443917	0.087367	1.10083e-06	0.489583	0.944599	348.424	6.17205	446	157
com_17	PGF_00024478	PGF_00045999	NAD-dependent glyceraldehyde-3-phosphate dehydrogenase (EC 1.2.1.12)	Pyruvate,phosphate dikinase (EC 2.7.9.1)	691	1736538	7.30271	0.489618	0.067046	3.72794e-12	1.65796e-06	0.677519	528.781	6.17205	446	258
com_18	PGF_00016357	PGF_00049828	LSU ribosomal protein L1p (L10Ae)	SSU ribosomal protein S10p (S20e)	999	658167	5.81666	0.283867	0.0488025	1.91611e-08	0.00852169	0.693515	455.706	5.93434	999	246
com_18	PGF_00016357	PGF_04512522	LSU ribosomal protein L1p (L10Ae)	LSU ribosomal protein L4p (L1e)	999	34027	6.30975	0.402833	0.0638429	1.60655e-09	0.000714498	0.699311	389.377	5.93434	999	219
com_18	PGF_00049828	PGF_04512522	SSU ribosomal protein S10p (S20e)	LSU ribosomal protein L4p (L1e)	999	34027	5.67661	0.494248	0.0870674	3.78376e-08	0.0168279	0.496142	634.699	5.93434	999	258
com_3	PGF_00054528	PGF_00853393	Succinyl-CoA ligase [ADP-forming] beta chain (EC 6.2.1.5)	Succinyl-CoA ligase [ADP-forming] alpha chain (EC 6.2.1.5)	999	45071	5.87832	0.324568	0.0552144	1.29238e-08	0.00574773	0.353412	453.314	5.87832	999	262
com_10	PGF_01072302	PGF_02405545	Phosphate ABC transporter, permease protein PstA (TC 3.A.1.7.1)	Phosphate transport system permease protein PstC (TC 3.A.1.7.1)	999	1560201	9.58775	0.65577	0.0683967	1.39503e-17	6.20425e-12	0.091281	307.246	5.51822	999	172
com_10	PGF_01072302	PGF_06213055	Phosphate ABC transporter, permease protein PstA (TC 3.A.1.7.1)	Phosphate transport ATP-binding protein PstB (TC 3.A.1.7.1)	999	1879031	6.19673	0.364222	0.0587766	5.81035e-09	0.00258409	1e-07	284.562	5.51822	999	150
com_10	PGF_01072302	PGF_07668761	Phosphate ABC transporter, permease protein PstA (TC 3.A.1.7.1)	Phosphate ABC transporter, substrate-binding protein PstS (TC 3.A.1.7.1)	999	198092	6.05391	0.371134	0.0613049	9.04326e-09	0.0040219	1e-07	357.822	5.51822	999	174
com_10	PGF_02405545	PGF_06213055	Phosphate transport system permease protein PstC (TC 3.A.1.7.1)	Phosphate transport ATP-binding protein PstB (TC 3.A.1.7.1)	999	1054996	3.97495	0.225203	0.0566555	0.000107922	1	0.649957	288.744	5.51822	999	161
com_10	PGF_02405545	PGF_07668761	Phosphate transport system permease protein PstC (TC 3.A.1.7.1)	Phosphate ABC transporter, substrate-binding protein PstS (TC 3.A.1.7.1)	999	1801944	4.8723	0.281002	0.0576734	2.46899e-06	1	0.590042	347.309	5.51822	999	181
com_10	PGF_06213055	PGF_07668761	Phosphate transport ATP-binding protein PstB (TC 3.A.1.7.1)	Phosphate ABC transporter, substrate-binding protein PstS (TC 3.A.1.7.1)	999	1666917	2.42368	0.194009	0.0800472	0.0164792	1	0.436157	415.856	5.51822	999	167
com_21	PGF_00016431	PGF_00016445	LSU ribosomal protein L3p (L3e)	LSU ribosomal protein L7p/L12p (P1/P2)	999	1225564	1.01548	0.079863	0.0786456	0.311287	1	0.737277	437.964	4.38341	999	181
com_21	PGF_00016431	PGF_00060428	LSU ribosomal protein L3p (L3e)	Translation elongation factor Tu	999	1895707	5.8715	0.503317	0.0857222	1.71958e-08	0.00764768	0.510183	442.554	4.38341	999	212
com_21	PGF_00016445	PGF_00060428	LSU ribosomal protein L7p/L12p (P1/P2)	Translation elongation factor Tu	999	1462993	6.26327	0.572549	0.0914138	2.77646e-09	0.0012348	0.551101	411.319	4.38341	999	184

### Sheet: SCUE_PGGI_Spirochaetota
cluster	PGFam1	PGFam2	product_1	product_2	STRING_combined_score	STRING_genome	phylolm_estimate_PGGI_t	phylolm_estimate_PGGI	phylolm_estimate_PGGI_se	phylolm_pvalue_PGGI	p_adj_bonferroni_0.01	lambda_PGGI	AIC_PGGI	mean_phylolm_estimate_PGGI_t	mean_combined_score	n_genomes_with_pair
com_1	PGF_00003530	PGF_00420556	FIG138576: 3-oxoacyl-[ACP] synthase (EC 2.3.1.41)	3-oxoacyl-[ACP] reductase (EC 1.1.1.100) FadG2, NOT involved in fatty acid synthesis	998	202956	11.6433	0.778449	0.0668578	1.88818e-15	4.98262e-10	1e-07	54.0764	11.6433	998	54
com_27	PGF_00419420	PGF_07191648	3-isopropylmalate dehydratase large subunit (EC 4.2.1.33)	3-isopropylmalate dehydrogenase (EC 1.1.1.85)	999	1797220	9.32454	0.57553	0.061722	1.81437e-14	4.78784e-09	1e-07	104.142	9.32454	999	88
com_34	PGF_00011574	PGF_00418470	Heterodisulfide reductase, cytochrome reductase subunit	Coenzyme F420-reducing hydrogenase, beta subunit	998	1844708	8.72842	0.782951	0.0897014	3.73151e-12	9.84685e-07	1e-07	44.7492	8.72842	998	65
com_31	PGF_01421686	PGF_01480798	NADH-dependent reduced ferredoxin:NADP+ oxidoreductase subunit B	NADH-dependent reduced ferredoxin:NADP+ oxidoreductase subunit A	999	1798271	8.63627	0.602716	0.0697889	2.30057e-13	6.07084e-08	0.473528	103.806	8.63627	999	95
com_22	PGF_00730641	PGF_05097244	4-hydroxy-2-oxoglutarate aldolase (EC 4.1.3.16) @ 2-dehydro-3-deoxyphosphogluconate aldolase (EC 4.1.2.14)	2-dehydro-3-deoxygluconokinase (EC 2.7.1.45)	999	1548547	8.51519	0.898443	0.105511	3.14841e-11	8.30816e-06	1e-07	104.318	8.51519	999	56
com_21	PGF_04400591	PGF_10332317	Electron transport complex protein RnfC	Electron transport complex protein RnfB	999	1927122	8.05379	0.641439	0.0796444	1.02484e-11	2.70439e-06	1e-07	79.048	8.05379	999	81
com_23	PGF_02704551	PGF_02797402	DNA-directed RNA polymerase beta' subunit (EC 2.7.7.6)	DNA-directed RNA polymerase beta subunit (EC 2.7.7.6)	999	947033	8.01081	0.66387	0.0828717	1.12981e-12	2.9814e-07	0.859826	-19.4131	8.01081	999	120
com_28	PGF_00008115	PGF_10440725	Glutamate synthase [NADPH] large chain (EC 1.4.1.13)	Glutamate synthase [NADPH] small chain (EC 1.4.1.13)	999	1486859	7.85709	0.614554	0.0782164	3.64904e-11	9.62923e-06	1e-07	83.9222	7.85709	999	76
com_40	PGF_00033095	PGF_02019462	Phenylalanyl-tRNA synthetase beta chain (EC 6.1.1.20)	Phenylalanyl-tRNA synthetase alpha chain (EC 6.1.1.20)	999	1805166	7.78859	0.579079	0.0743496	2.08804e-12	5.51001e-07	0.701936	114.299	7.78859	999	134
com_11	PGF_00024831	PGF_06513690	NADP-specific glutamate dehydrogenase (EC 1.4.1.4)	Pyruvate formate-lyase (EC 2.3.1.54)	286	1734399	7.70336	0.494762	0.0642267	4.79522e-10	0.000126538	1e-07	35.7221	7.70336	286	57
com_18	PGF_00403859	PGF_07639199	predicted xylose isomerase	Xylulose kinase (EC 2.7.1.17)	992	1897016	7.52397	0.935241	0.124302	7.23926e-10	0.000191032	0.993581	81.5146	7.52397	992	59
com_14	PGF_00033963	PGF_00036124	Phosphoribosylformylglycinamidine synthase, synthetase subunit (EC 6.3.5.3) / Phosphoribosylformylglycinamidine synthase, glutamine amidotransferase subunit (EC 6.3.5.3)	Predicted nicotinate-regulated transporter BH3254	189	1262995	7.50202	0.478026	0.0637196	3.81547e-10	0.000100684	1e-07	12.2161	7.50202	189	66
com_3	PGF_00016393	PGF_03990071	LSU ribosomal protein L2p (L8e)	LSU ribosomal protein L23p (L23Ae)	999	1798567	7.49779	0.518988	0.0692188	4.36469e-11	1.15177e-05	1	117.36	7.49779	999	97
com_37	PGF_00011604	PGF_10505717	Hexokinase (EC 2.7.1.1)	Glucose-6-phosphate isomerase (EC 5.3.1.9)	987	1884263	7.30922	0.648239	0.0886878	1.3608e-10	3.59094e-05	1e-07	128.307	7.30922	987	92
com_15	PGF_02059020	PGF_06812369	Energy-dependent translational throttle protein EttA	Leucyl-tRNA synthetase (EC 6.1.1.4)	574	1844708	7.29645	0.61628	0.084463	2.57264e-10	6.78878e-05	1e-07	40.5757	7.29645	574	82
com_38	PGF_02277678	PGF_04574228	Phosphoglycerate kinase (EC 2.7.2.3)	Triosephosphate isomerase (EC 5.3.1.1)	999	634436	7.27084	0.429825	0.0591163	5.94416e-11	1.56857e-05	0.881531	92.3941	7.27084	999	115
com_42	PGF_00057270	PGF_06005188	Topoisomerase IV subunit A (EC 5.99.1.-)	Topoisomerase IV subunit B (EC 5.99.1.-)	999	1454001	7.25237	0.590984	0.0814884	9.22407e-11	2.43408e-05	0.923069	45.4931	7.02659	755.333	106
com_42	PGF_00057270	PGF_09950730	Topoisomerase IV subunit A (EC 5.99.1.-)	Chromosome partition protein smc	390	314270	7.34021	0.665108	0.0906116	4.72115e-11	1.24584e-05	0.900037	70.4442	7.02659	755.333	112
com_42	PGF_06005188	PGF_09950730	Topoisomerase IV subunit B (EC 5.99.1.-)	Chromosome partition protein smc	877	1798278	6.48721	0.606921	0.0935566	3.68922e-09	0.000973527	0.549742	63.9241	7.02659	755.333	104
com_35	PGF_00072214	PGF_01495309	heterodisulfide reductase, iron-sulfur binding subunit, putative	Heterodisulfide reductase subunit B-like protein	990	1262995	7.01024	0.629507	0.0897982	3.05925e-09	0.000807287	0.993893	43.3287	7.01024	990	64
com_29	PGF_00416129	PGF_05423582	CTP synthase (EC 6.3.4.2)	Asparagine synthetase [glutamine-hydrolyzing] (EC 6.3.5.4)	833	1378168	7.00971	0.699926	0.0998509	2.2299e-09	0.000588435	1e-07	88.0552	7.00971	833	68
com_19	PGF_00005358	PGF_07179577	Flagellar basal-body rod protein FlgG	Flagellar basal-body rod protein FlgF	999	658167	6.97615	0.671346	0.0962345	1.88791e-10	4.9819e-05	0.878461	163.682	6.97615	999	125
com_2	PGF_00016340	PGF_00016444	LSU ribosomal protein L14p (L23e)	LSU ribosomal protein L6p (L9e)	999	60549	6.91325	0.68259	0.0987364	2.97992e-10	7.86353e-05	1	189.856	6.91325	999	120
com_32	PGF_05421852	PGF_05622318	Chaperone protein HtpG	Serine hydroxymethyltransferase (EC 2.1.2.1)	409	1797613	6.89229	0.349746	0.0507445	4.21951e-10	0.000111346	1e-07	76.679	6.89229	409	112
com_25	PGF_00005454	PGF_09162729	Flagellar hook-associated protein FlgK	Flagellar hook-associated protein FlgL	999	108003	6.86852	0.432463	0.0629631	4.44434e-10	0.000117279	1e-07	90.7587	6.86852	999	114
com_30	PGF_00008337	PGF_00009966	Glutamyl-tRNA synthetase (EC 6.1.1.17) @ Glutamyl-tRNA(Gln) synthetase (EC 6.1.1.24)	Glycyl-tRNA synthetase (EC 6.1.1.14)	837	1908540	6.81686	0.829167	0.121635	5.0766e-10	0.000133963	0.932335	116.882	6.80042	696	118
com_30	PGF_00008337	PGF_06589185	Glutamyl-tRNA synthetase (EC 6.1.1.17) @ Glutamyl-tRNA(Gln) synthetase (EC 6.1.1.24)	Aspartyl-tRNA synthetase (EC 6.1.1.12)	983	1895746	7.56692	0.770669	0.101847	2.43469e-11	6.42477e-06	0.872187	81.024	6.80042	696	102
com_30	PGF_00009966	PGF_06589185	Glycyl-tRNA synthetase (EC 6.1.1.14)	Aspartyl-tRNA synthetase (EC 6.1.1.12)	268	1263005	6.01748	0.505202	0.0839558	3.66174e-08	0.00966276	0.718501	35.4209	6.80042	696	98
com_12	PGF_00028516	PGF_07654256	Oxaloacetate decarboxylase Na(+) pump, beta chain (EC 4.1.1.3)	Oxaloacetate decarboxylase Na(+) pump, alpha chain (EC 4.1.1.3)	999	579748	6.72064	0.828573	0.123288	4.25155e-09	0.00112192	0.795195	54.3378	6.72064	999	76
com_33	PGF_00008876	PGF_10149521	Glycogen synthase, ADP-glucose transglucosylase (EC 2.4.1.21)	Glycogen biosynthesis protein GlgD, glucose-1-phosphate adenylyltransferase family	999	313368	6.52384	0.390906	0.0599196	3.31603e-09	0.000875048	0.348335	95.2309	6.52384	999	102
com_10	PGF_00024478	PGF_00033390	NAD-dependent glyceraldehyde-3-phosphate dehydrogenase (EC 1.2.1.12)	Phosphoenolpyruvate carboxykinase [GTP] (EC 4.1.1.32)	814	1564114	6.49033	0.559469	0.0862004	4.26249e-09	0.0011248	0.9941	105.148	6.49033	814	99
com_36	PGF_01458436	PGF_03941737	Heterodisulfide reductase subunit D-like protein	L-lactate dehydrogenase (EC 1.1.1.27)	718	1262995	1.79811	0.181656	0.101026	0.0783224	1	1	115.872	6.45137	811.75	56
com_36	PGF_01458436	PGF_08076089	Heterodisulfide reductase subunit D-like protein	Heterodisulfide reductase subunit A-like protein	999	1798254	7.38324	0.973955	0.131914	8.04932e-10	0.000212409	1e-07	99.8673	6.45137	811.75	63
com_36	PGF_03941737	PGF_08076089	L-lactate dehydrogenase (EC 1.1.1.27)	Heterodisulfide reductase subunit A-like protein	720	1262995	6.52306	1.09286	0.167538	2.11721e-08	0.00558698	0.494405	122.114	6.45137	811.75	63
com_36	PGF_08076089	PGF_08148077	Heterodisulfide reductase subunit A-like protein	L-aspartate oxidase-like protein	810	1798308	10.1011	0.841896	0.083347	6.35564e-13	1.67715e-07	1e-07	30.9111	6.45137	811.75	50
com_5	PGF_00016343	PGF_00016377	LSU ribosomal protein L16p (L10e)	LSU ribosomal protein L24p (L26e)	999	676599	4.94678	0.422374	0.0853835	2.50589e-06	0.661264	0.820886	182.43	6.37483	999	126
com_5	PGF_00016343	PGF_00049840	LSU ribosomal protein L16p (L10e)	SSU ribosomal protein S13p (S18e)	999	1242993	7.11834	0.441941	0.0620848	9.77191e-11	2.57865e-05	0.953689	151.386	6.37483	999	123
com_5	PGF_00016343	PGF_00049889	LSU ribosomal protein L16p (L10e)	SSU ribosomal protein S3p (S3e)	999	1801989	7.27785	0.568179	0.0780696	3.39912e-11	8.96973e-06	0.907717	162.179	6.37483	999	131
com_5	PGF_00016343	PGF_00049906	LSU ribosomal protein L16p (L10e)	SSU ribosomal protein S8p (S15Ae)	999	1616823	4.60522	0.453206	0.0984113	1.09559e-05	1	0.890597	174.268	6.37483	999	119
com_5	PGF_00016343	PGF_06941403	LSU ribosomal protein L16p (L10e)	SSU ribosomal protein S12p (S23e)	999	344882	5.92132	0.448069	0.0756705	3.32701e-08	0.00877945	0.891032	168.564	6.37483	999	123
com_5	PGF_00016377	PGF_00049840	LSU ribosomal protein L24p (L26e)	SSU ribosomal protein S13p (S18e)	999	1798568	6.28115	0.45704	0.0727637	6.05558e-09	0.00159797	0.966611	186.993	6.37483	999	123
com_5	PGF_00016377	PGF_00049889	LSU ribosomal protein L24p (L26e)	SSU ribosomal protein S3p (S3e)	999	1190415	7.10656	0.630605	0.0887356	9.76754e-11	2.5775e-05	0.913935	178.474	6.37483	999	125
com_5	PGF_00016377	PGF_00049906	LSU ribosomal protein L24p (L26e)	SSU ribosomal protein S8p (S15Ae)	999	1492922	5.2393	0.525038	0.100212	7.64991e-07	0.201869	0.968581	180.11	6.37483	999	119
com_5	PGF_00016377	PGF_06941403	LSU ribosomal protein L24p (L26e)	SSU ribosomal protein S12p (S23e)	999	1199154	5.12698	0.423213	0.0825463	1.24328e-06	0.328081	0.924384	176.356	6.37483	999	119
com_5	PGF_00049840	PGF_00049889	SSU ribosomal protein S13p (S18e)	SSU ribosomal protein S3p (S3e)	999	1895767	8.51512	0.804888	0.0945245	7.29187e-14	1.92421e-08	0.957336	191.404	6.37483	999	122
com_5	PGF_00049840	PGF_00049906	SSU ribosomal protein S13p (S18e)	SSU ribosomal protein S8p (S15Ae)	999	1802014	7.2798	0.786195	0.107997	4.60737e-11	1.21581e-05	0.982218	203.309	6.37483	999	121
com_5	PGF_00049840	PGF_06941403	SSU ribosomal protein S13p (S18e)	SSU ribosomal protein S12p (S23e)	999	1539051	9.224	0.684927	0.0742549	1.00723e-15	2.65792e-10	0.990684	190.103	6.37483	999	130
com_5	PGF_00049889	PGF_00049906	SSU ribosomal protein S3p (S3e)	SSU ribosomal protein S8p (S15Ae)	999	909943	5.94579	0.586813	0.0986939	3.18557e-08	0.0084062	0.891216	169.835	6.37483	999	119
com_5	PGF_00049889	PGF_06941403	SSU ribosomal protein S3p (S3e)	SSU ribosomal protein S12p (S23e)	999	1850250	6.0458	0.563549	0.0932133	1.85532e-08	0.0048959	0.690188	214.773	6.37483	999	123
com_5	PGF_00049906	PGF_06941403	SSU ribosomal protein S8p (S15Ae)	SSU ribosomal protein S12p (S23e)	999	344882	4.98845	0.345589	0.0692778	2.29192e-06	0.6048	0.966273	130.821	6.37483	999	117
com_39	PGF_00021217	PGF_00037588	2,3-bisphosphoglycerate-independent phosphoglycerate mutase (EC 5.4.2.12)	Prolyl-tRNA synthetase (EC 6.1.1.15), bacterial type	160	1801649	6.36632	0.622442	0.0977711	5.92178e-09	0.00156266	1	161.841	6.36632	160	107
com_8	PGF_00016368	PGF_00060428	LSU ribosomal protein L22p (L17e)	Translation elongation factor Tu	999	420998	4.6886	0.453439	0.0967108	9.40184e-06	1	0.892461	142.14	6.35242	999	100
com_8	PGF_00016368	PGF_07695531	LSU ribosomal protein L22p (L17e)	LSU ribosomal protein L11p (L12e)	999	29422	8.02043	0.612227	0.0763334	1.66171e-12	4.38499e-07	1	125.305	6.35242	999	111
com_8	PGF_00060428	PGF_07695531	Translation elongation factor Tu	LSU ribosomal protein L11p (L12e)	999	1736441	6.34822	0.615214	0.0969112	4.78703e-09	0.00126322	0.990285	179.897	6.35242	999	119
com_20	PGF_00424131	PGF_00424141	Electron transport complex protein RnfA	Electron transport complex protein RnfE	999	42322	6.99364	0.582172	0.0832431	3.19099e-10	8.42051e-05	1e-07	155.559	6.34549	999	106
com_20	PGF_00424131	PGF_01678333	Electron transport complex protein RnfA	Electron transport complex protein RnfD	999	1123773	4.61666	0.464227	0.100555	1.2757e-05	1	0.687177	142.517	6.34549	999	98
com_20	PGF_00424141	PGF_01678333	Electron transport complex protein RnfE	Electron transport complex protein RnfD	999	1860093	7.42616	0.665758	0.0896504	5.52267e-11	1.45734e-05	0.815413	122.513	6.34549	999	99
com_17	PGF_00067188	PGF_05171623	Aspartate-semialdehyde dehydrogenase (EC 1.2.1.11)	Isoleucyl-tRNA synthetase (EC 6.1.1.5)	418	579483	7.68426	0.9959	0.129603	6.60335e-12	1.74252e-06	0.905092	160.181	6.25722	327.333	118
com_17	PGF_00067188	PGF_09945671	Aspartate-semialdehyde dehydrogenase (EC 1.2.1.11)	Acetate kinase (EC 2.7.2.1)	374	1520829	3.90249	0.46454	0.119037	0.000170986	1	0.737234	157.621	6.25722	327.333	109
com_17	PGF_05171623	PGF_09945671	Isoleucyl-tRNA synthetase (EC 6.1.1.5)	Acetate kinase (EC 2.7.2.1)	190	1817863	7.1849	0.498402	0.069368	1.09225e-10	2.88228e-05	0.956728	52.0117	6.25722	327.333	110
com_24	PGF_03751973	PGF_06701488	Inner membrane protein translocase and chaperone YidC, long form	RNA-binding protein Jag	977	1703399	6.2162	0.465198	0.0748364	8.26412e-09	0.00218077	0.641061	120.564	6.2162	977	123
com_26	PGF_00008075	PGF_00026615	Glutamate N-acetyltransferase (EC 2.3.1.35) @ N-acetylglutamate synthase (EC 2.3.1.1)	N-acetylglutamate kinase (EC 2.7.2.8)	999	1879031	6.40262	0.434185	0.0678137	2.85799e-09	0.000754178	0.903086	118.557	6.17851	522	131
com_26	PGF_00008075	PGF_05070366	Glutamate N-acetyltransferase (EC 2.3.1.35) @ N-acetylglutamate synthase (EC 2.3.1.1)	Dihydroxy-acid dehydratase (EC 4.2.1.9)	164	37916	8.82321	0.557676	0.0632056	3.24634e-14	8.56657e-09	1e-07	95.913	6.17851	522	109
com_26	PGF_00026615	PGF_05070366	N-acetylglutamate kinase (EC 2.7.2.8)	Dihydroxy-acid dehydratase (EC 4.2.1.9)	403	1421	3.30971	0.2809	0.0848715	0.00127334	1	0.627781	151.957	6.17851	522	114
com_41	PGF_00549380	PGF_04992191	4-hydroxy-tetrahydrodipicolinate synthase (EC 4.3.3.7)	Aspartokinase (EC 2.7.2.4) / Homoserine dehydrogenase (EC 1.1.1.3)	991	203907	6.08484	0.762802	0.125361	3.56166e-08	0.00939865	0.405444	86.8116	6.08484	991	89
com_16	PGF_00051525	PGF_02862285	Seryl-tRNA synthetase (EC 6.1.1.11)	Argininosuccinate synthase (EC 6.3.4.5)	576	1798293	7.03083	0.575624	0.0818714	2.22903e-10	5.88206e-05	0.990906	105.986	6.00274	636.333	111
com_16	PGF_00051525	PGF_05500127	Seryl-tRNA synthetase (EC 6.1.1.11)	Valyl-tRNA synthetase (EC 6.1.1.9)	936	1736532	5.92275	0.508582	0.0858693	3.54461e-08	0.00935367	0.983961	129.696	6.00274	636.333	119
com_16	PGF_02862285	PGF_05500127	Argininosuccinate synthase (EC 6.3.4.5)	Valyl-tRNA synthetase (EC 6.1.1.9)	397	60549	5.05464	0.41972	0.0830366	1.97794e-06	0.521947	0.775869	108.99	6.00274	636.333	106
com_4	PGF_00049896	PGF_04512522	SSU ribosomal protein S5p (S2e)	LSU ribosomal protein L4p (L1e)	999	1356299	5.99491	0.615276	0.102633	2.39968e-08	0.00633236	0.991098	175.859	5.99491	999	122
com_7	PGF_00016357	PGF_00016445	LSU ribosomal protein L1p (L10Ae)	LSU ribosomal protein L7p/L12p (P1/P2)	999	1736537	6.5584	0.37891	0.0577748	1.12571e-09	0.000297057	0.973608	81.8997	5.90679	999	139
com_7	PGF_00016357	PGF_01213071	LSU ribosomal protein L1p (L10Ae)	LSU ribosomal protein L10p (P0)	999	1736537	4.98568	0.461053	0.0924754	2.03086e-06	0.535912	0.96976	84.2724	5.90679	999	131
com_7	PGF_00016445	PGF_01213071	LSU ribosomal protein L7p/L12p (P1/P2)	LSU ribosomal protein L10p (P0)	999	247634	6.1763	0.806117	0.130518	1.0831e-08	0.00285814	0.916959	135.633	5.90679	999	119
com_6	PGF_00016346	PGF_00016353	LSU ribosomal protein L17p	LSU ribosomal protein L18p (L5e)	999	1225564	2.20339	0.176168	0.0799532	0.0294607	1	0.762979	167.417	5.22423	998.933	128
com_6	PGF_00016346	PGF_00049837	LSU ribosomal protein L17p	SSU ribosomal protein S11p (S14e)	999	1797505	6.07908	0.457054	0.0751848	1.10077e-08	0.00290476	0.826414	193.93	5.22423	998.933	146
com_6	PGF_00016346	PGF_00049854	LSU ribosomal protein L17p	SSU ribosomal protein S17p (S11e)	999	1666913	3.89128	0.316021	0.0812125	0.000174474	1	0.897123	143.578	5.22423	998.933	113
com_6	PGF_00016346	PGF_00422271	LSU ribosomal protein L17p	DNA-directed RNA polymerase alpha subunit (EC 2.7.7.6)	999	1797225	5.91739	0.564798	0.0954472	2.42664e-08	0.00640352	0.839926	178.112	5.22423	998.933	146
com_6	PGF_00016346	PGF_05581732	LSU ribosomal protein L17p	Protein translocase subunit SecY	999	1077936	4.79931	0.542478	0.113033	4.39321e-06	1	0.871332	171.81	5.22423	998.933	134
com_6	PGF_00016353	PGF_00049837	LSU ribosomal protein L18p (L5e)	SSU ribosomal protein S11p (S14e)	999	1797562	5.8813	0.422544	0.0718453	3.58924e-08	0.00947144	0.993338	167.866	5.22423	998.933	130
com_6	PGF_00016353	PGF_00049854	LSU ribosomal protein L18p (L5e)	SSU ribosomal protein S17p (S11e)	999	45071	5.35814	0.445662	0.0831748	4.93472e-07	0.130219	0.983424	152.363	5.22423	998.933	113
com_6	PGF_00016353	PGF_00422271	LSU ribosomal protein L18p (L5e)	DNA-directed RNA polymerase alpha subunit (EC 2.7.7.6)	999	69974	6.39031	0.626378	0.0980199	2.9782e-09	0.0007859	0.993039	171.432	5.22423	998.933	132
com_6	PGF_00016353	PGF_05581732	LSU ribosomal protein L18p (L5e)	Protein translocase subunit SecY	999	1736543	4.98404	0.623111	0.125021	2.13754e-06	0.564063	0.975169	174.139	5.22423	998.933	126
com_6	PGF_00049837	PGF_00049854	SSU ribosomal protein S11p (S14e)	SSU ribosomal protein S17p (S11e)	999	655186	6.44369	0.449294	0.0697263	2.89158e-09	0.000763041	1	143.233	5.22423	998.933	121
com_6	PGF_00049837	PGF_00422271	SSU ribosomal protein S11p (S14e)	DNA-directed RNA polymerase alpha subunit (EC 2.7.7.6)	999	1730094	6.94332	0.749059	0.107882	1.23819e-10	3.26739e-05	0.933994	223.945	5.22423	998.933	150
com_6	PGF_00049837	PGF_05581732	SSU ribosomal protein S11p (S14e)	Protein translocase subunit SecY	999	1408164	6.04746	0.749491	0.123935	1.39769e-08	0.00368828	0.927462	225.152	5.22423	998.933	140
com_6	PGF_00049854	PGF_00422271	SSU ribosomal protein S17p (S11e)	DNA-directed RNA polymerase alpha subunit (EC 2.7.7.6)	999	1500263	3.23326	0.372835	0.115313	0.00161201	1	1	188.744	5.22423	998.933	118
com_6	PGF_00049854	PGF_05581732	SSU ribosomal protein S17p (S11e)	Protein translocase subunit SecY	999	1736544	3.32321	0.467452	0.140663	0.0012222	1	0.911533	185.639	5.22423	998.933	113
com_6	PGF_00422271	PGF_05581732	DNA-directed RNA polymerase alpha subunit (EC 2.7.7.6)	Protein translocase subunit SecY	998	1242993	6.86824	0.628587	0.0915209	2.47336e-10	6.52681e-05	0.845668	118.417	5.22423	998.933	136
com_9	PGF_00016431	PGF_00049828	LSU ribosomal protein L3p (L3e)	SSU ribosomal protein S10p (S20e)	999	1798802	6.10484	0.429092	0.0702873	1.51632e-08	0.00400132	0.990195	129.841	4.80031	545.333	119
com_9	PGF_00016431	PGF_00049860	LSU ribosomal protein L3p (L3e)	SSU ribosomal protein S19p (S15e)	999	1736433	6.28379	0.454875	0.0723886	6.80272e-09	0.00179513	1	137.942	4.80031	545.333	117
com_9	PGF_00016431	PGF_03215471	LSU ribosomal protein L3p (L3e)	16S rRNA (cytidine(1402)-2'-O)-methyltransferase (EC 2.1.1.198)	257	1619952	6.08806	0.407691	0.0669657	1.98407e-08	0.00523563	0.954894	134.323	4.80031	545.333	110
com_9	PGF_00016431	PGF_06874967	LSU ribosomal protein L3p (L3e)	[4Fe-4S]-AdoMet protein YtqA	217	1588751	6.54174	0.33277	0.0508688	2.88185e-08	0.00760473	1	38.6405	4.80031	545.333	58
com_9	PGF_00049828	PGF_00049860	SSU ribosomal protein S10p (S20e)	SSU ribosomal protein S19p (S15e)	999	1889913	4.81101	0.50064	0.104061	4.89991e-06	1	0.981519	217.617	4.80031	545.333	115
com_9	PGF_00049828	PGF_03215471	SSU ribosomal protein S10p (S20e)	16S rRNA (cytidine(1402)-2'-O)-methyltransferase (EC 2.1.1.198)	505	1588023	3.49891	0.336731	0.0962389	0.000698964	1	0.93513	198.077	4.80031	545.333	107
com_9	PGF_00049828	PGF_06874967	SSU ribosomal protein S10p (S20e)	[4Fe-4S]-AdoMet protein YtqA	246	1588751	4.91103	0.381576	0.0776977	1.00993e-05	1	1	81.4003	4.80031	545.333	57
com_9	PGF_00049860	PGF_03215471	SSU ribosomal protein S19p (S15e)	16S rRNA (cytidine(1402)-2'-O)-methyltransferase (EC 2.1.1.198)	486	37372	3.87806	0.342597	0.0883423	0.000189618	1	0.941772	191.789	4.80031	545.333	106
com_9	PGF_00049860	PGF_06874967	SSU ribosomal protein S19p (S15e)	[4Fe-4S]-AdoMet protein YtqA	200	1588751	3.65782	0.24634	0.067346	0.000611585	1	1	64.2151	4.80031	545.333	57
com_9	PGF_03215471	PGF_06874967	16S rRNA (cytidine(1402)-2'-O)-methyltransferase (EC 2.1.1.198)	[4Fe-4S]-AdoMet protein YtqA			2.22779	0.322685	0.144846	0.0295934	1	0.763284	145.187	4.80031	545.333	68
com_13	PGF_00033940	PGF_00035194	Phosphoribosylaminoimidazolecarboxamide formyltransferase (EC 2.1.2.3)	Adenosine deaminase (EC 3.5.4.4)	727	1262995	7.05764	0.535433	0.0758657	7.23949e-10	0.000191039	1e-07	83.6175	4.70465	779.667	82
com_13	PGF_00033940	PGF_07750515	Phosphoribosylaminoimidazolecarboxamide formyltransferase (EC 2.1.2.3)	Phosphoribosylamine--glycine ligase (EC 6.3.4.13)	999	1920421	6.30145	0.541911	0.0859979	2.28302e-08	0.00602452	0.93412	66.3044	4.70465	779.667	77
com_13	PGF_00035194	PGF_07750515	Adenosine deaminase (EC 3.5.4.4)	Phosphoribosylamine--glycine ligase (EC 6.3.4.13)	613	122202	0.754866	0.0780447	0.103389	0.452368	1	0.958101	135.963	4.70465	779.667	94

### Sheet: SCUE_PGGI_Verrucomicrobiota
cluster	PGFam1	PGFam2	product_1	product_2	STRING_combined_score	STRING_genome	phylolm_estimate_PGGI_t	phylolm_estimate_PGGI	phylolm_estimate_PGGI_se	phylolm_pvalue_PGGI	p_adj_bonferroni_0.01	lambda_PGGI	AIC_PGGI	mean_phylolm_estimate_PGGI_t	mean_combined_score	n_genomes_with_pair
com_27	PGF_00008115	PGF_10440725	Glutamate synthase [NADPH] large chain (EC 1.4.1.13)	Glutamate synthase [NADPH] small chain (EC 1.4.1.13)	999	1486859	14.3643	0.57693	0.040164	1.02802e-33	6.58988e-28	0.888532	199.108	14.3643	999	234
com_66	PGF_01668068	PGF_02316562	HoxF-like protein	Periplasmic [FeFe] hydrogenase large subunit (EC 1.12.7.2)	999	1817863	11.7965	0.736782	0.0624575	1.64462e-19	1.05425e-13	1e-07	27.5988	11.7965	999	91
com_76	PGF_04132127	PGF_06319722	Manganese ABC transporter, inner membrane permease protein SitD	Manganese ABC transporter, inner membrane permease protein SitC	999	1288385	10.7062	0.904266	0.0844621	3.63892e-15	2.33265e-09	1e-07	98.6884	10.7062	999	63
com_28	PGF_00033095	PGF_02019462	Phenylalanyl-tRNA synthetase beta chain (EC 6.1.1.20)	Phenylalanyl-tRNA synthetase alpha chain (EC 6.1.1.20)	999	1805166	10.6034	0.456339	0.0430369	2.08853e-23	1.33881e-17	0.891899	560.763	10.6034	999	422
com_68	PGF_02064356	PGF_03202156	Adenosylhomocysteinase (EC 3.3.1.1)	S-adenosylmethionine synthetase (EC 2.5.1.6)	977	45070	10.5354	0.527752	0.0500933	1.22158e-22	7.83068e-17	0.882736	488.069	10.5354	977	346
com_17	PGF_00016368	PGF_00049889	LSU ribosomal protein L22p (L17e)	SSU ribosomal protein S3p (S3e)	999	1798308	10.4639	0.645673	0.0617048	1.02466e-20	6.56838e-15	0.97707	350.867	10.4639	999	207
com_82	PGF_07063065	PGF_10525419	Transcription termination protein NusA	Translation initiation factor 2	999	1797824	10.1499	0.536645	0.0528719	2.01758e-21	1.29333e-15	0.754028	377.244	10.1499	999	362
com_59	PGF_00571237	PGF_08108653	dTDP-4-dehydrorhamnose reductase (EC 1.1.1.133)	Glucose-1-phosphate thymidylyltransferase (EC 2.7.7.24)	999	1802656	10.0815	0.64695	0.0641718	6.66524e-19	4.2726e-13	0.132947	343.308	10.0815	999	171
com_41	PGF_00054528	PGF_00853393	Succinyl-CoA ligase [ADP-forming] beta chain (EC 6.2.1.5)	Succinyl-CoA ligase [ADP-forming] alpha chain (EC 6.2.1.5)	999	45071	9.89619	0.473295	0.047826	3.98636e-20	2.55537e-14	0.985986	371.911	9.89619	999	302
com_32	PGF_00035405	PGF_00035406	Potassium-transporting ATPase A chain (EC 3.6.3.12) (TC 3.A.3.7.1)	Potassium-transporting ATPase B chain (EC 3.6.3.12) (TC 3.A.3.7.1)	999	56449	9.81508	0.926225	0.0943675	6.17052e-14	3.95548e-08	0.964987	79.4573	9.81508	999	65
com_72	PGF_03237586	PGF_06423260	L-threonine 3-dehydrogenase (EC 1.1.1.103)	2-amino-3-ketobutyrate coenzyme A ligase (EC 2.3.1.29)	999	299255	9.38926	0.600629	0.0639698	5.41465e-17	3.47094e-11	0.436614	271.602	9.38926	999	169
com_54	PGF_00419420	PGF_06660812	3-isopropylmalate dehydratase large subunit (EC 4.2.1.33)	3-isopropylmalate dehydratase small subunit (EC 4.2.1.33)	999	1500264	9.20563	0.358813	0.0389776	3.51303e-18	2.25195e-12	0.913843	395.498	9.20563	999	348
com_80	PGF_05119600	PGF_05149076	Multidrug efflux system MdtABC-TolC, inner-membrane proton/drug antiporter MdtC (RND type)	Multidrug efflux system MdtABC-TolC, inner-membrane proton/drug antiporter MdtB (RND type)	996	1686381	9.19642	0.910821	0.0990409	3.01072e-12	1.92995e-06	0.201801	64.5692	9.19642	996	56
com_22	PGF_00024274	PGF_05172785	N5-carboxyaminoimidazole ribonucleotide synthase (EC 6.3.4.18)	N5-carboxyaminoimidazole ribonucleotide mutase (EC 5.4.99.18)	999	1742724	8.81524	0.5386	0.0610988	2.47954e-15	1.58946e-09	1e-07	310.756	8.81524	999	160
com_65	PGF_01605461	PGF_10109529	Cytochrome d ubiquinol oxidase subunit I (EC 1.10.3.-)	Cytochrome d ubiquinol oxidase subunit II (EC 1.10.3.-)	999	1736346	8.75293	0.630214	0.0720004	2.23228e-13	1.43095e-07	0.90543	121.793	8.75293	999	89
com_36	PGF_00048630	PGF_00048636	Ribonucleotide reductase of class Ia (aerobic), alpha subunit (EC 1.17.4.1)	Ribonucleotide reductase of class Ia (aerobic), beta subunit (EC 1.17.4.1)	999	56449	8.74231	0.552224	0.0631668	1.83048e-15	1.17339e-09	0.993438	192.011	8.74231	999	182
com_73	PGF_03272313	PGF_06703483	DNA gyrase subunit A (EC 5.99.1.3)	DNA gyrase subunit B (EC 5.99.1.3)	999	506668	8.61389	0.473317	0.0549481	2.00463e-16	1.28502e-10	0.874281	440.609	8.61389	999	381
com_10	PGF_02704551	PGF_02797402	DNA-directed RNA polymerase beta' subunit (EC 2.7.7.6)	DNA-directed RNA polymerase beta subunit (EC 2.7.7.6)	999	947033	13.8124	0.608743	0.0440723	1.06823e-34	6.84767e-29	0.918431	72.4722	8.54095	999	344
com_10	PGF_02704551	PGF_03174068	DNA-directed RNA polymerase beta' subunit (EC 2.7.7.6)	Transcription antitermination protein NusG	999	1841653	4.65336	0.242251	0.0520594	5.44578e-06	1	0.881529	210.534	8.54095	999	243
com_10	PGF_02797402	PGF_03174068	DNA-directed RNA polymerase beta subunit (EC 2.7.7.6)	Transcription antitermination protein NusG	999	1712645	7.15713	0.349902	0.0488886	9.791e-12	6.2763e-06	0.785053	175.642	8.54095	999	249
com_70	PGF_03087517	PGF_07888855	4-hydroxyproline epimerase (EC 5.1.1.8)	D-amino acid dehydrogenase (EC 1.4.99.6)	986	261164	8.30023	0.622733	0.075026	1.40578e-12	9.01147e-07	1e-07	189.464	8.30023	986	92
com_77	PGF_04869432	PGF_06097826	CRISPR-associated protein, Csd2/Csh2 family	CRISPR-associated helicase Cas3	975	1077675	8.28818	0.706625	0.0852569	6.95e-11	4.45514e-05	1e-07	130.667	8.28818	975	56
com_64	PGF_01421686	PGF_01480798	NADH-dependent reduced ferredoxin:NADP+ oxidoreductase subunit B	NADH-dependent reduced ferredoxin:NADP+ oxidoreductase subunit A	999	1798271	8.27632	0.632625	0.0764379	1.571e-12	1.00705e-06	0.669338	112.619	8.27632	999	92
com_69	PGF_02415711	PGF_02827227	GDP-mannose 4,6-dehydratase (EC 4.2.1.47)	GDP-L-fucose synthetase (EC 1.1.1.271)	999	1548547	8.26133	0.524093	0.0634393	1.77045e-14	1.13491e-08	0.919742	381.677	8.26133	999	212
com_6	PGF_02277678	PGF_04574228	Phosphoglycerate kinase (EC 2.7.2.3)	Triosephosphate isomerase (EC 5.3.1.1)	999	634436	8.24085	0.479677	0.0582072	2.95766e-15	1.89594e-09	0.74803	579.878	8.24085	999	379
com_4	PGF_01212739	PGF_09581668	Heat shock protein 60 family chaperone GroEL	Heat shock protein 10 kDa family chaperone GroES	999	1479235	8.02145	0.420349	0.0524031	6.68012e-14	4.28214e-08	0.990303	245.931	8.02145	999	222
com_81	PGF_00011634	PGF_00902417	HflK protein	HflC protein	999	1623448	8.00346	0.613446	0.0766475	6.87766e-12	4.40877e-06	1e-07	125.479	8.00346	999	89
com_87	PGF_00015510	PGF_00015514	Iron-sulfur cluster assembly ATPase protein SufC	Iron-sulfur cluster assembly protein SufB	999	1736336	10.7242	0.629896	0.0587361	9.4007e-23	6.02611e-17	0.783121	370.951	7.99272	999	291
com_87	PGF_00015510	PGF_00015517	Iron-sulfur cluster assembly ATPase protein SufC	Iron-sulfur cluster assembly protein SufD	999	1523417	6.02842	0.389302	0.0645778	6.1708e-09	0.00395565	0.869487	361.031	7.99272	999	248
com_87	PGF_00015514	PGF_00015517	Iron-sulfur cluster assembly protein SufB	Iron-sulfur cluster assembly protein SufD	999	1879031	7.22557	0.371036	0.0513504	6.99504e-12	4.48402e-06	0.924906	239.388	7.99272	999	241
com_79	PGF_05079020	PGF_07460808	MoxR-like ATPase in aerotolerance operon	hypothetical protein PA3071	994	1564114	7.94606	0.470016	0.0591509	1.10475e-13	7.08172e-08	0.834375	355.486	7.94606	994	220
com_29	PGF_00033359	PGF_04521913	Phospho-N-acetylmuramoyl-pentapeptide-transferase (EC 2.7.8.13)	UDP-N-acetylmuramoyl-tripeptide--D-alanyl-D-alanine ligase (EC 6.3.2.10)	999	213588	7.80044	0.490249	0.0628489	3.03399e-13	1.94487e-07	0.866007	292.792	7.92952	999	213
com_29	PGF_00033359	PGF_06162930	Phospho-N-acetylmuramoyl-pentapeptide-transferase (EC 2.7.8.13)	UDP-N-acetylmuramoyl-L-alanine--D-glutamate ligase (EC 6.3.2.9)	999	703	6.65738	0.373826	0.0561521	2.0554e-10	0.000131757	0.879573	343.02	7.92952	999	235
com_29	PGF_04521913	PGF_06162930	UDP-N-acetylmuramoyl-tripeptide--D-alanyl-D-alanine ligase (EC 6.3.2.10)	UDP-N-acetylmuramoyl-L-alanine--D-glutamate ligase (EC 6.3.2.9)	999	1797552	9.33073	0.531972	0.0570129	5.63949e-17	3.61507e-11	0.738758	191.896	7.92952	999	177
com_84	PGF_00015259	PGF_03104485	ATP synthase gamma chain (EC 3.6.3.14)	Polyribonucleotide nucleotidyltransferase (EC 2.7.7.8)	521	1844708	2.25996	0.142552	0.0630775	0.024621	1	0.804028	425.969	7.77227	854.167	277
com_84	PGF_00015259	PGF_04569524	ATP synthase gamma chain (EC 3.6.3.14)	ATP synthase alpha chain (EC 3.6.3.14)	999	56449	9.172	0.548322	0.0597821	9.32678e-18	5.97872e-12	0.67593	375.45	7.77227	854.167	294
com_84	PGF_00015259	PGF_05195027	ATP synthase gamma chain (EC 3.6.3.14)	ATP synthase beta chain (EC 3.6.3.14)	999	1736260	7.36926	0.493762	0.0670029	1.85039e-12	1.18615e-06	0.740442	387.965	7.77227	854.167	293
com_84	PGF_03104485	PGF_04569524	Polyribonucleotide nucleotidyltransferase (EC 2.7.7.8)	ATP synthase alpha chain (EC 3.6.3.14)	862	1378168	6.07861	0.407125	0.0669766	4.17023e-09	0.00267323	0.847168	387.881	7.77227	854.167	274
com_84	PGF_03104485	PGF_05195027	Polyribonucleotide nucleotidyltransferase (EC 2.7.7.8)	ATP synthase beta chain (EC 3.6.3.14)	745	1615890	5.74564	0.413915	0.0720398	2.42513e-08	0.0155458	0.916191	431.068	7.77227	854.167	282
com_84	PGF_04569524	PGF_05195027	ATP synthase alpha chain (EC 3.6.3.14)	ATP synthase beta chain (EC 3.6.3.14)	999	1660089	16.0082	0.751751	0.0469605	1.07164e-41	6.8695e-36	0.933746	206.256	7.77227	854.167	295
com_63	PGF_01072302	PGF_02405545	Phosphate ABC transporter, permease protein PstA (TC 3.A.1.7.1)	Phosphate transport system permease protein PstC (TC 3.A.1.7.1)	999	1560201	11.7157	0.538256	0.0459433	3.28879e-25	2.10821e-19	1e-07	307.146	7.67051	999	239
com_63	PGF_01072302	PGF_06213055	Phosphate ABC transporter, permease protein PstA (TC 3.A.1.7.1)	Phosphate transport ATP-binding protein PstB (TC 3.A.1.7.1)	999	1879031	7.84657	0.454212	0.0578868	3.02098e-13	1.93653e-07	0.234655	293.818	7.67051	999	197
com_63	PGF_01072302	PGF_07668761	Phosphate ABC transporter, permease protein PstA (TC 3.A.1.7.1)	Phosphate ABC transporter, substrate-binding protein PstS (TC 3.A.1.7.1)	999	198092	3.88358	0.195913	0.0504466	0.000134269	1	0.60969	387.052	7.67051	999	239
com_63	PGF_02405545	PGF_06213055	Phosphate transport system permease protein PstC (TC 3.A.1.7.1)	Phosphate transport ATP-binding protein PstB (TC 3.A.1.7.1)	999	1054996	8.77716	0.508677	0.0579546	9.1327e-16	5.85432e-10	0.565726	289.472	7.67051	999	199
com_63	PGF_02405545	PGF_07668761	Phosphate transport system permease protein PstC (TC 3.A.1.7.1)	Phosphate ABC transporter, substrate-binding protein PstS (TC 3.A.1.7.1)	999	1801944	6.78282	0.320906	0.0473116	9.61962e-11	6.16644e-05	0.715057	379.77	7.67051	999	240
com_63	PGF_06213055	PGF_07668761	Phosphate transport ATP-binding protein PstB (TC 3.A.1.7.1)	Phosphate ABC transporter, substrate-binding protein PstS (TC 3.A.1.7.1)	999	1666917	7.01728	0.371122	0.052887	3.31445e-11	2.12466e-05	0.219678	380.873	7.67051	999	210
com_53	PGF_00413295	PGF_01833449	tRNA pseudouridine(55) synthase (EC 5.4.99.25)	3'-to-5' oligoribonuclease A, Bacillus type	953	447595	7.63979	0.46451	0.0608013	5.11664e-13	3.27991e-07	0.83423	448.295	7.63979	953	248
com_47	PGF_00066153	PGF_00066155	Urea ABC transporter, ATPase protein UrtD	Urea ABC transporter, ATPase protein UrtE	999	28181	7.07075	0.704849	0.0996852	1.89458e-09	0.00121448	1e-07	123.966	7.60386	999	67
com_47	PGF_00066153	PGF_00066158	Urea ABC transporter, ATPase protein UrtD	Urea ABC transporter, permease protein UrtC	999	34027	9.83134	0.88378	0.0898942	1.48728e-14	9.53388e-09	1e-07	112.987	7.60386	999	73
com_47	PGF_00066153	PGF_04520897	Urea ABC transporter, ATPase protein UrtD	Urea ABC transporter, permease protein UrtB	999	418702	6.75904	0.728095	0.107722	6.00259e-09	0.00384783	1e-07	117.158	7.60386	999	68
com_47	PGF_00066155	PGF_00066158	Urea ABC transporter, ATPase protein UrtE	Urea ABC transporter, permease protein UrtC	999	870908	6.93416	0.722683	0.104221	2.60255e-09	0.0016683	0.208511	125.285	7.60386	999	70
com_47	PGF_00066155	PGF_04520897	Urea ABC transporter, ATPase protein UrtE	Urea ABC transporter, permease protein UrtB	999	1883416	7.11856	0.800274	0.112421	1.57011e-09	0.00100648	1e-07	116.028	7.60386	999	67
com_47	PGF_00066158	PGF_04520897	Urea ABC transporter, permease protein UrtC	Urea ABC transporter, permease protein UrtB	999	566466	7.90931	0.66995	0.0847041	3.20202e-11	2.05258e-05	0.687347	102.903	7.60386	999	75
com_34	PGF_00038061	PGF_01042036	Protein containing domains DUF404, DUF407	Protein containing domains DUF403	998	252474	7.57905	0.503178	0.0663907	6.58849e-12	4.22341e-06	0.859647	182.687	7.57905	998	133
com_25	PGF_00024742	PGF_00024746	NADH-ubiquinone oxidoreductase chain M (EC 1.6.5.3)	NADH-ubiquinone oxidoreductase chain N (EC 1.6.5.3)	999	1798280	7.92456	0.446242	0.0563112	2.51376e-13	1.61139e-07	0.496296	144.126	7.55036	999	183
com_25	PGF_00024742	PGF_01514111	NADH-ubiquinone oxidoreductase chain M (EC 1.6.5.3)	NADH-ubiquinone oxidoreductase chain H (EC 1.6.5.3)	999	1867956	6.17166	0.427934	0.0693386	4.35923e-09	0.00279439	0.800865	183.627	7.55036	999	187
com_25	PGF_00024742	PGF_04757308	NADH-ubiquinone oxidoreductase chain M (EC 1.6.5.3)	NADH-ubiquinone oxidoreductase chain L (EC 1.6.5.3)	999	1544451	9.43514	0.619921	0.0657035	1.2832e-17	8.22567e-12	0.815297	156.343	7.55036	999	200
com_25	PGF_00024746	PGF_01514111	NADH-ubiquinone oxidoreductase chain N (EC 1.6.5.3)	NADH-ubiquinone oxidoreductase chain H (EC 1.6.5.3)	999	1805333	4.47178	0.419409	0.0937903	1.35086e-05	1	0.971058	292.781	7.55036	999	192
com_25	PGF_00024746	PGF_04757308	NADH-ubiquinone oxidoreductase chain N (EC 1.6.5.3)	NADH-ubiquinone oxidoreductase chain L (EC 1.6.5.3)	999	45074	9.56435	0.794069	0.0830239	5.51012e-18	3.53214e-12	0.631698	229.192	7.55036	999	200
com_25	PGF_01514111	PGF_04757308	NADH-ubiquinone oxidoreductase chain H (EC 1.6.5.3)	NADH-ubiquinone oxidoreductase chain L (EC 1.6.5.3)	999	313367	7.73469	0.498263	0.0644193	4.67609e-13	2.9975e-07	0.99045	214.769	7.55036	999	211
com_38	PGF_00008334	PGF_10097367	Glutamyl-tRNA reductase (EC 1.2.1.70)	Porphobilinogen deaminase (EC 2.5.1.61)	999	1790	7.52106	0.504093	0.0670243	6.28336e-12	4.02781e-06	1e-07	272.404	7.52106	999	145
com_37	PGF_00048846	PGF_04563108	Ribosomal protein S12p Asp88 (E. coli) methylthiotransferase (EC 2.8.4.4)	Type I restriction-modification system, specificity subunit S	470	573570	7.47978	0.363443	0.04859	8.92243e-11	5.71953e-05	1e-07	167.603	7.47978	470	86
com_21	PGF_00021022	PGF_00021023	Methylmalonyl-CoA mutase large subunit, MutB (EC 5.4.99.2)	Methylmalonyl-CoA mutase small subunit, MutA (EC 5.4.99.2)	999	1544451	7.46049	0.53452	0.0716467	1.64357e-09	0.00105358	0.437022	51.9728	7.46049	999	54
com_30	PGF_07096769	PGF_10125426	UDP-N-acetylmuramoyl-dipeptide--2,6-diaminopimelate ligase (EC 6.3.2.13)	Peptidoglycan glycosyltransferase FtsW (EC 2.4.1.129)	981	1696173	5.31499	0.393306	0.0739993	4.59182e-07	0.294348	0.908965	224.076	7.38206	992	135
com_30	PGF_07096769	PGF_10302926	UDP-N-acetylmuramoyl-dipeptide--2,6-diaminopimelate ligase (EC 6.3.2.13)	Cell division protein FtsI [Peptidoglycan synthetase] (EC 2.4.1.129)	996	1684385	9.04606	0.630375	0.069685	1.35007e-15	8.65435e-10	0.867049	193.417	7.38206	992	143
com_30	PGF_10125426	PGF_10302926	Peptidoglycan glycosyltransferase FtsW (EC 2.4.1.129)	Cell division protein FtsI [Peptidoglycan synthetase] (EC 2.4.1.129)	999	1736574	7.78513	0.654231	0.084036	6.24778e-12	4.005e-06	0.390598	182.376	7.38206	992	108
com_60	PGF_00009966	PGF_10361261	Glycyl-tRNA synthetase (EC 6.1.1.14)	Na+/H+ antiporter	208	157838	7.36324	0.421814	0.0572864	1.62381e-09	0.00104091	1e-07	52.7381	7.36324	208	57
com_55	PGF_00424131	PGF_10332317	Electron transport complex protein RnfA	Electron transport complex protein RnfB	999	1927122	7.36286	0.95635	0.129889	3.37125e-09	0.00216107	1e-07	104.904	7.36286	999	51
com_26	PGF_00027514	PGF_02346669	N-acetylornithine aminotransferase (EC 2.6.1.11)	Ornithine carbamoyltransferase (EC 2.1.3.3)	999	313368	7.30098	0.345494	0.0473215	2.32024e-12	1.48734e-06	0.910587	489.484	7.30098	999	324
com_2	PGF_00419960	PGF_04164518	Cyclopropane-fatty-acyl-phospholipid synthase-like protein, clusters with FIG005069	Cyclopropane-fatty-acyl-phospholipid synthase (EC 2.1.1.79), plant type	857	1604334	7.24313	0.585526	0.0808388	6.5816e-11	4.21899e-05	1e-07	221.383	7.24313	857	116
com_3	PGF_00015855	PGF_04505269	Ketol-acid reductoisomerase (NADP(+)) (EC 1.1.1.86)	SSU ribosomal protein S2p (SAe)	410	1617415	6.72044	0.404959	0.0602577	8.98474e-11	5.75947e-05	0.980295	430.465	7.21334	698.667	310
com_3	PGF_00015855	PGF_06936561	Ketol-acid reductoisomerase (NADP(+)) (EC 1.1.1.86)	Translation elongation factor Ts	181	1545728	4.52044	0.284029	0.0628321	9.06886e-06	1	0.981072	403.882	7.21334	698.667	291
com_3	PGF_00015855	PGF_09939762	Ketol-acid reductoisomerase (NADP(+)) (EC 1.1.1.86)	SSU ribosomal protein S1p	606	1734395	6.1726	0.458083	0.0742123	2.0795e-09	0.00133302	0.981549	455.662	7.21334	698.667	320
com_3	PGF_04505269	PGF_06936561	SSU ribosomal protein S2p (SAe)	Translation elongation factor Ts	999	287098	9.59074	0.498556	0.0519831	2.40561e-19	1.54207e-13	0.712526	357.405	7.21334	698.667	332
com_3	PGF_04505269	PGF_09939762	SSU ribosomal protein S2p (SAe)	SSU ribosomal protein S1p	999	1797497	8.4908	0.557975	0.0657153	6.8929e-16	4.41854e-10	0.927438	389.111	7.21334	698.667	340
com_3	PGF_06936561	PGF_09939762	Translation elongation factor Ts	SSU ribosomal protein S1p	997	1736524	7.78502	0.593688	0.0762602	1.11152e-13	7.12517e-08	0.848458	400.74	7.21334	698.667	310
com_58	PGF_00549380	PGF_01176589	4-hydroxy-tetrahydrodipicolinate synthase (EC 4.3.3.7)	4-hydroxy-tetrahydrodipicolinate reductase (EC 1.17.1.8)	999	955	7.21094	0.298749	0.04143	3.01442e-12	1.93233e-06	0.39748	593.28	7.21094	999	388
com_67	PGF_01726878	PGF_03231750	Branched-chain amino acid ABC transporter, ATP-binding protein LivG (TC 3.A.1.4.1)	Branched-chain amino acid ABC transporter, permease protein LivM (TC 3.A.1.4.1)	999	1523418	6.83089	0.618175	0.090497	2.02823e-09	0.00130015	1e-07	130.666	7.1607	999	81
com_67	PGF_01726878	PGF_06868199	Branched-chain amino acid ABC transporter, ATP-binding protein LivG (TC 3.A.1.4.1)	Branched-chain amino acid ABC transporter, permease protein LivH (TC 3.A.1.4.1)	999	1690485	7.81855	0.67428	0.0862411	2.64064e-11	1.69273e-05	1e-07	139.457	7.1607	999	82
com_67	PGF_03231750	PGF_06868199	Branched-chain amino acid ABC transporter, permease protein LivM (TC 3.A.1.4.1)	Branched-chain amino acid ABC transporter, permease protein LivH (TC 3.A.1.4.1)	999	1486859	6.83266	0.571565	0.0836518	5.62868e-10	0.000360814	1e-07	201.67	7.1607	999	112
com_50	PGF_00404541	PGF_10392901	probable phytoene dehydrogenase	3-oxoacyl-[acyl-carrier-protein] synthase, KASII (EC 2.3.1.179)	858	1860085	7.13302	0.675824	0.0947458	2.89176e-10	0.00018537	0.807889	112.122	7.13302	858	93
com_16	PGF_00049837	PGF_00049840	SSU ribosomal protein S11p (S14e)	SSU ribosomal protein S13p (S18e)	999	1560201	7.62522	0.339098	0.0444706	1.97185e-13	1.26401e-07	0.970627	511.351	7.06309	999	387
com_16	PGF_00049837	PGF_00049893	SSU ribosomal protein S11p (S14e)	SSU ribosomal protein S4p (S9e) @ SSU ribosomal protein S4p (S9e), zinc-independent	999	1736543	7.36	0.427173	0.0580398	1.65301e-12	1.05963e-06	0.897615	425.454	7.06309	999	318
com_16	PGF_00049840	PGF_00049893	SSU ribosomal protein S13p (S18e)	SSU ribosomal protein S4p (S9e) @ SSU ribosomal protein S4p (S9e), zinc-independent	999	451	6.20406	0.45106	0.072704	1.8937e-09	0.00121392	0.965284	527.39	7.06309	999	297
com_35	PGF_00046007	PGF_03442474	Pyruvate-flavodoxin oxidoreductase	Putative dihydropyrimidine dehydrogenase [NADP+], similar to dihydroorotate dehydrogenase	988	399497	7.03648	0.670018	0.0952205	2.34675e-09	0.00150433	0.998792	97.9664	7.03648	988	66
com_42	PGF_00054959	PGF_00054961	Sulfate adenylyltransferase subunit 1 (EC 2.7.7.4)	Sulfate adenylyltransferase subunit 2 (EC 2.7.7.4)	999	1816218	9.63498	0.539842	0.0560293	1.66558e-18	1.06768e-12	0.763133	323.62	6.97223	998	223
com_42	PGF_00054959	PGF_00055052	Sulfate adenylyltransferase subunit 1 (EC 2.7.7.4)	Sulfite reductase [NADPH] hemoprotein beta-component (EC 1.8.1.2)	999	1736280	6.04484	0.451625	0.0747126	7.41935e-09	0.00475601	1	348.076	6.97223	998	203
com_42	PGF_00054961	PGF_00055052	Sulfate adenylyltransferase subunit 2 (EC 2.7.7.4)	Sulfite reductase [NADPH] hemoprotein beta-component (EC 1.8.1.2)	996	1736518	5.23687	0.362443	0.0692098	3.75866e-07	0.24094	0.976609	366.66	6.97223	998	231
com_23	PGF_00024322	PGF_07027046	NAD(P) transhydrogenase subunit beta (EC 1.6.1.2)	NAD(P) transhydrogenase N-domain of subunit alpha (EC 1.6.1.2)	999	1848292	6.95578	0.681298	0.097947	3.96521e-10	0.000254181	0.956958	170.088	6.95578	999	105
com_86	PGF_00022545	PGF_00022548	Molybdopterin oxidoreductase subunit, predicted; chaperone protein HtpG	Molybdopterin oxidoreductase, iron-sulfur binding subunit (EC 1.2.7.-)	999	198092	6.92241	0.481654	0.0695789	5.09056e-11	3.26319e-05	0.70516	298.453	6.92241	999	221
com_85	PGF_00022540	PGF_00049431	Molybdopterin oxidoreductase	Alternative cytochrome c oxidase polypeptide CoxN (EC 1.9.3.1)	921	1895763	7.04496	0.517112	0.0734017	2.40511e-10	0.000154174	0.550962	91.8249	6.91146	932.333	107
com_85	PGF_00022540	PGF_05774874	Molybdopterin oxidoreductase	Putative uncharacterized protein TTHA1760	999	983	7.37019	0.397851	0.0539811	4.72364e-12	3.02798e-06	0.784551	155.172	6.91146	932.333	202
com_85	PGF_00049431	PGF_05774874	Alternative cytochrome c oxidase polypeptide CoxN (EC 1.9.3.1)	Putative uncharacterized protein TTHA1760	877	1736605	6.31922	0.609065	0.096383	1.29276e-08	0.00828698	0.844518	100.343	6.91146	932.333	89
com_52	PGF_00410279	PGF_03977347	2-oxoglutarate/2-oxoacid ferredoxin oxidoreductase, gamma subunit (EC 1.2.7.-) / 2-oxoglutarate/2-oxoacid ferredoxin oxidoreductase, alpha subunit (EC 1.2.7.-)	2-oxoglutarate/2-oxoacid ferredoxin oxidoreductase, beta subunit (EC 1.2.7.-)	999	1895767	6.9046	0.455609	0.0659863	2.85699e-10	0.000183141	0.869671	201.594	6.9046	999	123
com_11	PGF_00016357	PGF_07695531	LSU ribosomal protein L1p (L10Ae)	LSU ribosomal protein L11p (L12e)	999	261164	6.87727	0.373065	0.0542461	2.57273e-11	1.64919e-05	0.842787	533.64	6.87727	999	381
com_43	PGF_00057270	PGF_06005188	Topoisomerase IV subunit A (EC 5.99.1.-)	Topoisomerase IV subunit B (EC 5.99.1.-)	999	1454001	6.81222	0.32707	0.0480123	4.20564e-11	2.69593e-05	0.60191	428.664	6.81222	999	357
com_1	PGF_00004094	PGF_09700850	Fatty acid desaturase (EC 1.14.19.1); Delta-9 fatty acid desaturase (EC 1.14.19.1)	Amine oxidase, flavin-containing	903	1746199	6.79776	0.731997	0.107682	5.1523e-09	0.00330277	0.53045	134.799	6.79776	903	68
com_14	PGF_00016443	PGF_00049896	LSU ribosomal protein L5p (L11e)	SSU ribosomal protein S5p (S2e)	999	1798287	6.78215	0.409835	0.0604285	5.72742e-11	3.67143e-05	0.616345	474.038	6.78215	999	327
com_75	PGF_03999196	PGF_04146410	ATP-dependent Clp protease, ATP-binding subunit ClpC	Protein-arginine kinase McsB (EC 2.7.14.1)	994	189382	6.75668	0.295178	0.0436868	7.69001e-11	4.92951e-05	0.893774	301.067	6.75668	994	298
com_48	PGF_00344969	PGF_06992864	Heavy-metal-associated domain (N-terminus) and membrane-bounded cytochrome biogenesis cycZ-like domain, possible membrane copper tolerance protein	Type cbb3 cytochrome oxidase biogenesis protein CcoG, involved in Cu oxidation	972	1883416	6.6174	0.743465	0.11235	3.65521e-09	0.00234309	0.633119	195.104	6.6174	972	88
com_13	PGF_00016343	PGF_00016393	LSU ribosomal protein L16p (L10e)	LSU ribosomal protein L2p (L8e)	999	1523432	8.82353	0.554005	0.0627872	3.3296e-17	2.13436e-11	0.718853	643.183	6.58703	999	413
com_13	PGF_00016343	PGF_00049828	LSU ribosomal protein L16p (L10e)	SSU ribosomal protein S10p (S20e)	999	1801615	6.7028	0.333634	0.0497753	7.11822e-11	4.56298e-05	0.752395	645.269	6.58703	999	400
com_13	PGF_00016343	PGF_00049860	LSU ribosomal protein L16p (L10e)	SSU ribosomal protein S19p (S15e)	999	1798283	5.89907	0.311787	0.0528536	7.89202e-09	0.00505901	0.772077	672.918	6.58703	999	400
com_13	PGF_00016343	PGF_04512522	LSU ribosomal protein L16p (L10e)	LSU ribosomal protein L4p (L1e)	999	1623448	6.08148	0.445469	0.0732501	3.47794e-09	0.00222946	0.876583	516.202	6.58703	999	319
com_13	PGF_00016393	PGF_00049828	LSU ribosomal protein L2p (L8e)	SSU ribosomal protein S10p (S20e)	999	1500264	6.0391	0.246784	0.0408644	3.46409e-09	0.00222058	0.931455	526.937	6.58703	999	419
com_13	PGF_00016393	PGF_00049860	LSU ribosomal protein L2p (L8e)	SSU ribosomal protein S19p (S15e)	999	1195763	6.90441	0.294324	0.0426285	1.88786e-11	1.21017e-05	0.970875	526.916	6.58703	999	424
com_13	PGF_00016393	PGF_04512522	LSU ribosomal protein L2p (L8e)	LSU ribosomal protein L4p (L1e)	999	1399969	8.84349	0.451846	0.0510936	5.75435e-17	3.6887e-11	0.977087	331.985	6.58703	999	336
com_13	PGF_00049828	PGF_00049860	SSU ribosomal protein S10p (S20e)	SSU ribosomal protein S19p (S15e)	999	1889913	4.68004	0.252899	0.0540377	3.94125e-06	1	0.992068	727.051	6.58703	999	404
com_13	PGF_00049828	PGF_04512522	SSU ribosomal protein S10p (S20e)	LSU ribosomal protein L4p (L1e)	999	34027	5.9876	0.421458	0.0703885	5.6358e-09	0.0036127	0.981157	536.065	6.58703	999	332
com_13	PGF_00049860	PGF_04512522	SSU ribosomal protein S19p (S15e)	LSU ribosomal protein L4p (L1e)	999	1414654	5.9088	0.395698	0.0669676	8.96558e-09	0.00574719	0.974898	487.618	6.58703	999	321
com_78	PGF_04962192	PGF_10351306	3'-to-5' exoribonuclease RNase R	DNA recombination protein RmuC	793	1262990	6.54659	0.345886	0.0528345	6.37013e-10	0.000408343	0.524834	265.128	6.54659	793	181
com_7	PGF_00049909	PGF_06180597	SSU ribosomal protein S9p (S16e)	LSU ribosomal protein L13p (L13Ae)	999	1736477	6.4878	0.521217	0.0803381	5.13632e-10	0.000329253	0.600718	483.316	6.4878	999	241
com_44	PGF_00063999	PGF_03295331	UDP-N-acetylmuramate--L-alanine ligase (EC 6.3.2.8)	UDP-N-acetylglucosamine--N-acetylmuramyl-(pentapeptide) pyrophosphoryl-undecaprenol N-acetylglucosamine transferase (EC 2.4.1.227)	999	197479	6.48778	0.427954	0.065963	8.5321e-10	0.000546932	0.509434	314.995	6.48778	999	183
com_51	PGF_00406692	PGF_00423335	2-oxoglutarate dehydrogenase E1 component (EC 1.2.4.2)	Dihydrolipoamide dehydrogenase of 2-oxoglutarate dehydrogenase (EC 1.8.1.4)	999	1633874	6.53771	0.501995	0.0767845	2.7461e-09	0.00176033	0.814121	93.5763	6.45303	999	106
com_51	PGF_00406692	PGF_01124177	2-oxoglutarate dehydrogenase E1 component (EC 1.2.4.2)	Dihydrolipoamide succinyltransferase component (E2) of 2-oxoglutarate dehydrogenase complex (EC 2.3.1.61)	999	515897	7.4339	0.380871	0.0512344	2.70377e-12	1.73319e-06	0.821172	208.715	6.45303	999	215
com_51	PGF_00423335	PGF_01124177	Dihydrolipoamide dehydrogenase of 2-oxoglutarate dehydrogenase (EC 1.8.1.4)	Dihydrolipoamide succinyltransferase component (E2) of 2-oxoglutarate dehydrogenase complex (EC 2.3.1.61)	999	1696173	5.38748	0.553844	0.102802	5.08586e-07	0.326018	0.91792	140.717	6.45303	999	103
com_49	PGF_00008611	PGF_01323228	Glycerol-3-phosphate dehydrogenase [NAD(P)+] (EC 1.1.1.94)	Acyl-phosphate:glycerol-3-phosphate O-acyltransferase PlsY (EC 2.3.1.n3)	999	955	6.42496	0.397877	0.0619268	9.05253e-10	0.000580293	0.940804	375.569	6.42496	999	212
com_20	PGF_00019217	PGF_10335063	Manganese ABC transporter, periplasmic-binding protein SitA	Manganese ABC transporter, ATP-binding protein SitB	999	1736575	6.41556	0.655479	0.10217	1.13178e-08	0.00725505	0.828713	151.029	6.41556	999	82
com_9	PGF_00016342	PGF_00016431	LSU ribosomal protein L15p (L27Ae)	LSU ribosomal protein L3p (L3e)	999	1715692	6.29847	0.422107	0.0670175	1.04365e-09	0.00066901	0.908727	488.337	6.40745	999	313
com_9	PGF_00016342	PGF_00060428	LSU ribosomal protein L15p (L27Ae)	Translation elongation factor Tu	999	1523432	6.3899	0.369442	0.0578165	5.69174e-10	0.000364856	0.813574	587.553	6.40745	999	335
com_9	PGF_00016431	PGF_00060428	LSU ribosomal protein L3p (L3e)	Translation elongation factor Tu	999	1895707	6.53398	0.353815	0.0541499	2.56281e-10	0.000164283	0.921453	428.559	6.40745	999	323
com_71	PGF_00011463	PGF_08421732	RNA binding methyltransferase FtsJ like	NAD kinase (EC 2.7.1.23)	966	1736314	6.31422	0.488353	0.0773418	1.94536e-09	0.00124703	0.838918	388.149	6.31422	966	193
com_8	PGF_00016028	PGF_04205755	L-arabinose isomerase (EC 5.3.1.4)	Ribulokinase (EC 2.7.1.16)	999	1288385	6.29928	0.571901	0.0907883	1.40982e-08	0.00903737	0.957687	138.609	6.29928	999	89
com_39	PGF_00053770	PGF_01674551	Aminomethyltransferase (glycine cleavage system T protein) (EC 2.1.2.10)	Glycine cleavage system H protein	999	1505946	6.28088	0.341725	0.0544072	1.56731e-09	0.00100469	0.684788	440.317	6.28088	999	247
com_45	PGF_00065238	PGF_01899098	Arsenical-resistance protein ACR3	Arsenate reductase (EC 1.20.4.4) thioredoxin-coupled, LMWP family	997	2017	6.25829	0.366656	0.0585873	8.82237e-09	0.00565539	1e-07	216.902	6.25829	997	111
com_62	PGF_00977978	PGF_02147779	Oligopeptide ABC transporter, permease protein OppB (TC 3.A.1.5.1)	ABC transporter, substrate-binding protein (cluster 5, nickel/peptides/opines)	999	1548547	4.11929	0.489565	0.118847	8.70742e-05	1	0.800303	181.382	6.25749	999	93
com_62	PGF_00977978	PGF_10569020	Oligopeptide ABC transporter, permease protein OppB (TC 3.A.1.5.1)	Oligopeptide ABC transporter, permease protein OppC (TC 3.A.1.5.1)	999	1736591	8.25573	0.514664	0.0623403	1.21883e-13	7.81301e-08	0.859919	225.516	6.25749	999	142
com_62	PGF_02147779	PGF_10569020	ABC transporter, substrate-binding protein (cluster 5, nickel/peptides/opines)	Oligopeptide ABC transporter, permease protein OppC (TC 3.A.1.5.1)	999	1560201	6.39747	0.375081	0.0586296	4.1597e-09	0.00266648	0.867433	169.63	6.25749	999	115
com_31	PGF_00033390	PGF_00045967	Phosphoenolpyruvate carboxykinase [GTP] (EC 4.1.1.32)	Oxaloacetate decarboxylase Na(+) pump, alpha chain (EC 4.1.1.3)	935	274537	6.25229	0.547187	0.0875179	1.05687e-08	0.00677486	0.997269	105.769	6.25229	935	105
com_74	PGF_03814951	PGF_05097244	Ureidoglycolate/malate/sulfolactate dehydrogenase family	2-dehydro-3-deoxygluconokinase (EC 2.7.1.45)	664	382464	6.19293	0.395685	0.0638931	6.75197e-09	0.0043282	0.641795	195.571	6.19293	664	141
com_24	PGF_00024367	PGF_03374020	Acetaldehyde dehydrogenase (EC 1.2.1.10) @ Acetaldehyde dehydrogenase (EC 1.2.1.10), ethanolamine utilization cluster	Ethanolamine utilization protein similar to PduL	979	1891926	6.61202	0.363974	0.0550473	1.71877e-09	0.00110178	0.987522	167.474	6.142	919	110
com_24	PGF_00024367	PGF_09945671	Acetaldehyde dehydrogenase (EC 1.2.1.10) @ Acetaldehyde dehydrogenase (EC 1.2.1.10), ethanolamine utilization cluster	Acetate kinase (EC 2.7.2.1)	783	1184151	7.62362	0.821478	0.107754	8.32855e-11	5.33884e-05	1	110.439	6.142	919	78
com_24	PGF_03374020	PGF_09945671	Ethanolamine utilization protein similar to PduL	Acetate kinase (EC 2.7.2.1)	995	708126	4.19037	0.652334	0.155674	7.6135e-05	1	1e-07	186.068	6.142	919	81
com_57	PGF_00549302	PGF_07915158	Carboxyl-terminal protease (EC 3.4.21.102)	N(6)-L-threonylcarbamoyladenine synthase (EC 2.3.1.234)	798	1797973	6.13964	0.450571	0.0733873	1.46203e-08	0.00937205	1e-07	220.251	6.13964	798	113
com_19	PGF_00016444	PGF_00049906	LSU ribosomal protein L6p (L9e)	SSU ribosomal protein S8p (S15Ae)	999	52131	6.11428	0.381456	0.0623877	4.19318e-09	0.00268794	0.884906	282.183	6.11428	999	234
com_61	PGF_00843497	PGF_10518532	Cell division protein FtsA	D-alanine--D-alanine ligase (EC 6.3.2.4)	992	1712645	6.0985	0.388179	0.0636516	4.94099e-09	0.00316731	0.833222	391.92	6.0985	992	221
com_40	PGF_00054480	PGF_05466290	Succinate dehydrogenase iron-sulfur protein (EC 1.3.5.1)	Succinate dehydrogenase cytochrome b subunit	999	1848	2.89287	0.239613	0.082829	0.00445183	1	0.761306	223.351	6.03125	999	142
com_40	PGF_00054480	PGF_08998238	Succinate dehydrogenase iron-sulfur protein (EC 1.3.5.1)	Succinate dehydrogenase flavoprotein subunit (EC 1.3.5.1)	999	1523423	7.68652	0.519953	0.0676447	2.3366e-13	1.49783e-07	0.757497	454.943	6.03125	999	298
com_40	PGF_05466290	PGF_08998238	Succinate dehydrogenase cytochrome b subunit	Succinate dehydrogenase flavoprotein subunit (EC 1.3.5.1)	999	1848	7.51437	0.63928	0.0850743	6.6972e-12	4.2931e-06	0.790086	193.871	6.03125	999	144
com_15	PGF_00016346	PGF_06941403	LSU ribosomal protein L17p	SSU ribosomal protein S12p (S23e)	999	1399969	6.00585	0.32903	0.0547848	6.93137e-09	0.0044432	0.939757	379.746	6.00585	999	249
com_33	PGF_00037588	PGF_00050995	Prolyl-tRNA synthetase (EC 6.1.1.15), bacterial type	Amidophosphoribosyltransferase (EC 2.4.2.14)	294	1714373	5.98618	0.406105	0.0678404	1.51961e-08	0.00974113	0.614447	199.926	5.98618	294	157
com_18	PGF_00049904	PGF_00060409	SSU ribosomal protein S7p (S5e)	Translation elongation factor G	999	1736280	5.81958	0.476337	0.0818507	1.49208e-08	0.00956468	0.936435	490.243	5.81958	999	312
com_83	PGF_08675943	PGF_10406880	Transcription-repair coupling factor	DNA polymerase III alpha subunit (EC 2.7.7.7)	744	703	5.80631	0.348681	0.060052	1.40356e-08	0.00899724	0.934642	541.766	5.80631	744	367
com_12	PGF_00016445	PGF_00016452	LSU ribosomal protein L7p/L12p (P1/P2)	LSU ribosomal protein L9p	999	1736272	6.11845	0.5265	0.0860512	5.90799e-09	0.00378719	0.962654	317.339	5.79714	999	184
com_12	PGF_00016445	PGF_04845029	LSU ribosomal protein L7p/L12p (P1/P2)	LSU ribosomal protein L19p	999	1736275	7.60099	0.455964	0.0599875	5.50644e-13	3.52978e-07	0.984621	463.737	5.79714	999	264
com_12	PGF_00016452	PGF_04845029	LSU ribosomal protein L9p	LSU ribosomal protein L19p	999	1547516	3.67199	0.221302	0.0602676	0.000304345	1	0.904745	354.015	5.79714	999	220
com_5	PGF_00024478	PGF_02516909	NAD-dependent glyceraldehyde-3-phosphate dehydrogenase (EC 1.2.1.12)	Enolase (EC 4.2.1.11)	999	1718951	5.86732	0.28487	0.0485519	1.17736e-08	0.00754723	0.942618	507.146	5.78307	997.667	305
com_5	PGF_00024478	PGF_10143857	NAD-dependent glyceraldehyde-3-phosphate dehydrogenase (EC 1.2.1.12)	Fructose-bisphosphate aldolase class II (EC 4.1.2.13)	998	1855338	6.91392	0.435047	0.0629233	2.273e-11	1.45706e-05	0.95621	564.155	5.78307	997.667	354
com_5	PGF_02516909	PGF_10143857	Enolase (EC 4.2.1.11)	Fructose-bisphosphate aldolase class II (EC 4.1.2.13)	996	1879031	4.56795	0.336931	0.0737598	7.43129e-06	1	0.955853	550.835	5.78307	997.667	283
com_56	PGF_00502238	PGF_01915472	Pyruvate dehydrogenase E1 component alpha subunit (EC 1.2.4.1)	Dihydrolipoamide acetyltransferase component of pyruvate dehydrogenase complex (EC 2.3.1.12)	999	1895707	3.89936	0.365305	0.0936833	0.000166299	1	0.18053	158.407	5.58203	999	117
com_56	PGF_00502238	PGF_03145455	Pyruvate dehydrogenase E1 component alpha subunit (EC 1.2.4.1)	Pyruvate dehydrogenase E1 component beta subunit (EC 1.2.4.1)	999	1689867	6.70903	0.483355	0.0720454	1.70798e-10	0.000109486	0.879038	282.048	5.58203	999	222
com_56	PGF_01915472	PGF_03145455	Dihydrolipoamide acetyltransferase component of pyruvate dehydrogenase complex (EC 2.3.1.12)	Pyruvate dehydrogenase E1 component beta subunit (EC 1.2.4.1)	999	1736591	6.13769	0.520944	0.0848763	1.15672e-08	0.00741492	0.909554	143.555	5.58203	999	125
com_46	PGF_00066124	PGF_00066906	Pyrimidine operon regulatory protein PyrR	Aspartate carbamoyltransferase (EC 2.1.3.2)	999	1797574	8.00548	0.695982	0.0869381	3.98925e-13	2.55722e-07	0.839928	311.112	4.85153	999	148
com_46	PGF_00066124	PGF_00423378	Pyrimidine operon regulatory protein PyrR	Dihydroorotase (EC 3.5.2.3)	999	1736433	0.694714	0.085355	0.122863	0.488513	1	0.683785	324.658	4.85153	999	133
com_46	PGF_00066906	PGF_00423378	Aspartate carbamoyltransferase (EC 2.1.3.2)	Dihydroorotase (EC 3.5.2.3)	999	344882	5.8544	0.366793	0.0626525	1.1799e-08	0.00756348	0.866448	611.801	4.85153	999	329
