## Supplementary Table 5 for "Widespread synchronization of codon usage in functionally related genes"

### Sheet: Cases_Fig4
PGFam1	PGFam2	neg_log_p	phylolm_t-value	phylolm_pvalue	p_adj (FDR)	|∆GCBz|	product_1	product_2	STRING_combined_score
MsmX
PGF_00067063	PGF_09223201	5.44564	6.3167	4.89813e-09	3.58397e-06	0.887576	Xylose isomerase (EC 5.3.1.5)	Maltodextrin ABC transporter, ATP-binding protein MsmX	NA
PGF_07639199	PGF_09223201	2.90082	4.894	3.10829e-06	0.00125654	2.14839	Xylulose kinase (EC 2.7.1.17)	Maltodextrin ABC transporter, ATP-binding protein MsmX	407
PGF_02277678	PGF_09223201	1.92927	4.10609	4.82736e-05	0.0117687	0.625901	Phosphoglycerate kinase (EC 2.7.2.3)	Maltodextrin ABC transporter, ATP-binding protein MsmX	NA
PGF_07870324	PGF_09223201	1.80594	4.12775	7.03788e-05	0.0156337	0.403231	ABC transporter, substrate-binding protein (cluster 1, maltose/g3p/polyamine/iron)	Maltodextrin ABC transporter, ATP-binding protein MsmX	999
PGF_05421852	PGF_09223201	1.79675	4.04391	7.25327e-05	0.0159681	1.23607	Chaperone protein HtpG	Maltodextrin ABC transporter, ATP-binding protein MsmX	NA
PGF_00047555	PGF_09223201	1.72627	4.06504	9.04544e-05	0.0187814	1.61664	Alpha-glucosidase (EC 3.2.1.20)	Maltodextrin ABC transporter, ATP-binding protein MsmX	554
PGF_09223201	PGF_10505717	1.70187	3.93472	9.79277e-05	0.019867	0.943659	Maltodextrin ABC transporter, ATP-binding protein MsmX	Glucose-6-phosphate isomerase (EC 5.3.1.9)	543
PGF_02516909	PGF_09223201	1.34132	3.62177	0.000329089	0.0455705	1.01567	Enolase (EC 4.2.1.11)	Maltodextrin ABC transporter, ATP-binding protein MsmX	394
NapG
PGF_00004164	PGF_00004416	8.00612	7.42402	9.11806e-12	9.86003e-09	0.340607	Fe-S oxidoreductase	Ferredoxin-type protein NapG (periplasmic nitrate reductase)	NA
PGF_00004416	PGF_08147022	1.34176	-3.58009	0.000468737	0.0455236	0.514705	Ferredoxin-type protein NapG (periplasmic nitrate reductase)	Chloride channel protein	NA
HBsu
PGF_01175502	PGF_04512522	9.32014	7.50295	4.02814e-13	4.78473e-10	0.378768	DNA-binding protein HBsu	LSU ribosomal protein L4p (L1e)	323
PGF_00016393	PGF_01175502	8.98156	7.3803	9.04067e-13	1.04339e-09	0.292595	DNA-binding protein HBsu	LSU ribosomal protein L2p (L8e)	651
PGF_00016368	PGF_01175502	7.90744	6.98856	1.19632e-11	1.23754e-08	0.457698	DNA-binding protein HBsu	LSU ribosomal protein L22p (L17e)	341
PGF_01175502	PGF_07695531	7.61658	6.87477	2.4342e-11	2.41779e-08	0.369132	DNA-binding protein HBsu	LSU ribosomal protein L11p (L12e)	315
PGF_00049909	PGF_01175502	7.42396	6.79995	3.88221e-11	3.76739e-08	0.412436	DNA-binding protein HBsu	SSU ribosomal protein S9p (S16e)	411
PGF_00060428	PGF_01175502	7.32079	6.77158	4.98412e-11	4.77758e-08	0.623795	DNA-binding protein HBsu	Translation elongation factor Tu	760
PGF_01175502	PGF_02454577	7.23754	6.77859	6.10061e-11	5.78715e-08	0.398938	DNA-binding protein HBsu	SSU ribosomal protein S20p	861
PGF_00049904	PGF_01175502	7.20038	6.713	6.68569e-11	6.30403e-08	0.301155	DNA-binding protein HBsu	SSU ribosomal protein S7p (S5e)	445
PGF_00016445	PGF_01175502	7.1468	6.69098	7.60907e-11	7.13181e-08	0.368366	DNA-binding protein HBsu	LSU ribosomal protein L7p/L12p (P1/P2)	786
PGF_01175502	PGF_06941403	7.14123	6.68943	7.72698e-11	7.22381e-08	0.321248	DNA-binding protein HBsu	SSU ribosomal protein S12p (S23e)	487
PGF_01175502	PGF_04505269	6.91674	6.593	1.33654e-10	1.21133e-07	0.32845	DNA-binding protein HBsu	SSU ribosomal protein S2p (SAe)	521
PGF_01175502	PGF_06180597	6.85272	6.57392	1.55778e-10	1.40373e-07	0.350533	DNA-binding protein HBsu	LSU ribosomal protein L13p (L13Ae)	472
PGF_00016357	PGF_01175502	6.63508	6.48626	2.63455e-10	2.31695e-07	0.332352	DNA-binding protein HBsu	LSU ribosomal protein L1p (L10Ae)	467
PGF_00049889	PGF_01175502	6.39136	6.38213	4.81758e-10	4.06109e-07	0.369809	DNA-binding protein HBsu	SSU ribosomal protein S3p (S3e)	198
PGF_00016343	PGF_01175502	6.24679	6.32286	6.88561e-10	5.66515e-07	0.3598	DNA-binding protein HBsu	LSU ribosomal protein L16p (L10e)	NA
PGF_00049901	PGF_01175502	6.24255	6.3316	6.95842e-10	5.72076e-07	0.316261	DNA-binding protein HBsu	SSU ribosomal protein S6p	272
PGF_00060409	PGF_01175502	5.90478	6.1854	1.58374e-09	1.24516e-06	0.309872	DNA-binding protein HBsu	Translation elongation factor G	301
PGF_00049896	PGF_01175502	5.88055	6.17063	1.67935e-09	1.3166e-06	0.328044	DNA-binding protein HBsu	SSU ribosomal protein S5p (S2e)	281
PGF_00049893	PGF_01175502	5.87839	6.16902	1.69137e-09	1.32314e-06	0.476044	DNA-binding protein HBsu	SSU ribosomal protein S4p (S9e) @ SSU ribosomal protein S4p (S9e), zinc-independent	390
PGF_00016443	PGF_01175502	5.87634	6.16378	1.70059e-09	1.3294e-06	0.367384	DNA-binding protein HBsu	LSU ribosomal protein L5p (L11e)	170
PGF_00016431	PGF_01175502	5.85565	6.15751	1.78866e-09	1.39428e-06	0.38279	DNA-binding protein HBsu	LSU ribosomal protein L3p (L3e)	NA
PGF_01175502	PGF_01213071	5.69898	6.09722	2.6258e-09	1.99997e-06	0.394826	DNA-binding protein HBsu	LSU ribosomal protein L10p (P0)	495
PGF_01175502	PGF_02516909	5.49758	6.01089	4.31117e-09	3.17992e-06	0.373298	DNA-binding protein HBsu	Enolase (EC 4.2.1.11)	563
PGF_00016385	PGF_01175502	5.33235	5.93193	6.48509e-09	4.6521e-06	0.324793	DNA-binding protein HBsu	LSU ribosomal protein L27p	479
PGF_00016346	PGF_01175502	5.15183	5.85261	1.01763e-08	7.04964e-06	0.358543	DNA-binding protein HBsu	LSU ribosomal protein L17p	287
PGF_00049840	PGF_01175502	5.14325	5.84641	1.04035e-08	7.19041e-06	0.440298	DNA-binding protein HBsu	SSU ribosomal protein S13p (S18e)	576
PGF_00049860	PGF_01175502	4.46729	5.53818	5.55455e-08	3.40962e-05	0.607528	DNA-binding protein HBsu	SSU ribosomal protein S19p (S15e)	216
PGF_00049854	PGF_01175502	4.27002	5.44571	9.12493e-08	5.37001e-05	0.472546	DNA-binding protein HBsu	SSU ribosomal protein S17p (S11e)	463
PGF_00016342	PGF_01175502	3.9694	5.29842	1.93377e-07	0.000107301	0.357017	DNA-binding protein HBsu	LSU ribosomal protein L15p (L27Ae)	286
PGF_00049906	PGF_01175502	3.92628	5.27651	2.15505e-07	0.000118501	0.393382	DNA-binding protein HBsu	SSU ribosomal protein S8p (S15Ae)	270
PGF_00422271	PGF_01175502	3.75328	5.19095	3.32489e-07	0.00017649	1.3215	DNA-binding protein HBsu	DNA-directed RNA polymerase alpha subunit (EC 2.7.7.6)	469
PGF_00016358	PGF_01175502	3.64379	5.13308	4.43417e-07	0.000227099	0.342049	DNA-binding protein HBsu	LSU ribosomal protein L20p	464
PGF_00016340	PGF_01175502	3.58897	5.10516	5.10586e-07	0.000257653	0.476713	DNA-binding protein HBsu	LSU ribosomal protein L14p (L23e)	341
PGF_00016444	PGF_01175502	3.4573	5.0378	7.1144e-07	0.000348902	0.354373	DNA-binding protein HBsu	LSU ribosomal protein L6p (L9e)	NA
PGF_00049837	PGF_01175502	3.36683	4.98846	9.04887e-07	0.000429704	0.502836	DNA-binding protein HBsu	SSU ribosomal protein S11p (S14e)	188
PGF_00118588	PGF_01175502	2.75732	4.84865	4.5659e-06	0.00174854	3.43374	DNA-binding protein HBsu	Protease PrsW	163
PGF_00024478	PGF_01175502	2.66957	4.61523	5.77746e-06	0.00214008	0.388741	DNA-binding protein HBsu	NAD-dependent glyceraldehyde-3-phosphate dehydrogenase (EC 1.2.1.12)	367
PGF_01175502	PGF_04845029	2.56437	4.53193	7.7195e-06	0.00272664	0.381493	DNA-binding protein HBsu	LSU ribosomal protein L19p	769
PGF_01175502	PGF_04978890	2.55271	4.52431	7.99943e-06	0.00280084	0.36112	DNA-binding protein HBsu	LSU ribosomal protein L21p	710
PGF_00049828	PGF_01175502	2.43576	4.45273	1.1007e-05	0.00366637	0.390637	DNA-binding protein HBsu	SSU ribosomal protein S10p (S20e)	461
PGF_00016377	PGF_01175502	2.38673	4.42325	1.26366e-05	0.00410455	0.485558	DNA-binding protein HBsu	LSU ribosomal protein L24p (L26e)	346
PGF_00178044	PGF_01175502	2.27637	4.34925	1.73774e-05	0.00529207	0.368379	DNA-binding protein HBsu	SSU ribosomal protein S16p	589
PGF_00033095	PGF_01175502	2.11862	-4.24737	2.72472e-05	0.00760995	2.04688	DNA-binding protein HBsu	Phenylalanyl-tRNA synthetase beta chain (EC 6.1.1.20)	600
PGF_00049847	PGF_01175502	2.01868	4.17589	3.65691e-05	0.0095791	0.35667	DNA-binding protein HBsu	SSU ribosomal protein S15p (S13e)	836
PGF_01175502	PGF_02008335	1.93061	4.17665	4.8082e-05	0.0117324	3.55745	DNA-binding protein HBsu	Uncharacterized UPF0750 membrane protein SPy2155	NA
PGF_01175502	PGF_02277678	1.79575	4.00971	7.27605e-05	0.016005	0.72101	DNA-binding protein HBsu	Phosphoglycerate kinase (EC 2.7.2.3)	416
PGF_01175502	PGF_06216244	1.71249	3.95737	9.48628e-05	0.0193871	3.74344	DNA recombination and repair protein RecO	DNA-binding protein HBsu	NA
PGF_01175502	PGF_05822964	1.67933	3.99733	0.000106004	0.0209253	3.469	DNA-binding protein HBsu	membrane-anchoring domain / Glycerophosphoryl diester phosphodiesterase (EC 3.1.4.46)	NA
PGF_00016353	PGF_01175502	1.64796	3.89071	0.000117182	0.0224926	0.740674	DNA-binding protein HBsu	LSU ribosomal protein L18p (L5e)	378
PGF_01175502	PGF_01212739	1.44747	3.72187	0.000227976	0.035689	0.912212	DNA-binding protein HBsu	Heat shock protein 60 family chaperone GroEL	392
PGF_01175502	PGF_05171623	1.41134	-3.68993	0.00025839	0.038785	1.58117	DNA-binding protein HBsu	Isoleucyl-tRNA synthetase (EC 6.1.1.5)	173
PGF_01175502	PGF_10387199	1.34914	3.62989	0.000321014	0.0447573	3.41181	DNA recombination and repair protein RecF	DNA-binding protein HBsu	161
PGF_00062027	PGF_01175502	1.32674	-3.63167	0.000347474	0.0471261	2.64312	DNA-binding protein HBsu	Tryptophan synthase beta chain (EC 4.2.1.20)	552
EttA
PGF_02059020	PGF_10049811	14.6731	8.95053	8.56048e-19	2.12291e-15	0.489621	Energy-dependent translational throttle protein EttA	Protein translocase subunit SecA	208
PGF_02059020	PGF_05171623	14.4317	8.88087	1.54416e-18	3.7009e-15	0.409411	Energy-dependent translational throttle protein EttA	Isoleucyl-tRNA synthetase (EC 6.1.1.5)	252
PGF_02059020	PGF_06005188	12.7422	8.40155	8.93142e-17	1.8103e-13	0.51436	Energy-dependent translational throttle protein EttA	Topoisomerase IV subunit B (EC 5.99.1.-)	352
PGF_00009966	PGF_02059020	11.6116	8.05993	1.35295e-15	2.44563e-12	0.53581	Energy-dependent translational throttle protein EttA	Glycyl-tRNA synthetase (EC 6.1.1.14)	415
PGF_00057270	PGF_02059020	10.7726	7.80146	1.03727e-14	1.68805e-11	0.522667	Energy-dependent translational throttle protein EttA	Topoisomerase IV subunit A (EC 5.99.1.-)	180
PGF_00710545	PGF_02059020	10.6395	7.75469	1.42974e-14	2.2935e-11	0.459526	Energy-dependent translational throttle protein EttA	Lysyl-tRNA synthetase (class II) (EC 6.1.1.6)	597
PGF_00060414	PGF_02059020	10.518	7.71647	1.92782e-14	3.03356e-11	0.435343	Energy-dependent translational throttle protein EttA	Translation elongation factor LepA	449
PGF_00416410	PGF_02059020	10.1836	7.6318	4.34617e-14	6.5525e-11	0.400623	Carbamoyl-phosphate synthase large chain (EC 6.3.5.5)	Energy-dependent translational throttle protein EttA	255
PGF_02059020	PGF_07830674	9.97687	7.54221	7.19863e-14	1.05471e-10	0.423513	Alanyl-tRNA synthetase (EC 6.1.1.7)	Energy-dependent translational throttle protein EttA	590
PGF_00007024	PGF_02059020	9.91445	7.51992	8.39795e-14	1.21772e-10	0.486235	Energy-dependent translational throttle protein EttA	GTP-binding protein EngA	544
PGF_00066502	PGF_02059020	9.8905	7.51246	8.91991e-14	1.28676e-10	0.51532	Asparaginyl-tRNA synthetase (EC 6.1.1.22)	Energy-dependent translational throttle protein EttA	369
PGF_00766022	PGF_02059020	9.8715	7.53943	9.34283e-14	1.34432e-10	0.368648	Bis-ABC ATPase YbiT	Energy-dependent translational throttle protein EttA	218
PGF_00052238	PGF_02059020	9.85033	7.4976	9.84475e-14	1.41147e-10	0.410364	Energy-dependent translational throttle protein EttA	Signal recognition particle protein Ffh	337
PGF_00063916	PGF_02059020	9.56215	7.40332	1.99062e-13	2.74064e-10	0.473548	Energy-dependent translational throttle protein EttA	Tyrosyl-tRNA synthetase (EC 6.1.1.1)	296
PGF_02059020	PGF_10525419	8.98299	7.20606	8.2351e-13	1.03994e-09	0.674663	Energy-dependent translational throttle protein EttA	Translation initiation factor 2	815
PGF_02059020	PGF_06589185	8.92986	7.18966	9.36954e-13	1.17527e-09	0.460137	Aspartyl-tRNA synthetase (EC 6.1.1.12)	Energy-dependent translational throttle protein EttA	NA
PGF_00926109	PGF_02059020	8.87198	7.16834	1.07628e-12	1.34284e-09	0.418655	Arginyl-tRNA synthetase (EC 6.1.1.19)	Energy-dependent translational throttle protein EttA	477
PGF_02059020	PGF_05421852	8.86682	7.17247	1.09156e-12	1.35888e-09	0.47334	Chaperone protein HtpG	Energy-dependent translational throttle protein EttA	463
PGF_00007041	PGF_02059020	8.78332	7.13826	1.34114e-12	1.64694e-09	0.636899	Energy-dependent translational throttle protein EttA	GTP-binding protein TypA/BipA	547
PGF_02059020	PGF_08998238	8.78169	7.14172	1.34737e-12	1.65314e-09	1.09929	Energy-dependent translational throttle protein EttA	Succinate dehydrogenase flavoprotein subunit (EC 1.3.5.1)	198
PGF_02059020	PGF_03000099	8.68196	7.1028	1.72481e-12	2.07988e-09	0.498717	Energy-dependent translational throttle protein EttA	Ribonuclease Y	212
PGF_00070068	PGF_02059020	8.34861	7.0639	3.93962e-12	4.48115e-09	0.432622	B12 binding domain / kinase domain / Methylmalonyl-CoA mutase (EC 5.4.99.2)	Energy-dependent translational throttle protein EttA	NA
PGF_00062045	PGF_02059020	7.72811	6.76125	1.8121e-11	1.87022e-08	0.517813	Energy-dependent translational throttle protein EttA	Tryptophanyl-tRNA synthetase (EC 6.1.1.2)	246
PGF_00033963	PGF_02059020	7.72204	6.78075	1.83896e-11	1.89655e-08	0.410982	Energy-dependent translational throttle protein EttA	Phosphoribosylformylglycinamidine synthase, synthetase subunit (EC 6.3.5.3) / Phosphoribosylformylglycinamidine synthase, glutamine amidotransferase subunit (EC 6.3.5.3)	374
PGF_02059020	PGF_06812369	7.65533	6.73692	2.16867e-11	2.21141e-08	0.455822	Energy-dependent translational throttle protein EttA	Leucyl-tRNA synthetase (EC 6.1.1.4)	574
PGF_00033817	PGF_02059020	7.58564	6.70948	2.58593e-11	2.59633e-08	0.514241	Energy-dependent translational throttle protein EttA	Phosphomannomutase (EC 5.4.2.8) / Phosphoglucosamine mutase (EC 5.4.2.10)	NA
PGF_02059020	PGF_05500127	7.39526	6.63887	4.13628e-11	4.0248e-08	0.411672	Energy-dependent translational throttle protein EttA	Valyl-tRNA synthetase (EC 6.1.1.9)	543
PGF_00016353	PGF_02059020	7.24141	-6.58495	6.02545e-11	5.73581e-08	1.68926	Energy-dependent translational throttle protein EttA	LSU ribosomal protein L18p (L5e)	998
PGF_00406692	PGF_02059020	7.13969	6.57785	7.75512e-11	7.2496e-08	0.457853	2-oxoglutarate dehydrogenase E1 component (EC 1.2.4.2)	Energy-dependent translational throttle protein EttA	290
PGF_01148321	PGF_02059020	6.95155	-6.60902	1.23502e-10	1.11803e-07	0.861452	CRISPR-associated endonuclease Cas9	Energy-dependent translational throttle protein EttA	NA
PGF_00015510	PGF_02059020	6.88986	6.4491	1.44189e-10	1.28868e-07	0.536346	Energy-dependent translational throttle protein EttA	Iron-sulfur cluster assembly ATPase protein SufC	236
PGF_00033095	PGF_02059020	6.8791	6.44363	1.479e-10	1.321e-07	0.435901	Energy-dependent translational throttle protein EttA	Phenylalanyl-tRNA synthetase beta chain (EC 6.1.1.20)	354
PGF_02059020	PGF_06703483	6.86604	6.43841	1.52849e-10	1.36131e-07	0.517312	DNA gyrase subunit B (EC 5.99.1.3)	Energy-dependent translational throttle protein EttA	645
PGF_00007012	PGF_02059020	6.67167	6.3625	2.49146e-10	2.12976e-07	0.432461	Energy-dependent translational throttle protein EttA	GTP-binding and nucleic acid-binding protein YchF	565
PGF_01054379	PGF_02059020	6.61175	6.33977	2.89142e-10	2.44485e-07	0.490937	Adenylosuccinate lyase (EC 4.3.2.2) @ SAICAR lyase (EC 4.3.2.2)	Energy-dependent translational throttle protein EttA	299
PGF_02059020	PGF_07695531	6.42154	-6.26533	4.672e-10	3.78841e-07	1.56063	Energy-dependent translational throttle protein EttA	LSU ribosomal protein L11p (L12e)	855
PGF_02059020	PGF_04563108	6.35624	-6.32654	5.51478e-10	4.40311e-07	1.14545	Energy-dependent translational throttle protein EttA	Type I restriction-modification system, specificity subunit S	198
PGF_00051525	PGF_02059020	6.32699	6.22413	5.93428e-10	4.70992e-07	0.463121	Energy-dependent translational throttle protein EttA	Seryl-tRNA synthetase (EC 6.1.1.11)	269
PGF_00422888	PGF_02059020	6.2319	6.20318	7.556e-10	5.86278e-07	0.667634	Delta-1-pyrroline-5-carboxylate dehydrogenase (EC 1.2.1.88)	Energy-dependent translational throttle protein EttA	246
PGF_00030643	PGF_02059020	6.18831	6.1774	8.42755e-10	6.4817e-07	0.485525	Energy-dependent translational throttle protein EttA	Peptide chain release factor 3	459
PGF_02059020	PGF_06935032	6.06894	6.12025	1.13975e-09	8.53215e-07	0.489714	Adenylosuccinate synthetase (EC 6.3.4.4)	Energy-dependent translational throttle protein EttA	212
PGF_02059020	PGF_03751973	6.00858	6.09664	1.32471e-09	9.80436e-07	0.402276	Energy-dependent translational throttle protein EttA	Inner membrane protein translocase and chaperone YidC, long form	207
PGF_02059020	PGF_05622318	5.77063	5.99622	2.41148e-09	1.69579e-06	0.684651	Energy-dependent translational throttle protein EttA	Serine hydroxymethyltransferase (EC 2.1.2.1)	733
PGF_00016393	PGF_02059020	5.73367	-5.98106	2.64533e-09	1.84642e-06	2.14919	Energy-dependent translational throttle protein EttA	LSU ribosomal protein L2p (L8e)	998
PGF_02059020	PGF_04560429	5.70348	5.98783	2.85558e-09	1.97934e-06	0.699147	Energy-dependent translational throttle protein EttA	Mg/Co/Ni transporter MgtE, CBS domain-containing	152
PGF_00006935	PGF_02059020	5.65132	5.94838	3.25337e-09	2.23192e-06	0.482119	Energy-dependent translational throttle protein EttA	GMP synthase [glutamine-hydrolyzing], amidotransferase subunit (EC 6.3.5.2) / GMP synthase [glutamine-hydrolyzing], ATP pyrophosphatase subunit (EC 6.3.5.2)	635
PGF_00006449	PGF_02059020	5.48698	5.91243	4.92156e-09	3.2585e-06	0.60009	Energy-dependent translational throttle protein EttA	Fumarate hydratase class I (EC 4.2.1.2)	NA
PGF_00047078	PGF_02059020	5.4818	5.87468	4.98877e-09	3.29762e-06	0.535699	Energy-dependent translational throttle protein EttA	RecA protein	848
PGF_02059020	PGF_02064356	5.44946	5.87227	5.4176e-09	3.55257e-06	1.09283	Adenosylhomocysteinase (EC 3.3.1.1)	Energy-dependent translational throttle protein EttA	422
PGF_02059020	PGF_10048015	5.27591	5.7875	8.4054e-09	5.29772e-06	0.467552	Energy-dependent translational throttle protein EttA	Inosine-5'-monophosphate dehydrogenase (EC 1.1.1.205) / CBS domain	426
PGF_00016342	PGF_02059020	5.2331	-5.76776	9.38029e-09	5.84653e-06	1.97298	Energy-dependent translational throttle protein EttA	LSU ribosomal protein L15p (L27Ae)	998
PGF_00696203	PGF_02059020	5.16606	5.74044	1.11502e-08	6.82246e-06	0.536895	Energy-dependent translational throttle protein EttA	Peptide chain release factor 2 @ programmed frameshift-containing	NA
PGF_02059020	PGF_03202156	5.13297	5.72386	1.21144e-08	7.36263e-06	0.550657	Energy-dependent translational throttle protein EttA	S-adenosylmethionine synthetase (EC 2.5.1.6)	232
PGF_00013509	PGF_02059020	5.12952	5.72275	1.22243e-08	7.42138e-06	0.477474	Energy-dependent translational throttle protein EttA	IMP cyclohydrolase (EC 3.5.4.10) / Phosphoribosylaminoimidazolecarboxamide formyltransferase (EC 2.1.2.3)	227
PGF_00016368	PGF_02059020	5.1165	-5.71703	1.26343e-08	7.64719e-06	1.5449	Energy-dependent translational throttle protein EttA	LSU ribosomal protein L22p (L17e)	997
PGF_00050995	PGF_02059020	5.10087	5.71693	1.31537e-08	7.92738e-06	0.523837	Amidophosphoribosyltransferase (EC 2.4.2.14)	Energy-dependent translational throttle protein EttA	205
PGF_02059020	PGF_02797400	4.94091	5.63826	1.97215e-08	1.14576e-05	0.465399	Cysteinyl-tRNA synthetase (EC 6.1.1.16)	Energy-dependent translational throttle protein EttA	190
PGF_00900122	PGF_02059020	4.90065	5.62277	2.18212e-08	1.25703e-05	0.567838	Energy-dependent translational throttle protein EttA	UDP-N-acetylglucosamine 1-carboxyvinyltransferase (EC 2.5.1.7)	NA
PGF_02059020	PGF_05581732	4.87319	-5.60808	2.33877e-08	1.33908e-05	1.13925	Energy-dependent translational throttle protein EttA	Protein translocase subunit SecY	NA
PGF_02059020	PGF_10505717	4.59903	5.48685	4.75295e-08	2.51749e-05	0.624435	Energy-dependent translational throttle protein EttA	Glucose-6-phosphate isomerase (EC 5.3.1.9)	309
PGF_02059020	PGF_03609651	4.52523	5.44877	5.74712e-08	2.98383e-05	0.438752	Energy-dependent translational throttle protein EttA	Methionyl-tRNA synthetase (EC 6.1.1.10)	360
PGF_00016357	PGF_02059020	4.52171	-5.4483	5.79705e-08	3.00808e-05	1.73936	Energy-dependent translational throttle protein EttA	LSU ribosomal protein L1p (L10Ae)	989
PGF_00015514	PGF_02059020	4.51345	5.44414	5.92251e-08	3.06582e-05	0.53003	Energy-dependent translational throttle protein EttA	Iron-sulfur cluster assembly protein SufB	236
PGF_01124177	PGF_02059020	4.46018	5.44255	6.7781e-08	3.4659e-05	0.667846	Dihydrolipoamide succinyltransferase component (E2) of 2-oxoglutarate dehydrogenase complex (EC 2.3.1.61)	Energy-dependent translational throttle protein EttA	173
PGF_02029783	PGF_02059020	4.41396	5.39628	7.6465e-08	3.85517e-05	0.606756	Energy-dependent translational throttle protein EttA	GTP-binding protein Obg	201
PGF_00008326	PGF_02059020	4.401	5.39468	7.90637e-08	3.97193e-05	0.457628	Energy-dependent translational throttle protein EttA	Glutaminyl-tRNA synthetase (EC 6.1.1.18)	908
PGF_02059020	PGF_04438983	4.38411	5.38287	8.26993e-08	4.12944e-05	0.488734	ATP-dependent protease La (EC 3.4.21.53) Type I	Energy-dependent translational throttle protein EttA	504
PGF_00871229	PGF_02059020	4.32831	5.40974	9.58438e-08	4.69558e-05	0.715448	Bis-ABC ATPase YheS.2	Energy-dependent translational throttle protein EttA	430
PGF_00033479	PGF_02059020	4.31952	5.35809	9.81616e-08	4.79158e-05	0.588838	Energy-dependent translational throttle protein EttA	Phosphoglucomutase (EC 5.4.2.2)	189
PGF_02059020	PGF_05399159	4.27305	5.34947	1.11152e-07	5.33279e-05	0.497645	Acetyl-coenzyme A carboxyl transferase alpha chain (EC 6.4.1.2)	Energy-dependent translational throttle protein EttA	NA
PGF_00016445	PGF_02059020	4.26381	-5.32591	1.14003e-07	5.44738e-05	2.50066	Energy-dependent translational throttle protein EttA	LSU ribosomal protein L7p/L12p (P1/P2)	613
PGF_02059020	PGF_04213876	4.26211	-5.34657	1.14508e-07	5.46873e-05	1.16653	Energy-dependent translational throttle protein EttA	Pantothenate kinase type III, CoaX-like (EC 2.7.1.33)	265
PGF_00016444	PGF_02059020	4.12364	-5.2554	1.63967e-07	7.52238e-05	1.8444	Energy-dependent translational throttle protein EttA	LSU ribosomal protein L6p (L9e)	998
PGF_02059020	PGF_06097826	4.09932	-5.43821	1.74637e-07	7.95568e-05	1.09612	CRISPR-associated helicase Cas3	Energy-dependent translational throttle protein EttA	445
PGF_02059020	PGF_02452671	4.08694	5.25494	1.80379e-07	8.18572e-05	1.00352	Cell division trigger factor (EC 5.2.1.8)	Energy-dependent translational throttle protein EttA	253
PGF_02059020	PGF_09439882	4.02891	5.25249	2.09835e-07	9.35609e-05	1.45105	Energy-dependent translational throttle protein EttA	Error-prone repair homolog of DNA polymerase III alpha subunit (EC 2.7.7.7)	NA
PGF_00049906	PGF_02059020	3.95241	-5.17126	2.57243e-07	0.00011158	1.44688	Energy-dependent translational throttle protein EttA	SSU ribosomal protein S8p (S15Ae)	998
PGF_00416129	PGF_02059020	3.93407	5.16293	2.70413e-07	0.000116393	0.46122	CTP synthase (EC 6.3.4.2)	Energy-dependent translational throttle protein EttA	376
PGF_00033936	PGF_02059020	3.90371	5.14724	2.93461e-07	0.000124821	0.533982	Energy-dependent translational throttle protein EttA	Phosphoribosylaminoimidazole-succinocarboxamide synthase (EC 6.3.2.6)	362
PGF_02059020	PGF_03441843	3.88485	5.1679	3.08579e-07	0.000130362	0.50769	3-hydroxyacyl-CoA dehydrogenase [fadN-fadA-fadE operon] (EC 1.1.1.35) / Enoyl-CoA hydratase [fadN-fadA-fadE operon] (EC 4.2.1.17)	Energy-dependent translational throttle protein EttA	NA
PGF_00049840	PGF_02059020	3.86178	-5.12528	3.28205e-07	0.000137474	1.98943	Energy-dependent translational throttle protein EttA	SSU ribosomal protein S13p (S18e)	997
PGF_00013003	PGF_02059020	3.68936	5.03763	5.18681e-07	0.000204475	0.696642	Bis-ABC ATPase YheS	Energy-dependent translational throttle protein EttA	532
PGF_02059020	PGF_08562657	3.54938	4.96378	7.53447e-07	0.000282241	0.689625	Energy-dependent translational throttle protein EttA	tRNA-i(6)A37 methylthiotransferase (EC 2.8.4.3)	308
PGF_02059020	PGF_10336724	3.5221	-5.06321	8.10647e-07	0.000300539	1.15375	Energy-dependent translational throttle protein EttA	HIPA PROTEIN	154
PGF_00049854	PGF_02059020	3.51996	-4.949	8.15082e-07	0.000302024	1.53178	Energy-dependent translational throttle protein EttA	SSU ribosomal protein S17p (S11e)	998
PGF_00007027	PGF_02059020	3.50124	4.93883	8.57501e-07	0.000315328	0.618357	Energy-dependent translational throttle protein EttA	GTP-binding protein Era	380
PGF_00049837	PGF_02059020	3.50032	-4.93761	8.59762e-07	0.000315994	2.10488	Energy-dependent translational throttle protein EttA	SSU ribosomal protein S11p (S14e)	998
PGF_00950554	PGF_02059020	3.46106	4.91706	9.56016e-07	0.000345891	0.867759	Energy-dependent translational throttle protein EttA	Excinuclease ABC subunit B	230
PGF_00008773	PGF_02059020	3.41306	4.89685	1.09087e-06	0.000386317	0.535154	Energy-dependent translational throttle protein EttA	Glycine dehydrogenase [decarboxylating] (glycine cleavage system P protein) (EC 1.4.4.2)	NA
PGF_02059020	PGF_02454577	3.38278	-4.87716	1.18114e-06	0.00041421	1.93105	Energy-dependent translational throttle protein EttA	SSU ribosomal protein S20p	985
PGF_02059020	PGF_07063065	3.33465	4.84871	1.34197e-06	0.00046275	0.750016	Energy-dependent translational throttle protein EttA	Transcription termination protein NusA	288
PGF_00049844	PGF_02059020	3.17022	-4.7584	2.10405e-06	0.000675736	1.94481	Energy-dependent translational throttle protein EttA	SSU ribosomal protein S14p (S29e) @ SSU ribosomal protein S14p (S29e), zinc-independent	997
PGF_01535842	PGF_02059020	3.15181	-5.03446	2.20899e-06	0.000704998	1.45949	Energy-dependent translational throttle protein EttA	Molybdopterin biosynthesis protein MoeY	192
PGF_00421443	PGF_02059020	3.13851	-4.85864	2.28932e-06	0.000726918	0.992243	DNA modification methyltransferase (EC 2.1.1.-)	Energy-dependent translational throttle protein EttA	NA
PGF_02059020	PGF_03029859	3.10416	4.72368	2.50945e-06	0.000786759	0.826791	Bis-ABC ATPase Uup	Energy-dependent translational throttle protein EttA	715
PGF_00423611	PGF_02059020	3.0642	4.70783	2.79401e-06	0.000862582	0.458165	Dipeptidyl-peptidase III (EC 3.4.14.4)	Energy-dependent translational throttle protein EttA	207
PGF_00016343	PGF_02059020	3.00363	-4.66552	3.28954e-06	0.000991683	1.74226	Energy-dependent translational throttle protein EttA	LSU ribosomal protein L16p (L10e)	998
PGF_02059020	PGF_08650327	2.96777	4.65597	3.6233e-06	0.00107703	0.680536	Energy-dependent translational throttle protein EttA	Two-component transcriptional response regulator, AtoC family	210
PGF_01175575	PGF_02059020	2.96024	4.64204	3.69332e-06	0.00109587	0.545274	Energy-dependent translational throttle protein EttA	Threonyl-tRNA synthetase (EC 6.1.1.3)	399
PGF_02059020	PGF_03999196	2.93827	4.62963	3.92317e-06	0.00115274	0.546194	ATP-dependent Clp protease, ATP-binding subunit ClpC	Energy-dependent translational throttle protein EttA	555
PGF_00416674	PGF_02059020	2.92178	4.62216	4.09967e-06	0.00119733	0.546524	3,4-dihydroxy-2-butanone 4-phosphate synthase (EC 4.1.99.12) / GTP cyclohydrolase II (EC 3.5.4.25)	Energy-dependent translational throttle protein EttA	577
PGF_00063471	PGF_02059020	2.90812	-4.66887	4.25408e-06	0.00123562	0.969357	Energy-dependent translational throttle protein EttA	Type III restriction-modification system methylation subunit (EC 2.1.1.72)	193
PGF_02059020	PGF_04041316	2.88715	4.6028	4.50652e-06	0.00129673	0.895492	Energy-dependent translational throttle protein EttA	Excinuclease ABC subunit A	499
PGF_02059020	PGF_07760799	2.86968	4.59651	4.72632e-06	0.00134995	0.513397	Energy-dependent translational throttle protein EttA	Pyruvate kinase (EC 2.7.1.40)	301
PGF_00069843	PGF_02059020	2.78747	-4.58596	5.93829e-06	0.0016313	1.07928	Energy-dependent translational throttle protein EttA	FAD-dependent cmnm(5)s(2)U34 oxidoreductase	NA
PGF_02059020	PGF_10471233	2.7732	4.53418	6.17081e-06	0.00168577	0.838774	ATP-dependent DNA helicase UvrD/PcrA (EC 3.6.4.12)	Energy-dependent translational throttle protein EttA	271
PGF_00021217	PGF_02059020	2.7384	4.51502	6.80993e-06	0.00182642	0.622494	2,3-bisphosphoglycerate-independent phosphoglycerate mutase (EC 5.4.2.12)	Energy-dependent translational throttle protein EttA	304
PGF_02059020	PGF_06941403	2.72871	-4.50717	6.99148e-06	0.00186762	1.84582	Energy-dependent translational throttle protein EttA	SSU ribosomal protein S12p (S23e)	990
PGF_00049901	PGF_02059020	2.72029	-4.50284	7.1608e-06	0.00190418	1.48389	Energy-dependent translational throttle protein EttA	SSU ribosomal protein S6p	997
PGF_00016431	PGF_02059020	2.67947	-4.47692	8.02539e-06	0.00209185	1.64942	Energy-dependent translational throttle protein EttA	LSU ribosomal protein L3p (L3e)	998
PGF_00424967	PGF_02059020	2.67793	4.47841	8.06067e-06	0.00209929	0.925796	Energy-dependent translational throttle protein EttA	Excinuclease ABC subunit A paralog in greater Bacteroides group	NA
PGF_02059020	PGF_03004613	2.66207	4.4664	8.42401e-06	0.00217736	0.531557	Energy-dependent translational throttle protein EttA	Histidyl-tRNA synthetase (EC 6.1.1.21)	609
PGF_00033954	PGF_02059020	2.62453	4.44431	9.34357e-06	0.00237394	0.530227	Energy-dependent translational throttle protein EttA	Phosphoribosylformylglycinamidine cyclo-ligase (EC 6.3.3.1)	192
PGF_02059020	PGF_02704551	2.60957	4.43578	9.74551e-06	0.00245714	1.59328	DNA-directed RNA polymerase beta' subunit (EC 2.7.7.6)	Energy-dependent translational throttle protein EttA	955
PGF_00048829	PGF_02059020	2.55932	4.40458	1.12245e-05	0.00275855	0.60498	Energy-dependent translational throttle protein EttA	Ribosomal large subunit pseudouridine synthase B (EC 5.4.99.22)	538
PGF_00016340	PGF_02059020	2.5485	-4.39649	1.15997e-05	0.00282814	1.74314	Energy-dependent translational throttle protein EttA	LSU ribosomal protein L14p (L23e)	998
PGF_00008335	PGF_02059020	2.54573	4.39718	1.16884e-05	0.00284621	0.436666	Energy-dependent translational throttle protein EttA	Glutamyl-tRNA synthetase (EC 6.1.1.17)	905
PGF_00004735	PGF_02059020	2.52845	-4.48399	1.23028e-05	0.00296175	1.19045	Energy-dependent translational throttle protein EttA	Fic domain protein, KPN_03553 type	208
PGF_00833352	PGF_02059020	2.52704	4.42102	1.23533e-05	0.00297136	0.828442	DEDDh 3'-5' exonuclease domain / DNA polymerase III alpha subunit (EC 2.7.7.7)	Energy-dependent translational throttle protein EttA	NA
PGF_00038834	PGF_02059020	2.4983	-4.44512	1.33844e-05	0.0031747	1.71273	Energy-dependent translational throttle protein EttA	Proteorhodopsin	NA
PGF_02059020	PGF_02267148	2.49576	-4.50433	1.34764e-05	0.00319334	1.14664	Energy-dependent translational throttle protein EttA	Mrr restriction system protein	NA
PGF_00001053	PGF_02059020	2.49346	4.46157	1.3566e-05	0.00321025	0.701913	Energy-dependent translational throttle protein EttA	FIG00930393: hypothetical protein	NA
PGF_02059020	PGF_08199149	2.4795	4.37271	1.41167e-05	0.00331512	0.609	Dihydrolipoamide dehydrogenase of branched-chain alpha-keto acid dehydrogenase (EC 1.8.1.4) @ Dihydrolipoamide dehydrogenase (EC 1.8.1.4)	Energy-dependent translational throttle protein EttA	246
PGF_02059020	PGF_02690675	2.47601	4.35723	1.42567e-05	0.00334185	0.599008	Energy-dependent translational throttle protein EttA	RidA/YER057c/UK114 superfamily protein	448
PGF_02059020	PGF_06447349	2.44987	4.33944	1.53411e-05	0.00354923	0.496227	Energy-dependent translational throttle protein EttA	NADP-dependent malic enzyme (EC 1.1.1.40)	327
PGF_02059020	PGF_03799365	2.4338	4.32476	1.60767e-05	0.00368299	1.05831	Energy-dependent translational throttle protein EttA	Translation elongation factor P	591
PGF_02059020	PGF_04569524	2.4338	4.32576	1.60766e-05	0.00368299	1.20227	ATP synthase alpha chain (EC 3.6.3.14)	Energy-dependent translational throttle protein EttA	229
PGF_00016377	PGF_02059020	2.43282	-4.32519	1.61181e-05	0.00369127	1.43515	Energy-dependent translational throttle protein EttA	LSU ribosomal protein L24p (L26e)	997
PGF_00015517	PGF_02059020	2.37802	4.29206	1.88402e-05	0.00418772	0.630901	Energy-dependent translational throttle protein EttA	Iron-sulfur cluster assembly protein SufD	206
PGF_00876106	PGF_02059020	2.37794	4.28961	1.88457e-05	0.00418847	0.502968	Chromosomal replication initiator protein DnaA	Energy-dependent translational throttle protein EttA	NA
PGF_02059020	PGF_02277678	2.35822	4.27655	1.994e-05	0.00438309	0.868859	Energy-dependent translational throttle protein EttA	Phosphoglycerate kinase (EC 2.7.2.3)	254
PGF_02059020	PGF_04512522	2.33099	-4.25835	2.16173e-05	0.00466665	1.58624	Energy-dependent translational throttle protein EttA	LSU ribosomal protein L4p (L1e)	998
PGF_01174807	PGF_02059020	2.31281	-4.25571	2.28052e-05	0.00486621	1.09485	Energy-dependent translational throttle protein EttA	Para-aminobenzoate synthase, aminase component (EC 2.6.1.85)	247
PGF_00030640	PGF_02059020	2.30674	4.2419	2.32367e-05	0.00493466	0.515952	Energy-dependent translational throttle protein EttA	Peptide chain release factor 1	221
PGF_01889325	PGF_02059020	2.28814	-4.26499	2.45195e-05	0.00515068	1.04737	DNA-cytosine methyltransferase (EC 2.1.1.37)	Energy-dependent translational throttle protein EttA	226
PGF_00049896	PGF_02059020	2.28554	-4.22747	2.47207e-05	0.00518149	2.00113	Energy-dependent translational throttle protein EttA	SSU ribosomal protein S5p (S2e)	998
PGF_02059020	PGF_06887246	2.28278	-4.23787	2.49432e-05	0.0052146	1.35319	DNA internalization-related competence protein ComEC/Rec2	Energy-dependent translational throttle protein EttA	158
PGF_02059020	PGF_02742447	2.25168	-4.25043	2.73054e-05	0.00560166	1.14219	Energy-dependent translational throttle protein EttA	Fic domain protein, PA0574 type	328
PGF_00421098	PGF_02059020	2.19769	4.17514	3.18783e-05	0.00634322	0.55197	DEAD-box ATP-dependent RNA helicase DeaD (= CshA) (EC 3.6.4.13)	Energy-dependent translational throttle protein EttA	540
PGF_01136362	PGF_02059020	2.19082	4.17767	3.25096e-05	0.00644438	0.59277	Energy-dependent translational throttle protein EttA	Transketolase (EC 2.2.1.1)	250
PGF_00016338	PGF_02059020	2.15443	4.13994	3.6246e-05	0.00700767	0.532341	ATP-dependent Clp protease ATP-binding subunit ClpX	Energy-dependent translational throttle protein EttA	213
PGF_00000391	PGF_02059020	2.14977	-4.32688	3.676e-05	0.00708314	1.23863	A. fulgidus predicted coding region AF1548	Energy-dependent translational throttle protein EttA	NA
PGF_00039140	PGF_02059020	2.12679	4.25577	3.93968e-05	0.00746806	0.659192	Energy-dependent translational throttle protein EttA	Putative ATP-dependent RNA helicase	273
PGF_00061617	PGF_02059020	2.11835	-4.24397	4.03889e-05	0.00761461	1.10884	Energy-dependent translational throttle protein EttA	Transposase, Gmet_2093 family	239
PGF_01212739	PGF_02059020	2.10467	4.10574	4.2068e-05	0.00785835	1.6395	Energy-dependent translational throttle protein EttA	Heat shock protein 60 family chaperone GroEL	338
PGF_00016346	PGF_02059020	2.0575	-4.07203	4.8523e-05	0.00875991	2.06998	Energy-dependent translational throttle protein EttA	LSU ribosomal protein L17p	985
PGF_02059020	PGF_06473395	2.02261	4.04998	5.38223e-05	0.00949264	0.495595	DNA polymerase III beta subunit (EC 2.7.7.7)	Energy-dependent translational throttle protein EttA	NA
PGF_02059020	PGF_07015581	2.02004	4.04814	5.42351e-05	0.00954912	0.513784	Carbamoyl-phosphate synthase small chain (EC 6.3.5.5)	Energy-dependent translational throttle protein EttA	NA
PGF_02059020	PGF_03475877	2.00518	4.03606	5.66327e-05	0.0098814	0.620986	Chromosome (plasmid) partitioning protein ParB	Energy-dependent translational throttle protein EttA	186
PGF_01124892	PGF_02059020	1.99932	-4.09294	5.7655e-05	0.0100156	1.13232	archaeal ATPase, fused to C-terminal DUF234 domain	Energy-dependent translational throttle protein EttA	NA
PGF_02059020	PGF_09658708	1.99608	4.04032	5.81618e-05	0.0100906	0.642646	Dihydrolipoamide dehydrogenase (EC 1.8.1.4)	Energy-dependent translational throttle protein EttA	295
PGF_00048630	PGF_02059020	1.97553	4.03074	6.1924e-05	0.0105796	0.799197	Energy-dependent translational throttle protein EttA	Ribonucleotide reductase of class Ia (aerobic), alpha subunit (EC 1.17.4.1)	234
PGF_02059020	PGF_03104485	1.93662	3.98636	6.96601e-05	0.0115712	1.33	Energy-dependent translational throttle protein EttA	Polyribonucleotide nucleotidyltransferase (EC 2.7.7.8)	884
PGF_00016225	PGF_02059020	1.9287	3.98883	7.13876e-05	0.0117842	0.833346	Energy-dependent translational throttle protein EttA	L-serine dehydratase, beta subunit (EC 4.3.1.17) / L-serine dehydratase, alpha subunit (EC 4.3.1.17)	NA
PGF_00415407	PGF_02059020	1.92395	3.98317	7.24266e-05	0.0119137	0.603556	23S rRNA (guanine(2445)-N(2))-methyltransferase (EC 2.1.1.173)	Energy-dependent translational throttle protein EttA	525
PGF_00017479	PGF_02059020	1.91249	3.97318	7.51021e-05	0.0122323	0.678269	Energy-dependent translational throttle protein EttA	Lipoyl synthase (EC 2.8.1.8)	562
PGF_02059020	PGF_07356637	1.90313	3.96597	7.73013e-05	0.0124988	0.45903	Energy-dependent translational throttle protein EttA	Prolyl oligopeptidase family protein	NA
PGF_00066867	PGF_02059020	1.89682	3.96368	7.88167e-05	0.0126817	0.520969	Energy-dependent translational throttle protein EttA	Xaa-Pro aminopeptidase (EC 3.4.11.9)	322
PGF_02059020	PGF_05340948	1.83692	3.91195	9.49023e-05	0.0145573	0.922409	DNA mismatch repair protein MutS	Energy-dependent translational throttle protein EttA	195
PGF_02059020	PGF_05572316	1.81574	3.90162	0.000101393	0.0152849	1.03997	Energy-dependent translational throttle protein EttA	FIG007959: peptidase, M16 family	179
PGF_02059020	PGF_10527576	1.79693	-3.98431	0.000107413	0.0159612	0.898984	Energy-dependent translational throttle protein EttA	Glycerol-3-phosphate cytidylyltransferase (EC 2.7.7.39)	NA
PGF_02059020	PGF_10300474	1.7824	3.87074	0.00011221	0.0165043	0.432235	DNA topoisomerase I (EC 5.99.1.2)	Energy-dependent translational throttle protein EttA	299
PGF_00033197	PGF_02059020	1.77535	3.87386	0.000114675	0.0167746	0.618492	Energy-dependent translational throttle protein EttA	Phosphate acetyltransferase (EC 2.3.1.8)	220
PGF_01382519	PGF_02059020	1.7698	-3.87718	0.000116821	0.0169902	0.66161	Energy-dependent translational throttle protein EttA	Ribosome hibernation promoting factor Hpf	NA
PGF_02059020	PGF_07396749	1.76055	3.86105	0.000120121	0.0173561	0.529304	Biotin carboxylase of acetyl-CoA carboxylase (EC 6.3.4.14)	Energy-dependent translational throttle protein EttA	233
PGF_00054480	PGF_02059020	1.75586	3.85069	0.000121895	0.0175445	0.96385	Energy-dependent translational throttle protein EttA	Succinate dehydrogenase iron-sulfur protein (EC 1.3.5.1)	208
PGF_00008393	PGF_02059020	1.7392	3.84674	0.000128357	0.0182307	0.602844	Energy-dependent translational throttle protein EttA	Glutaryl-CoA dehydrogenase (EC 1.3.8.6)	313
PGF_00033968	PGF_02059020	1.71697	-3.82312	0.000137681	0.019188	0.97278	Energy-dependent translational throttle protein EttA	Phosphoribosylglycinamide formyltransferase (EC 2.1.2.2)	236
PGF_02059020	PGF_08155727	1.71331	3.81743	0.000139265	0.0193505	0.538178	DNA translocase FtsK	Energy-dependent translational throttle protein EttA	153
PGF_00529632	PGF_02059020	1.71279	3.81792	0.000139475	0.0193736	0.525203	Chaperone protein ClpB (ATP-dependent unfoldase)	Energy-dependent translational throttle protein EttA	399
PGF_00049860	PGF_02059020	1.69485	-3.80346	0.000147378	0.0201906	1.60449	Energy-dependent translational throttle protein EttA	SSU ribosomal protein S19p (S15e)	998
PGF_00045999	PGF_02059020	1.67605	3.79429	0.000156204	0.021084	1.54394	Energy-dependent translational throttle protein EttA	Pyruvate,phosphate dikinase (EC 2.7.9.1)	406
PGF_02059020	PGF_03775681	1.66264	-3.86499	0.000162991	0.0217449	1.25163	Energy-dependent translational throttle protein EttA	YoeB toxin protein	NA
PGF_02059020	PGF_04962192	1.66076	3.77664	0.000163963	0.0218393	0.627451	3'-to-5' exoribonuclease RNase R	Energy-dependent translational throttle protein EttA	157
PGF_00049893	PGF_02059020	1.65127	-3.76866	0.00016928	0.0223218	2.01039	Energy-dependent translational throttle protein EttA	SSU ribosomal protein S4p (S9e) @ SSU ribosomal protein S4p (S9e), zinc-independent	998
PGF_00777371	PGF_02059020	1.64235	3.87339	0.000174024	0.0227849	0.449331	Energy-dependent translational throttle protein EttA	Orotidine 5'-phosphate decarboxylase (EC 4.1.1.23)	511
PGF_00010349	PGF_02059020	1.63992	3.76196	0.000175478	0.0229131	0.715931	Energy-dependent translational throttle protein EttA	Guanosine-3',5'-bis(diphosphate) 3'-pyrophosphohydrolase (EC 3.1.7.2) / GTP pyrophosphokinase (EC 2.7.6.5), (p)ppGpp synthetase II	366
PGF_00853393	PGF_02059020	1.62027	3.74887	0.000186871	0.0239734	1.05631	Energy-dependent translational throttle protein EttA	Succinyl-CoA ligase [ADP-forming] alpha chain (EC 6.2.1.5)	NA
PGF_00020984	PGF_02059020	1.60016	3.72734	0.000199195	0.0251099	0.54148	Energy-dependent translational throttle protein EttA	Methenyltetrahydrofolate cyclohydrolase (EC 3.5.4.9) / Methylenetetrahydrofolate dehydrogenase (NADP+) (EC 1.5.1.5)	NA
PGF_02059020	PGF_02334240	1.5973	-3.7346	0.000201137	0.0252753	1.19087	Biotin--protein ligase (EC 6.3.4.9)(EC 6.3.4.10)(EC 6.3.4.11)(EC 6.3.4.15)	Energy-dependent translational throttle protein EttA	172
PGF_00028559	PGF_02059020	1.58852	3.73649	0.000206866	0.0257917	0.557391	Energy-dependent translational throttle protein EttA	Oxidoreductase	151
PGF_00416623	PGF_02059020	1.56146	3.708	0.000225701	0.0274498	0.436072	Carboxynorspermidine synthase (EC 1.5.1.43)	Energy-dependent translational throttle protein EttA	NA
PGF_01151115	PGF_02059020	1.55333	-3.7739	0.000231979	0.0279687	1.11379	Antiholin-like protein LrgA	Energy-dependent translational throttle protein EttA	NA
PGF_01456294	PGF_02059020	1.54606	3.68876	0.000237928	0.0284404	0.622709	3-hydroxybutyryl-CoA dehydrogenase (EC 1.1.1.157)	Energy-dependent translational throttle protein EttA	NA
PGF_02059020	PGF_10562764	1.54093	-3.8109	0.000241829	0.0287788	0.843915	Energy-dependent translational throttle protein EttA	Short-chain dehydrogenase/reductase SDR?	253
PGF_00419900	PGF_02059020	1.52053	3.6923	0.000258685	0.0301625	0.861784	Cyclic dehypoxanthine futalosine synthase (EC 1.21.98.1)	Energy-dependent translational throttle protein EttA	NA
PGF_02059020	PGF_04718052	1.50019	-3.67976	0.000276384	0.0316092	1.24706	Antitoxin HigA	Energy-dependent translational throttle protein EttA	465
PGF_02059020	PGF_12867503	1.49537	-3.72743	0.000280656	0.0319618	0.924078	Energy-dependent translational throttle protein EttA	Methyl-directed repair DNA adenine methylase (EC 2.1.1.72)	294
PGF_00054528	PGF_02059020	1.49307	3.64209	0.000283048	0.0321316	0.901495	Energy-dependent translational throttle protein EttA	Succinyl-CoA ligase [ADP-forming] beta chain (EC 6.2.1.5)	215
PGF_00015703	PGF_02059020	1.49081	3.66074	0.000285142	0.0322989	0.485276	Energy-dependent translational throttle protein EttA	Isocitrate dehydrogenase [NADP] (EC 1.1.1.42); Monomeric isocitrate dehydrogenase [NADP] (EC 1.1.1.42)	NA
PGF_02059020	PGF_02792560	1.48825	-3.63491	0.000287466	0.0324901	0.915791	Energy-dependent translational throttle protein EttA	tRNA threonylcarbamoyladenosine biosynthesis protein TsaB	326
PGF_01625234	PGF_02059020	1.47637	3.62747	0.000298876	0.0333911	0.461665	Energy-dependent translational throttle protein EttA	Thioredoxin reductase (EC 1.8.1.9)	365
PGF_02059020	PGF_08854233	1.47393	3.62471	0.000301287	0.033579	0.562654	Energy-dependent translational throttle protein EttA	Ribonucleotide reductase of class II (coenzyme B12-dependent) (EC 1.17.4.1)	247
PGF_02059020	PGF_02835474	1.47197	3.62259	0.000303192	0.033731	0.796356	Energy-dependent translational throttle protein EttA	U32 family peptidase BT3072, annotated as collagenase	NA
PGF_00028647	PGF_02059020	1.46906	3.67037	0.000306173	0.0339577	0.481848	Energy-dependent translational throttle protein EttA	Oxidoreductase	205
PGF_00030328	PGF_02059020	1.4629	3.64005	0.00031238	0.034443	0.57816	Energy-dependent translational throttle protein EttA	Peptidase M14, carboxypeptidase A precursor	NA
PGF_00057399	PGF_02059020	1.44458	3.6007	0.000332685	0.0359272	0.664039	Energy-dependent translational throttle protein EttA	Transaldolase (EC 2.2.1.2)	399
PGF_00424425	PGF_02059020	1.44458	3.60544	0.000332679	0.0359272	0.5167	4-hydroxyphenylpyruvate dioxygenase (EC 1.13.11.27)	Energy-dependent translational throttle protein EttA	190
PGF_02059020	PGF_05490630	1.44049	-3.62632	0.000336834	0.0362671	0.838325	Energy-dependent translational throttle protein EttA	hypothetical protein	NA
PGF_00404018	PGF_02059020	1.42849	3.58745	0.000350551	0.037283	0.474547	Biosynthetic arginine decarboxylase (EC 4.1.1.19)	Energy-dependent translational throttle protein EttA	NA
PGF_00827693	PGF_02059020	1.42798	3.59125	0.000351242	0.0373267	0.593682	Energy-dependent translational throttle protein EttA	Long chain acyl-CoA dehydrogenase [fadN-fadA-fadE operon] (EC 1.3.8.8)	242
PGF_02059020	PGF_04243787	1.40354	3.56509	0.000381081	0.0394872	0.765115	Aconitate hydratase (EC 4.2.1.3)	Energy-dependent translational throttle protein EttA	286
PGF_02059020	PGF_05182135	1.39112	-3.64044	0.000396966	0.0406329	1.25992	Energy-dependent translational throttle protein EttA	hypothetical protein	NA
PGF_02059020	PGF_02623406	1.38706	-3.54758	0.000402284	0.0410151	1.10641	Energy-dependent translational throttle protein EttA	FMN adenylyltransferase (EC 2.7.7.2) / Riboflavin kinase (EC 2.7.1.26)	297
PGF_02059020	PGF_08094426	1.38321	3.6117	0.00040744	0.04138	0.856254	Energy-dependent translational throttle protein EttA	Inner-membrane proton/drug antiporter (MSF type) of tripartite multidrug efflux system	NA
PGF_00016358	PGF_02059020	1.38177	-3.54048	0.000409492	0.0415178	1.90989	Energy-dependent translational throttle protein EttA	LSU ribosomal protein L20p	998
PGF_00013070	PGF_02059020	1.38045	-3.62572	0.000411343	0.0416437	0.668107	Energy-dependent translational throttle protein EttA	Hypothetical glycoside hydrolase, family 43, similar to arabinosidase	NA
PGF_00024746	PGF_02059020	1.37975	3.54687	0.000412314	0.0417105	0.484452	Energy-dependent translational throttle protein EttA	NADH-ubiquinone oxidoreductase chain N (EC 1.6.5.3)	251
PGF_02059020	PGF_10386969	1.37383	3.54499	0.000420071	0.0422834	0.78541	Acyl-CoA hydrolase (EC 3.1.2.20)	Energy-dependent translational throttle protein EttA	NA
PGF_02059020	PGF_07276344	1.37137	-3.57085	0.000423776	0.0425237	1.16455	ATPase	Energy-dependent translational throttle protein EttA	212
PGF_02059020	PGF_02472178	1.35325	-3.51605	0.000450433	0.0443349	1.05943	Energy-dependent translational throttle protein EttA	Uncharacterized metal-dependent hydrolase YcfH	260
PGF_02059020	PGF_10519603	1.34356	-3.52363	0.000466076	0.0453357	1.15859	Acetyltransferase	Energy-dependent translational throttle protein EttA	630
PGF_02059020	PGF_05079020	1.33486	3.49825	0.00047999	0.0462532	0.50933	Energy-dependent translational throttle protein EttA	MoxR-like ATPase in aerotolerance operon	NA
PGF_02059020	PGF_04692091	1.33409	-3.55209	0.00048142	0.0463354	1.32734	Energy-dependent translational throttle protein EttA	Toxin HigB	456
PGF_02059020	PGF_12939368	1.32602	3.5203	0.000494428	0.0472038	0.591397	Energy-dependent translational throttle protein EttA	Putative helicase	NA
PGF_00048836	PGF_02059020	1.32391	3.50238	0.000497916	0.0474336	1.12201	Energy-dependent translational throttle protein EttA	LSU rRNA pseudouridine(2604) synthase (EC 5.4.99.21)	205
PGF_00024687	PGF_02059020	1.3101	3.4926	0.000522578	0.0489671	0.594327	Energy-dependent translational throttle protein EttA	NADH-ubiquinone oxidoreductase chain D (EC 1.6.5.3)	227
PGF_02059020	PGF_10466185	1.3088	3.47429	0.000525057	0.049113	0.671158	Energy-dependent translational throttle protein EttA	Response regulator	NA
PGF_02059020	PGF_04574228	1.30217	3.46769	0.000537366	0.0498684	0.930703	Energy-dependent translational throttle protein EttA	Triosephosphate isomerase (EC 5.3.1.1)	204

### Sheet: EttA_STRING_evidence
STRING predicted association between EttA orthologs and ribosomal protein rplU, based on observed coexpression of homologs in other species:
Bordetella pertussis:
rplU - 50S ribosomal protein L21; This protein binds to 23S rRNA in the presence of protein L20; Belongs to the bacterial ribosomal protein bL21 family.
BP1706 - Similar to Ralstonia solanacearum probable ATP-binding ABC transporter protein Rsc1453 TR:CAD15155 (EMBL:AL646064) (540 aa) fasta scores: E(): 1.2e-125, 72.5% id in 542 aa, and to Escherichia coli hypothetical ABC transporter ATP-binding protein YbiT or B0820 or Z1042 or Ecs0897 SW:YBIT_ECOLI (P75790) (530 aa) fasta scores: E(): 5e-116, 67.41% id in 534 aa.
coexpression score 0.365
Desulfovibrio vulgaris Hildenborough:
rplU - Ribosomal protein L21; This protein binds to 23S rRNA in the presence of protein L20; Belongs to the bacterial ribosomal protein bL21 family.
DVU_2586 - ABC transporter, ATP-binding protein; Identified by similarity to SP:P37797; match to protein family HMM PF00005.
coexpression score 0.159
Shewanella piezotolerans:
rplU - Ribosomal protein L21; This protein binds to 23S rRNA in the presence of protein L20; Belongs to the bacterial ribosomal protein bL21 family.
swp_1335 - ABC transporter, ATP-binding protein.
coexpression score 0.183
Clostridium acetobutylicum:
rpl21 - Ribosomal protein L21; This protein binds to 23S rRNA in the presence of protein L20; Belongs to the bacterial ribosomal protein bL21 family.
CA_C2948 - ATPase components of ABC transporter with duplicated ATPase domains (second domain is inactivated).
coexpression score 0.327
STRING evidence of EttA orthologs
Bordetella bronchialis
ANN70832.1: Ortholog of energy-dependent translational throttle protein (ettA)
node1	node2	node1 accession	node2 accession	coexpr. score
ANN70832.1	rplC	BAU08_05350	BAU08_26150	0.104
ANN70832.1	rplD	BAU08_05350	BAU08_26145	0.136
ANN70832.1	rplM	BAU08_05350	BAU08_23065	0.136
ANN70832.1	rplT	BAU08_05350	BAU08_10035	0.044
ANN70832.1	rplU	BAU08_05350	BAU08_01695	0.195
ANN70832.1	rplW	BAU08_05350	BAU08_26140	0.098
ANN70832.1	rpsC	BAU08_05350	BAU08_26120	0.146
ANN70832.1	rpsD	BAU08_05350	BAU08_26010	0.09
ANN70832.1	rpsG	BAU08_05350	BAU08_26170	0.08
ANN70832.1	rpsO	BAU08_05350	BAU08_19690	0.155
STRING co-expression evidence in Bacteroidota
Bacteroides caecimuris
#node1	node2	node1_string_id	node2_string_id	coexpression
ANU56678.1	ettA	1796613.A4V03_03070	1796613.A4V03_07140	166
ANU57679.1	ettA	1796613.A4V03_08950	1796613.A4V03_07140	166
ANU58350.1	ettA	1796613.A4V03_12845	1796613.A4V03_07140	163
efp	ettA	1796613.A4V03_00660	1796613.A4V03_07140	199
ettA	valS	1796613.A4V03_07140	1796613.A4V03_03115	192
ettA	lysS	1796613.A4V03_07140	1796613.A4V03_13735	194
ettA	rpoB	1796613.A4V03_07140	1796613.A4V03_16375	167
ettA	leuS	1796613.A4V03_07140	1796613.A4V03_18155	217
Muribaculum intestinale
#node1	node2	node1_string_id	node2_string_id	coexpression
A4V02_00615	ettA	1796646.A4V02_00615	1796646.A4V02_04155	207
A4V02_10730	ettA	1796646.A4V02_10730	1796646.A4V02_04155	207
alaS	ettA	1796646.A4V02_07275	1796646.A4V02_04155	164
argS	ettA	1796646.A4V02_13130	1796646.A4V02_04155	174
efp	ettA	1796646.A4V02_06800	1796646.A4V02_04155	212
ettA	valS	1796646.A4V02_04155	1796646.A4V02_07850	212
ettA	mnmG	1796646.A4V02_04155	1796646.A4V02_11875	188
ettA	lysS	1796646.A4V02_04155	1796646.A4V02_12050	212
ettA	leuS	1796646.A4V02_04155	1796646.A4V02_12015	215
ettA	rpoB	1796646.A4V02_04155	1796646.A4V02_10495	208

### Sheet: NapG_STRING_evidence
STRING evidence of NapG protein in Bacteroides reticulotermitis
#node1	node2	node1_string_id	node2_string_id	neighborhood_on_chromosome	gene_fusion	phylogenetic_cooccurrence	homology	coexpression	experimentally_determined_interaction	database_annotated	automated_textmining	combined_score
GAE85109.1	nuoA	1445607.JCM10512_3512	1445607.JCM10512_2241	0.094	0	0	0	0.616	0.813	0.706	0.183	0.981
GAE85109.1	nuoB	1445607.JCM10512_3512	1445607.JCM10512_2242	0.143	0	0	0	0.634	0.813	0.726	0.151	0.983
GAE85109.1	nuoH	1445607.JCM10512_3512	1445607.JCM10512_2245	0.12	0	0	0	0.634	0.813	0.706	0.199	0.983
GAE85109.1	acpP	1445607.JCM10512_3512	1445607.JCM10512_822	0	0	0	0	0.373	0.813	0.717	0.159	0.968
GAE83140.1	GAE85109.1	1445607.JCM10512_1395	1445607.JCM10512_3512	0.341	0	0	0	0.75	0.956	0.862	0.484	0.999
GAE83559.1	GAE85109.1	1445607.JCM10512_1843	1445607.JCM10512_3512	0.341	0	0	0	0.667	0.972	0.862	0.486	0.999
GAE83793.1	GAE85109.1	1445607.JCM10512_2090	1445607.JCM10512_3512	0.341	0	0	0	0.396	0.715	0.838	0.411	0.987
GAE83936.1	GAE85109.1	1445607.JCM10512_2243	1445607.JCM10512_3512	0.341	0	0	0	0.909	0.978	0.952	0.323	0.999
GAE83937.1	GAE85109.1	1445607.JCM10512_2244	1445607.JCM10512_3512	0.341	0	0	0	0.909	0.978	0.952	0.323	0.999
GAE83944.1	GAE85109.1	1445607.JCM10512_2251	1445607.JCM10512_3512	0.098	0	0	0	0.632	0.813	0.706	0.151	0.981
#node	identifier	domain_summary_url
GAE83140.1	1445607.JCM10512_1395	Hypothetical protein.
GAE83559.1	1445607.JCM10512_1843	Pyruvate-flavodoxin oxidoreductase.
GAE83793.1	1445607.JCM10512_2090	2-oxoglutarate oxidoreductase.
GAE83936.1	1445607.JCM10512_2243	NADH-ubiquinone oxidoreductase chain C.
GAE83937.1	1445607.JCM10512_2244	NADH-ubiquinone oxidoreductase chain C.
GAE83944.1	1445607.JCM10512_2251	NADH-ubiquinone oxidoreductase chain M.
GAE85109.1	1445607.JCM10512_3512	Ferredoxin-type protein NapG.
acpP	1445607.JCM10512_822	Acyl carrier protein; Carrier of the growing fatty acid chain in fatty acid biosynthesis.
nuoA	1445607.JCM10512_2241	NADH ubiquinone oxidoreductase chain A; NDH-1 shuttles electrons from NADH, via FMN and iron-sulfur (Fe-S) centers, to quinones in the respiratory chain. The immediate electron acceptor for the enzyme in this species is believed to be a menaquinone. Couples the redox reaction to proton translocation (for every two electrons transferred, four hydrogen ions are translocated across the cytoplasmic membrane), and thus conserves the redox energy in a proton gradient; Belongs to the complex I subunit 3 family.
nuoB	1445607.JCM10512_2242	NADH-ubiquinone oxidoreductase chain B; NDH-1 shuttles electrons from NADH, via FMN and iron-sulfur (Fe-S) centers, to quinones in the respiratory chain. The immediate electron acceptor for the enzyme in this species is believed to be a menaquinone. Couples the redox reaction to proton translocation (for every two electrons transferred, four hydrogen ions are translocated across the cytoplasmic membrane), and thus conserves the redox energy in a proton gradient.
nuoH	1445607.JCM10512_2245	NADH-ubiquinone oxidoreductase chain H; NDH-1 shuttles electrons from NADH, via FMN and iron-sulfur (Fe-S) centers, to quinones in the respiratory chain. The immediate electron acceptor for the enzyme in this species is believed to be ubiquinone. Couples the redox reaction to proton translocation (for every two electrons transferred, four hydrogen ions are translocated across the cytoplasmic membrane), and thus conserves the redox energy in a proton gradient. This subunit may bind ubiquinone.

### Sheet: MsmX_STRING_evidence
STRING evidence of MsmX protein in Bacillus subtilis 168
#node1	node2	node1_string_id	node2_string_id	neighborhood_on_chromosome	gene_fusion	phylogenetic_cooccurrence	homology	coexpression	experimentally_determined_interaction	database_annotated	automated_textmining	combined_score
araP	msmX	224308.BSU28740	224308.BSU38810	0.069	0	0.768	0	0.499	0.461	0.8	0.435	0.991
araQ	msmX	224308.BSU28730	224308.BSU38810	0.072	0.026	0.771	0	0.55	0.304	0.8	0.4	0.99
cycB	msmX	224308.BSU34160	224308.BSU38810	0.083	0	0.358	0	0.648	0.596	0.8	0.864	0.997
frlM	msmX	224308.BSU32580	224308.BSU38810	0.072	0.013	0.774	0	0.462	0.304	0.8	0.605	0.992
frlN	msmX	224308.BSU32590	224308.BSU38810	0.069	0	0.773	0	0.484	0.461	0.8	0.605	0.994
ganP	msmX	224308.BSU34150	224308.BSU38810	0.069	0	0.725	0	0.546	0.461	0.8	0.857	0.997
ganQ	msmX	224308.BSU34140	224308.BSU38810	0.083	0	0.772	0	0.648	0.582	0.8	0.866	0.998
mdxE	msmX	224308.BSU34610	224308.BSU38810	0.083	0	0.298	0	0.636	0.596	0.8	0.913	0.997
mdxF	msmX	224308.BSU34600	224308.BSU38810	0.069	0	0.711	0	0.525	0.461	0.8	0.907	0.998
mdxG	msmX	224308.BSU34590	224308.BSU38810	0.083	0	0.766	0	0.619	0.582	0.8	0.951	0.999
#node	identifier	domain_summary_url
araP	224308.BSU28740	Arabinose/arabinan permease; Part of the binding-protein-dependent transport system for L- arabinose. Probably responsible for the translocation of the substrate across the membrane.
araQ	224308.BSU28730	Arabinose/arabinan permease; Part of the binding-protein-dependent transport system for L- arabinose. Probably responsible for the translocation of the substrate across the membrane.
cycB	224308.BSU34160	Cyclodextrin-binding lipoprotein; Binding protein for cyclodextrin; involved in its cellular uptake. Interacts with all natural cyclodextrins: alpha, beta and gamma; Belongs to the bacterial solute-binding protein 1 family.
frlM	224308.BSU32580	Fructose-amino acid permease; Probably part of the binding-protein-dependent transport system YurMNO. Probably responsible for the translocation of the substrate across the membrane; Belongs to the binding-protein-dependent transport system permease family. MalFG subfamily.
frlN	224308.BSU32590	Fructose-amino acid permease; Probably part of the binding-protein-dependent transport system YurMNO. Probably responsible for the translocation of the substrate across the membrane; Belongs to the binding-protein-dependent transport system permease family. MalFG subfamily.
ganP	224308.BSU34150	Arabinogalactan oligomer permease; Could be part of a binding-protein-dependent transport system for arabinogalactan oligomers; probably responsible for the translocation of the substrate across the membrane.
ganQ	224308.BSU34140	Arabinogalactan oligomer permease; Could be part of a binding-protein-dependent transport system for arabinogalactan oligomers; probably responsible for the translocation of the substrate across the membrane.
mdxE	224308.BSU34610	Maltose/maltodextrin-binding lipoprotein; Part of the ABC transporter complex involved in maltodextrin import. Binds maltodextrin. Can also bind maltose with low affinity, but is not involved in its uptake; Belongs to the bacterial solute-binding protein 1 family.
mdxF	224308.BSU34600	Maltodextrin ABC transport system (permease); Part of the ABC transporter complex involved in maltodextrin import. Probably responsible for the translocation of the substrate across the membrane (Probable).
mdxG	224308.BSU34590	Maltodextrin ABC transporter (permease); Part of the ABC transporter complex involved in maltodextrin import. Probably responsible for the translocation of the substrate across the membrane (Probable).
msmX	224308.BSU38810	Multiple sugar-binding transporter ATP-binding protein; Part of the ABC transporter complex involved in maltodextrin import (Probable). Is also part of the ABC transporter complex MelEDC- MsmX involved in melibiose, raffinose and stachyose import. Probably responsible for energy coupling to the transport system (Probable).

### Sheet: Potential_candidates
phylum	Cluster_id	PGFam1	PGFam2	product_1	product_2	STRING_combined_score	STRING_genome	CUCA_PGGI_estimate	CUCA_PGGI_t	CUCA_PGGI_pvalue	Bonferroni_p_adjusted	Number_of_gene_pairs	cluster_STRING_mean_combined_score	Number_of_cluster_members
Acidobacteriota	com_17	PGF_00055966	PGF_05340948	Anhydro-N-acetylmuramic acid kinase (EC 2.7.1.170)	DNA mismatch repair protein MutS	562	1895690	0.631158	7.62754	3.327e-12	2.02548e-06	147	562	2
Acidobacteriota	com_19	PGF_00064169	PGF_10518532	Arginase (EC 3.5.3.1)	D-alanine--D-alanine ligase (EC 6.3.2.4)	650	1803431	0.464228	6.21105	3.42006e-09	0.00208213	191	650	2
Actinomycetota	com_117	PGF_00048586	PGF_03198198	Ribonuclease PH (EC 2.7.7.56)	Hydrogenase-4 component D	NA	NA	0.287049	6.96635	5.11548e-11	0.000111139	198	NA	3
Actinomycetota	com_117	PGF_00048586	PGF_12841270	Ribonuclease PH (EC 2.7.7.56)	Hydrogenase-4 component E	NA	NA	0.31079	6.63809	3.04176e-10	0.000660856	203	NA	3
Actinomycetota	com_117	PGF_03198198	PGF_12841270	Hydrogenase-4 component D	Hydrogenase-4 component E	969	1761910	0.942524	26.7349	2.85101e-68	6.19413e-62	209	NA	3
Actinomycetota	com_90	PGF_00018092	PGF_00404184	ATP-dependent Zn protease	probable enzyme with TIM-barrel fold	291	1424294	1.12674	8.81518	1.72573e-16	3.74934e-10	268	291	2
Actinomycetota	com_183	PGF_00056662	PGF_01175575	Anthranilate phosphoribosyltransferase (EC 2.4.2.18)	Threonyl-tRNA synthetase (EC 6.1.1.3)	458	734	0.390657	8.62809	3.44883e-17	7.49295e-11	790	458	2
Actinomycetota	com_215	PGF_02029783	PGF_10461681	GTP-binding protein Obg	Ribonuclease E (EC 3.1.26.12)	658	1933779	0.326658	7.97111	5.36789e-15	1.16623e-08	813	658	2
Actinomycetota	com_101	PGF_00060412	PGF_00390169	Elongation factor G-like protein TM_1651	hypothetical protein	457	1381	0.343834	7.81097	8.2638e-14	1.7954e-07	326	457	2
Actinomycetota	com_75	PGF_08151958	PGF_10294766	Type II/IV secretion system ATP hydrolase TadA/VirB11/CpaF, TadA subfamily	Glutamine amidotransferase, class I	192	1736402	0.208885	7.69871	1.02959e-13	2.23691e-07	419	192	2
Actinomycetota	com_107	PGF_00030643	PGF_00033423	Peptide chain release factor 3	Phosphoenolpyruvate-protein phosphotransferase of PTS system (EC 2.7.3.9)	212	37916	0.473191	7.39346	8.42034e-13	1.82941e-06	408	212	2
Actinomycetota	com_73	PGF_00045999	PGF_08122432	Pyruvate,phosphate dikinase (EC 2.7.9.1)	2-C-methyl-D-erythritol 4-phosphate cytidylyltransferase (EC 2.7.7.60)	551	1798453	0.230916	6.45294	2.63022e-10	0.000571445	499	499.5	3
Actinomycetota	com_73	PGF_07935890	PGF_08122432	ABC transporter, permease protein 1 (cluster 5, nickel/peptides/opines)	2-C-methyl-D-erythritol 4-phosphate cytidylyltransferase (EC 2.7.7.60)	448	1805427	0.347022	6.05744	3.41095e-09	0.00741066	376	499.5	3
Actinomycetota	com_74	PGF_03456336	PGF_08454293	hypothetical protein	N-acetylglucosamine-1-phosphate uridyltransferase (EC 2.7.7.23) / Glucosamine-1-phosphate N-acetyltransferase (EC 2.3.1.157)	355	1736575	0.437081	8.81398	7.69104e-17	1.67096e-10	329	281	3
Actinomycetota	com_74	PGF_03752158	PGF_08454293	FIG092679: Fe-S oxidoreductase	N-acetylglucosamine-1-phosphate uridyltransferase (EC 2.7.7.23) / Glucosamine-1-phosphate N-acetyltransferase (EC 2.3.1.157)	207	1261635	0.276785	7.04632	4.82613e-12	1.04853e-05	638	281	3
Actinomycetota	com_121	PGF_00053991	PGF_00709443	Stage 0 sporulation protein YaaT	Twin-arginine translocation protein TatB	474	1381	0.206879	6.42569	3.8513e-10	0.000836736	395	NA	3
Actinomycetota	com_121	PGF_00053991	PGF_00236174	Stage 0 sporulation protein YaaT	PTS system, tagatose-specific IIB component / PTS system, tagatose-specific IIC component	NA	NA	0.410164	10.3101	1.11588e-17	2.42438e-11	113	NA	3
Actinomycetota	com_121	PGF_00236174	PGF_00709443	PTS system, tagatose-specific IIB component / PTS system, tagatose-specific IIC component	Twin-arginine translocation protein TatB	NA	NA	0.39375	4.57643	1.26984e-05	1	115	NA	3
Actinomycetota	com_85	PGF_00036800	PGF_01335552	Probable GTPase related to EngC	hypothetical protein	406	1299998	0.364079	7.01918	1.69814e-11	3.68939e-05	286	406	2
Actinomycetota	com_82	PGF_03790089	PGF_06574151	Uncharacterized di-Fe4-S4 cluster-containing protein AF_1153	Hydrolase, alpha/beta fold family	170	1147123	0.311956	6.9738	2.56367e-11	5.56986e-05	266	170	2
Actinomycetota	com_216	PGF_02059020	PGF_09084129	Energy-dependent translational throttle protein EttA	Acetaldehyde dehydrogenase (EC 1.2.1.10) / Alcohol dehydrogenase (EC 1.1.1.1)	192	53378	0.375999	6.91146	2.45182e-11	5.32684e-05	340	192	2
Actinomycetota	com_186	PGF_01033123	PGF_05195470	UDP-glucose 4-epimerase (EC 5.1.3.2)	Polyphosphate kinase (EC 2.7.4.1)	503	396268	0.313621	6.89817	1.26807e-11	2.75502e-05	647	503	2
Actinomycetota	com_130	PGF_00012557	PGF_02906681	Hydrogenase-4 component I	Transcription accessory protein (S1 RNA-binding domain)	NA	NA	0.253724	4.09945	6.24622e-05	1	188	NA	3
Actinomycetota	com_130	PGF_00012557	PGF_07750515	Hydrogenase-4 component I	Phosphoribosylamine--glycine ligase (EC 6.3.4.13)	NA	NA	0.511788	7.36242	4.42215e-12	9.6076e-06	210	NA	3
Actinomycetota	com_130	PGF_02906681	PGF_07750515	Transcription accessory protein (S1 RNA-binding domain)	Phosphoribosylamine--glycine ligase (EC 6.3.4.13)	569	1848291	0.440254	9.21419	1.3794e-18	2.9969e-12	439	NA	3
Actinomycetota	com_188	PGF_01137124	PGF_01960322	Phosphoglucosamine mutase (EC 5.4.2.10)	Glutamine--fructose-6-phosphate aminotransferase [isomerizing] (EC 2.6.1.16)	999	319653	0.232018	6.59416	7.29474e-11	0.000158486	904	NA	3
Actinomycetota	com_188	PGF_01332839	PGF_01960322	hypothetical protein	Glutamine--fructose-6-phosphate aminotransferase [isomerizing] (EC 2.6.1.16)	NA	NA	0.414847	7.18822	6.29268e-12	1.36715e-05	280	NA	3
Actinomycetota	com_47	PGF_00049901	PGF_04978890	SSU ribosomal protein S6p	LSU ribosomal protein L21p	999	1736346	0.258367	6.35882	3.08207e-10	0.000669613	1011	NA	3
Actinomycetota	com_47	PGF_00049901	PGF_00552739	SSU ribosomal protein S6p	NADPH-dependent butanol dehydrogenase	NA	NA	0.276247	6.90821	2.61931e-11	5.69073e-05	330	NA	3
Actinomycetota	com_47	PGF_00552739	PGF_04978890	NADPH-dependent butanol dehydrogenase	LSU ribosomal protein L21p	NA	NA	0.357218	7.2371	3.28948e-12	7.14674e-06	334	NA	3
Actinomycetota	com_173	PGF_00008337	PGF_00013509	Glutamyl-tRNA synthetase (EC 6.1.1.17) @ Glutamyl-tRNA(Gln) synthetase (EC 6.1.1.24)	IMP cyclohydrolase (EC 3.5.4.10) / Phosphoribosylaminoimidazolecarboxamide formyltransferase (EC 2.1.2.3)	262	1545728	0.228773	6.8007	1.68278e-11	3.65602e-05	1138	262	2
Actinomycetota	com_184	PGF_00416129	PGF_00926109	CTP synthase (EC 6.3.4.2)	Arginyl-tRNA synthetase (EC 6.1.1.19)	984	1487582	0.202894	6.30128	4.1709e-10	0.000906173	1178	655.5	3
Actinomycetota	com_184	PGF_00416129	PGF_05760069	CTP synthase (EC 6.3.4.2)	Histidinol dehydrogenase (EC 1.1.1.23)	327	1619952	0.165624	6.10336	1.44071e-09	0.0031301	1099	655.5	3
Actinomycetota	com_63	PGF_00016452	PGF_00060428	LSU ribosomal protein L9p	Translation elongation factor Tu	999	1774969	0.34094	8.54801	5.22293e-17	1.13474e-10	919	NA	3
Actinomycetota	com_63	PGF_00016452	PGF_04674681	LSU ribosomal protein L9p	PTS system, N-acetylgalactosamine-specific IID component	NA	NA	0.302805	5.11155	6.27447e-07	1	262	NA	3
Actinomycetota	com_63	PGF_00060428	PGF_04674681	Translation elongation factor Tu	PTS system, N-acetylgalactosamine-specific IID component	NA	NA	0.450093	6.40926	8.65526e-10	0.00188045	229	NA	3
Actinomycetota	com_84	PGF_00048556	PGF_00413298	Ribonuclease HII (EC 3.1.26.4)	tRNA t(6)A37-methylthiotransferase (EC 2.8.4.5)	253	1249480	0.346862	6.65456	9.07808e-11	0.000197231	419	253	2
Actinomycetota	com_88	PGF_04512237	PGF_05877811	PTS system, beta-glucoside-specific IIB component / PTS system, beta-glucoside-specific IIC component / PTS system, beta-glucoside-specific IIA component	AAA+ ATPase superfamily protein YifB/ComM, associated with DNA recombination	NA	NA	0.605737	7.33517	4.62835e-12	1.00556e-05	219	NA	3
Actinomycetota	com_88	PGF_04512237	PGF_09432500	PTS system, beta-glucoside-specific IIB component / PTS system, beta-glucoside-specific IIC component / PTS system, beta-glucoside-specific IIA component	Rossmann fold nucleotide-binding protein Smf possibly involved in DNA uptake	NA	NA	0.533341	7.02016	3.72154e-11	8.08545e-05	199	NA	3
Actinomycetota	com_88	PGF_05877811	PGF_09432500	AAA+ ATPase superfamily protein YifB/ComM, associated with DNA recombination	Rossmann fold nucleotide-binding protein Smf possibly involved in DNA uptake	986	39482	0.191492	5.57745	3.28005e-08	0.0712626	857	NA	3
Actinomycetota	com_129	PGF_00017259	PGF_00421098	ATP-dependent RNA helicase	DEAD-box ATP-dependent RNA helicase DeaD (= CshA) (EC 3.6.4.13)	321	1588023	0.512106	6.4582	5.79443e-10	0.0012589	248	321	2
Actinomycetota	com_86	PGF_06525160	PGF_08675943	NAD synthetase (EC 6.3.1.5) / Glutamine amidotransferase chain of NAD synthetase	Transcription-repair coupling factor	326	545617	0.286177	6.42542	2.04268e-10	0.000443794	994	326	2
Actinomycetota	com_81	PGF_00417658	PGF_05148076	3-dehydroquinate synthase (EC 4.2.3.4)	Membrane-associated zinc metalloprotease	261	736	0.369812	6.3473	6.2804e-10	0.00136449	385	261	2
Actinomycetota	com_213	PGF_01962206	PGF_08110123	Uracil-DNA glycosylase, family 5 (EC 3.2.2.27)	ADP-ribose pyrophosphatase of COG1058 family (EC 3.6.1.13) / Nicotinamide-nucleotide amidase (EC 3.5.1.42)	318	1801717	0.509778	6.346	1.22694e-09	0.00266566	229	318	2
Actinomycetota	com_45	PGF_00049860	PGF_01124892	SSU ribosomal protein S19p (S15e)	archaeal ATPase, fused to C-terminal DUF234 domain	193	1801896	0.0847945	6.33819	1.47581e-09	0.00320635	210	193	2
Actinomycetota	com_62	PGF_03072132	PGF_09939762	CarD-like transcriptional regulator	SSU ribosomal protein S1p	522	1520829	0.476475	6.29215	5.47221e-10	0.0011889	718	522	2
Actinomycetota	com_32	PGF_00015514	PGF_00016338	Iron-sulfur cluster assembly protein SufB	ATP-dependent Clp protease ATP-binding subunit ClpX	345	1263027	0.165751	6.14944	1.08225e-09	0.00235131	1120	431	3
Actinomycetota	com_32	PGF_00016338	PGF_00426115	ATP-dependent Clp protease ATP-binding subunit ClpX	1-deoxy-D-xylulose 5-phosphate synthase (EC 2.2.1.7)	517	1798570	0.232452	6.64999	4.59144e-11	9.9754e-05	1116	431	3
Actinomycetota	com_182	PGF_00950554	PGF_04041316	Excinuclease ABC subunit B	Excinuclease ABC subunit A	999	1220535	0.351664	11.2702	4.31566e-28	9.37623e-22	1222	NA	4
Actinomycetota	com_182	PGF_00950554	PGF_01332477	Excinuclease ABC subunit B	hypothetical protein	NA	NA	0.185421	6.15605	3.1603e-09	0.00686611	244	NA	4
Actinomycetota	com_182	PGF_01332477	PGF_04041316	hypothetical protein	Excinuclease ABC subunit A	NA	NA	0.0620857	0.317777	0.750973	1	215	NA	4
Actinomycetota	com_182	PGF_01332477	PGF_10347756	hypothetical protein	DNA polymerase I (EC 2.7.7.7)	NA	NA	0.227248	1.36276	0.17446	1	211	NA	4
Actinomycetota	com_182	PGF_04041316	PGF_10347756	Excinuclease ABC subunit A	DNA polymerase I (EC 2.7.7.7)	916	1262867	0.310519	9.91904	2.91297e-22	6.32876e-16	1098	NA	4
Actinomycetota	com_206	PGF_01332684	PGF_05423582	hypothetical protein	Asparagine synthetase [glutamine-hydrolyzing] (EC 6.3.5.4)	NA	NA	0.968804	6.51509	3.94536e-10	0.000857172	258	NA	4
Actinomycetota	com_206	PGF_01332684	PGF_07096769	hypothetical protein	UDP-N-acetylmuramoyl-dipeptide--2,6-diaminopimelate ligase (EC 6.3.2.13)	NA	NA	0.468274	4.33203	2.09058e-05	1	275	NA	4
Actinomycetota	com_206	PGF_01332684	PGF_10390057	hypothetical protein	hypothetical protein	NA	NA	0.326701	3.81344	0.000170259	1	274	NA	4
Actinomycetota	com_206	PGF_05423582	PGF_07096769	Asparagine synthetase [glutamine-hydrolyzing] (EC 6.3.5.4)	UDP-N-acetylmuramoyl-dipeptide--2,6-diaminopimelate ligase (EC 6.3.2.13)	778	745368	0.352817	9.07469	1.19062e-17	2.58675e-11	327	NA	4
Actinomycetota	com_206	PGF_05423582	PGF_10390057	Asparagine synthetase [glutamine-hydrolyzing] (EC 6.3.5.4)	hypothetical protein	NA	NA	0.22655	7.02908	1.53825e-11	3.34203e-05	292	NA	4
Actinomycetota	com_206	PGF_07096769	PGF_10390057	UDP-N-acetylmuramoyl-dipeptide--2,6-diaminopimelate ligase (EC 6.3.2.13)	hypothetical protein	NA	NA	0.272337	6.42956	4.06945e-10	0.000884133	367	NA	4
Actinomycetota	com_177	PGF_00033197	PGF_05767868	Phosphate acetyltransferase (EC 2.3.1.8)	Probable transcriptional regulatory protein YebC	242	1263029	0.488469	6.19272	1.44408e-09	0.00313742	415	242	2
Actinomycetota	com_77	PGF_03215471	PGF_04962192	16S rRNA (cytidine(1402)-2'-O)-methyltransferase (EC 2.1.1.198)	3'-to-5' exoribonuclease RNase R	534	1518501	0.424852	6.1523	1.75244e-09	0.00380736	436	534	2
Actinomycetota	com_76	PGF_00777371	PGF_02230495	Orotidine 5'-phosphate decarboxylase (EC 4.1.1.23)	N-acetylmannosamine-6-phosphate 2-epimerase (EC 5.1.3.9)	201	864069	0.274802	6.06266	3.69112e-09	0.00801936	334	201	2
Actinomycetota	com_133	PGF_00060478	PGF_08518355	Translation initiation factor 3	ATP synthase F0 sector subunit a (EC 3.6.3.14)	458	1378168	0.0756742	1.95254	0.0511211	1	1138	NA	4
Actinomycetota	com_133	PGF_00060478	PGF_01332745	Translation initiation factor 3	hypothetical protein	NA	NA	-0.00279458	-0.0827755	0.934102	1	237	NA	4
Actinomycetota	com_133	PGF_01332745	PGF_08518355	hypothetical protein	ATP synthase F0 sector subunit a (EC 3.6.3.14)	NA	NA	1.15671	8.40463	2.39613e-15	5.20586e-09	280	NA	4
Actinomycetota	com_133	PGF_01332745	PGF_10510495	hypothetical protein	Peptidyl-prolyl cis-trans isomerase	NA	NA	0.537195	7.49017	9.98919e-13	2.17026e-06	275	NA	4
Actinomycetota	com_133	PGF_00060478	PGF_10510495	Translation initiation factor 3	Peptidyl-prolyl cis-trans isomerase	237	1381	0.274326	7.39918	8.86982e-13	1.92706e-06	387	NA	4
Actinomycetota	com_38	PGF_00048926	PGF_10357457	Ribosome recycling factor	Chaperone protein DnaK	463	1218492	0.320089	6.05071	2.00666e-09	0.00435968	1052	463	2
Actinomycetota	com_209	PGF_01420802	PGF_10471233	Transcriptional regulator MraZ	ATP-dependent DNA helicase UvrD/PcrA (EC 3.6.4.12)	351	1933778	0.149871	2.2919	0.0221503	1	873	NA	4
Actinomycetota	com_209	PGF_10049472	PGF_10471233	Lipoprotein signal peptidase (EC 3.4.23.36)	ATP-dependent DNA helicase UvrD/PcrA (EC 3.6.4.12)	354	658167	0.0445344	0.689262	0.49087	1	762	NA	4
Actinomycetota	com_209	PGF_01420802	PGF_12842592	Transcriptional regulator MraZ	probable LacI-type transcriptional regulator	NA	NA	0.847228	11.9311	7.60481e-22	1.65223e-15	122	NA	4
Actinomycetota	com_209	PGF_10049472	PGF_12842592	Lipoprotein signal peptidase (EC 3.4.23.36)	probable LacI-type transcriptional regulator	NA	NA	0.6404	6.61	1.1434e-09	0.00248417	126	NA	4
Actinomycetota	com_209	PGF_10471233	PGF_12842592	ATP-dependent DNA helicase UvrD/PcrA (EC 3.6.4.12)	probable LacI-type transcriptional regulator	NA	NA	0.355169	8.18861	4.2724e-13	9.28226e-07	121	NA	4
Actinomycetota	com_83	PGF_00020361	PGF_00033237	Metal-dependent hydrolase YbeY, involved in rRNA and/or ribosome maturation and assembly	Phosphate starvation-inducible protein PhoH, predicted ATPase	998	1514904	0.293314	7.23333	9.02976e-13	1.96181e-06	1065	651.5	3
Actinomycetota	com_83	PGF_00020361	PGF_00048846	Metal-dependent hydrolase YbeY, involved in rRNA and/or ribosome maturation and assembly	Ribosomal protein S12p Asp88 (E. coli) methylthiotransferase (EC 2.8.4.4)	305	1536651	0.367004	6.00805	3.14128e-09	0.00682477	651	651.5	3
Actinomycetota	com_158	PGF_00020781	PGF_00401757	Methionyl-tRNA synthetase-related protein 2	no significant homology.	NA	NA	0.140795	2.07958	0.0384676	1	289	NA	3
Actinomycetota	com_158	PGF_00020781	PGF_00401768	Methionyl-tRNA synthetase-related protein 2	no significant homology.	NA	NA	0.787076	8.4134	1.94971e-15	4.23595e-09	292	NA	3
Actinomycetota	com_158	PGF_00401757	PGF_00401768	no significant homology.	no significant homology.	973	1897016	0.368991	6.66655	1.23277e-10	0.000267832	311	NA	3
Actinomycetota	com_70	PGF_00007121	PGF_01286550	Galactose-6-phosphate isomerase, LacA subunit (EC 5.3.1.26)	Galactosamine-6-phosphate isomerase AgaS	366	319653	0.565946	7.39933	1.86022e-12	4.04153e-06	269	275.5	3
Actinomycetota	com_70	PGF_00030640	PGF_01286550	Peptide chain release factor 1	Galactosamine-6-phosphate isomerase AgaS	185	1802014	0.515874	6.42064	5.38921e-10	0.00117086	303	275.5	3
Actinomycetota	com_145	PGF_00426585	PGF_08155727	FIG00534705: hypothetical protein	DNA translocase FtsK	178	1588753	0.395718	2.70474	0.00728024	1	271	467.5	3
Actinomycetota	com_145	PGF_03810679	PGF_08155727	SOS-response repressor and protease LexA (EC 3.4.21.88)	DNA translocase FtsK	757	58117	0.39397	6.54512	9.22923e-11	0.000200515	1070	467.5	3
Actinomycetota	com_30	PGF_00008838	PGF_06701488	16S rRNA (guanine(527)-N(7))-methyltransferase (EC 2.1.1.170)	RNA-binding protein Jag	982	1198245	0.273947	4.89751	1.15842e-06	1	871	NA	5
Actinomycetota	com_30	PGF_00008838	PGF_00102854	16S rRNA (guanine(527)-N(7))-methyltransferase (EC 2.1.1.170)	FIG019733: possible DNA-binding protein	NA	NA	0.177643	1.96498	0.0505376	1	254	NA	5
Actinomycetota	com_30	PGF_00102854	PGF_03475877	FIG019733: possible DNA-binding protein	Chromosome (plasmid) partitioning protein ParB	NA	NA	0.229977	6.56914	2.95268e-10	0.000641501	255	NA	5
Actinomycetota	com_30	PGF_00102854	PGF_04370656	FIG019733: possible DNA-binding protein	Chromosome (plasmid) partitioning protein ParA	NA	NA	-0.0191588	-0.478332	0.632887	1	228	NA	5
Actinomycetota	com_30	PGF_00102854	PGF_06701488	FIG019733: possible DNA-binding protein	RNA-binding protein Jag	NA	NA	-0.3338	-3.26635	0.00124259	1	256	NA	5
Actinomycetota	com_30	PGF_03475877	PGF_04370656	Chromosome (plasmid) partitioning protein ParB	Chromosome (plasmid) partitioning protein ParA	999	1736455	0.421424	15.2822	7.91672e-48	1.71999e-41	1074	NA	5
Actinomycetota	com_80	PGF_00048782	PGF_01971913	Ribose-phosphate pyrophosphokinase (EC 2.7.6.1)	Uncharacterized sugar kinase, ribokinase family	584	1848292	0.168116	6.4454	7.29751e-10	0.00158546	225	NA	3
Actinomycetota	com_80	PGF_00048782	PGF_00075770	Ribose-phosphate pyrophosphokinase (EC 2.7.6.1)	FIG00519347: Ribonucleotide reductase-like protein	NA	NA	0.235559	6.2722	8.26098e-10	0.00179479	464	NA	3
Actinomycetota	com_80	PGF_00075770	PGF_01971913	FIG00519347: Ribonucleotide reductase-like protein	Uncharacterized sugar kinase, ribokinase family	NA	NA	0.124094	3.66408	0.000316796	1	210	NA	3
Actinomycetota	com_78	PGF_00014979	PGF_00048829	ATP phosphoribosyltransferase regulatory subunit (EC 2.4.2.17) / ATP phosphoribosyltransferase (EC 2.4.2.17) => HisGs	Ribosomal large subunit pseudouridine synthase B (EC 5.4.99.22)	NA	NA	0.0546545	1.21538	0.225042	1	357	NA	3
Actinomycetota	com_78	PGF_00014979	PGF_03029859	ATP phosphoribosyltransferase regulatory subunit (EC 2.4.2.17) / ATP phosphoribosyltransferase (EC 2.4.2.17) => HisGs	Bis-ABC ATPase Uup	NA	NA	0.347146	8.21887	3.6256e-15	7.877e-09	372	NA	3
Actinomycetota	com_78	PGF_00048829	PGF_03029859	Ribosomal large subunit pseudouridine synthase B (EC 5.4.99.22)	Bis-ABC ATPase Uup	613	1801896	0.283698	6.79161	1.93838e-11	4.21134e-05	970	NA	3
Actinomycetota	com_171	PGF_00427299	PGF_01136362	6-phosphogluconate dehydrogenase, decarboxylating (EC 1.1.1.44)	Transketolase (EC 2.2.1.1)	986	1855384	0.467214	7.7538	7.29055e-14	1.58395e-07	412	595.5	3
Actinomycetota	com_171	PGF_01136362	PGF_06848757	Transketolase (EC 2.2.1.1)	Ribonuclease J2 (endoribonuclease in RNA processing)	205	528191	0.257862	6.28345	6.68233e-10	0.00145181	564	595.5	3
Actinomycetota	com_115	PGF_00040527	PGF_02923127	Putative deacetylase YgeY	Uridine monophosphate kinase (EC 2.7.4.22)	362	1703398	0.508608	6.1087	3.66368e-09	0.00795975	266	NA	3
Actinomycetota	com_115	PGF_00040527	PGF_05148511	Putative deacetylase YgeY	PTS system, cellobiose-specific IIB component (EC 2.7.1.205)	NA	NA	0.286284	7.30988	1.86807e-11	4.05858e-05	147	NA	3
Actinomycetota	com_115	PGF_02923127	PGF_05148511	Uridine monophosphate kinase (EC 2.7.4.22)	PTS system, cellobiose-specific IIB component (EC 2.7.1.205)	NA	NA	0.0503858	2.68569	0.00787533	1	198	NA	3
Actinomycetota	com_69	PGF_00006245	PGF_00020984	Formate--tetrahydrofolate ligase (EC 6.3.4.3)	Methenyltetrahydrofolate cyclohydrolase (EC 3.5.4.9) / Methylenetetrahydrofolate dehydrogenase (NADP+) (EC 1.5.1.5)	999	1225647	0.132833	6.06519	2.21769e-09	0.00481818	668	616.5	3
Actinomycetota	com_69	PGF_00016494	PGF_00020984	Lactaldehyde reductase (EC 1.1.1.77)	Methenyltetrahydrofolate cyclohydrolase (EC 3.5.4.9) / Methylenetetrahydrofolate dehydrogenase (NADP+) (EC 1.5.1.5)	234	1004	0.0418736	1.31266	0.190228	1	330	616.5	3
Actinomycetota	com_66	PGF_00004176	PGF_07844318	Fe-S oxidoreductase, related to NifB/MoaA family	3-phosphoshikimate 1-carboxyvinyltransferase (EC 2.5.1.19)	284	1971627	0.118009	2.29289	0.0224433	1	359	641.5	3
Actinomycetota	com_66	PGF_00070550	PGF_07844318	2-keto-3-deoxy-D-arabino-heptulosonate-7-phosphate synthase I beta (EC 2.5.1.54)	3-phosphoshikimate 1-carboxyvinyltransferase (EC 2.5.1.19)	999	766136	0.258026	6.39896	4.05144e-10	0.000880218	442	641.5	3
Actinomycetota	com_160	PGF_00618776	PGF_00710545	23S rRNA (adenine(2503)-C(2))-methyltransferase @ tRNA (adenine(37)-C(2))-methyltransferase (EC 2.1.1.192)	Lysyl-tRNA synthetase (class II) (EC 6.1.1.6)	589	1690483	0.0268079	0.609944	0.542022	1	1128	650	3
Actinomycetota	com_160	PGF_00710545	PGF_02516909	Lysyl-tRNA synthetase (class II) (EC 6.1.1.6)	Enolase (EC 4.2.1.11)	711	52694	0.226306	7.24492	8.06258e-13	1.75168e-06	1121	650	3
Actinomycetota	com_180	PGF_00038970	PGF_00426726	Pup ligase PafA, possible component of postulated heterodimer PafA-PafA'	FIG005666: putative helicase	765	2055	0.332034	6.5782	1.02156e-10	0.000221946	620	483.5	3
Actinomycetota	com_180	PGF_00426726	PGF_10049811	FIG005666: putative helicase	Protein translocase subunit SecA	202	1588023	0.0908554	1.9518	0.0513297	1	765	483.5	3
Actinomycetota	com_93	PGF_00019249	PGF_03701810	Manganese-dependent protein-tyrosine phosphatase (EC 3.1.3.48)	Cell-division-associated, ABC-transporter-like signaling protein FtsX	NA	NA	0.148408	1.58582	0.11378	1	323	NA	3
Actinomycetota	com_93	PGF_00019249	PGF_06857975	Manganese-dependent protein-tyrosine phosphatase (EC 3.1.3.48)	Cell-division-associated, ABC-transporter-like signaling protein FtsE	NA	NA	0.618504	6.20117	1.7941e-09	0.00389787	316	NA	3
Actinomycetota	com_93	PGF_03701810	PGF_06857975	Cell-division-associated, ABC-transporter-like signaling protein FtsX	Cell-division-associated, ABC-transporter-like signaling protein FtsE	999	1736518	0.230305	6.87366	9.88019e-12	2.14658e-05	1249	NA	3
Actinomycetota	com_71	PGF_00007026	PGF_02690675	GTP-binding protein EngB	RidA/YER057c/UK114 superfamily protein	800	68892	0.278926	6.4308	4.30315e-10	0.000934906	347	609.333	4
Actinomycetota	com_71	PGF_00007026	PGF_07213164	GTP-binding protein EngB	ATP-utilizing enzyme of the PP-loop superfamily	544	1261634	0.165787	3.65065	0.00030055	1	365	609.333	4
Actinomycetota	com_71	PGF_02690675	PGF_07730014	RidA/YER057c/UK114 superfamily protein	2-dehydropantoate 2-reductase (EC 1.1.1.169)	484	1399969	0.45402	6.63619	1.69794e-10	0.000368895	283	609.333	4
Actinomycetota	com_208	PGF_00007844	PGF_00037513	Glucokinase (EC 2.7.1.2)	Prolidase (EC 3.4.13.9)	NA	NA	0.345385	6.26337	1.53632e-09	0.00333781	269	NA	3
Actinomycetota	com_208	PGF_00007844	PGF_00426581	Glucokinase (EC 2.7.1.2)	FIG00534578: hypothetical protein	NA	NA	0.104898	1.13672	0.256706	1	266	NA	3
Actinomycetota	com_208	PGF_00037513	PGF_00426581	Prolidase (EC 3.4.13.9)	FIG00534578: hypothetical protein	900	118967	0.29463	6.21614	1.79809e-09	0.00390654	293	NA	3
Actinomycetota	com_67	PGF_00047468	PGF_00416506	Related to 2-hydroxyglutaryl-CoA dehydratase, beta subunit	Carbon starvation protein A	NA	NA	0.553414	6.55502	4.23521e-10	0.000920145	217	NA	4
Actinomycetota	com_67	PGF_00047468	PGF_00421347	Related to 2-hydroxyglutaryl-CoA dehydratase, beta subunit	DNA integrity scanning protein DisA	NA	NA	0.281514	2.27661	0.0237134	1	241	NA	4
Actinomycetota	com_67	PGF_00047468	PGF_10552644	Related to 2-hydroxyglutaryl-CoA dehydratase, beta subunit	Microsomal dipeptidase (EC 3.4.13.19)	NA	NA	0.024784	0.188441	0.85078	1	160	NA	4
Actinomycetota	com_67	PGF_00416506	PGF_10552644	Carbon starvation protein A	Microsomal dipeptidase (EC 3.4.13.19)	154	1262993	0.340274	6.19128	3.32577e-09	0.0072256	207	NA	4
Actinomycetota	com_67	PGF_00416506	PGF_00421347	Carbon starvation protein A	DNA integrity scanning protein DisA	NA	NA	0.321155	6.92763	1.56078e-11	3.39096e-05	439	NA	4
Actinomycetota	com_67	PGF_00421347	PGF_10552644	DNA integrity scanning protein DisA	Microsomal dipeptidase (EC 3.4.13.19)	NA	NA	0.20858	4.18257	4.10689e-05	1	236	NA	4
Actinomycetota	com_68	PGF_00413290	PGF_01382519	tRNA pseudouridine(38-40) synthase (EC 5.4.99.12)	Ribosome hibernation promoting factor Hpf	250	1004	-0.0086031	-0.188605	0.850443	1	939	246.667	4
Actinomycetota	com_68	PGF_01382519	PGF_07808527	Ribosome hibernation promoting factor Hpf	ADP-ribose pyrophosphatase (EC 3.6.1.13)	271	1933779	0.0809994	2.25413	0.0245355	1	628	246.667	4
Actinomycetota	com_68	PGF_00413290	PGF_07410757	tRNA pseudouridine(38-40) synthase (EC 5.4.99.12)	Aldose 1-epimerase (EC 5.1.3.3)	219	299262	0.426438	6.10067	3.00986e-09	0.00653924	331	246.667	4
Actinomycetota	com_172	PGF_00060414	PGF_07830674	Translation elongation factor LepA	Alanyl-tRNA synthetase (EC 6.1.1.7)	752	551987	0.209772	7.53667	9.41955e-14	2.0465e-07	1216	641.6	6
Actinomycetota	com_172	PGF_01534078	PGF_07830674	Murein endolytic transglycosylase MltG	Alanyl-tRNA synthetase (EC 6.1.1.7)	938	39693	0.266717	5.92422	4.27341e-09	0.00928445	1037	641.6	6
Actinomycetota	com_172	PGF_00060414	PGF_02623406	Translation elongation factor LepA	FMN adenylyltransferase (EC 2.7.7.2) / Riboflavin kinase (EC 2.7.1.26)	353	1218506	0.0651702	2.86661	0.0042308	1	1070	641.6	6
Actinomycetota	com_172	PGF_03799365	PGF_07830674	Translation elongation factor P	Alanyl-tRNA synthetase (EC 6.1.1.7)	782	1550233	0.199266	6.02433	2.22463e-09	0.00483325	1269	641.6	6
Actinomycetota	com_172	PGF_04243787	PGF_07830674	Aconitate hydratase (EC 4.2.1.3)	Alanyl-tRNA synthetase (EC 6.1.1.7)	383	1297750	0.288744	6.64004	6.96948e-11	0.000151419	614	641.6	6
Actinomycetota	com_79	PGF_00033379	PGF_09153377	Phosphodiesterase YfcE	Uncharacterized protein YbbK	306	299255	0.0472634	1.80299	0.0725003	1	278	627.286	10
Actinomycetota	com_79	PGF_00425024	PGF_10488938	Exodeoxyribonuclease VII large subunit (EC 3.1.11.6)	Putative pre-16S rRNA nuclease YqgF	796	1798293	0.0208844	0.865404	0.387053	1	886	627.286	10
Actinomycetota	com_79	PGF_02450432	PGF_02455692	Phosphatidate cytidylyltransferase (EC 2.7.7.41)	Cytidylate kinase (EC 2.7.4.25)	972	1588753	0.0166034	0.522475	0.60148	1	830	627.286	10
Actinomycetota	com_79	PGF_00425024	PGF_05387084	Exodeoxyribonuclease VII large subunit (EC 3.1.11.6)	Gamma-glutamyl phosphate reductase (EC 1.2.1.41)	536	1889770	-0.00457274	-0.122594	0.902453	1	1010	627.286	10
Actinomycetota	com_79	PGF_06115957	PGF_09153377	tRNA 4-thiouridine synthase (EC 2.8.1.4)	Uncharacterized protein YbbK	927	252474	0.0119506	0.614487	0.539382	1	293	627.286	10
Actinomycetota	com_79	PGF_02455692	PGF_06945838	Cytidylate kinase (EC 2.7.4.25)	Na+/H+ antiporter NhaA type	458	485602	0.173647	3.21423	0.00137465	1	638	627.286	10
Actinomycetota	com_79	PGF_06945838	PGF_10450882	Na+/H+ antiporter NhaA type	Tyrosine-protein kinase EpsD (EC 2.7.10.2)	396	551987	0.324821	8.10585	2.71697e-14	5.90291e-08	246	627.286	10
Bacillota_A	com_121	PGF_00002592	PGF_00016393	FIG01964566: Predicted membrane protein, hemolysin III homolog	LSU ribosomal protein L2p (L8e)	230	479893	0.343934	6.29456	5.09862e-10	0.000847815	800	NA	12
Bacillota_A	com_121	PGF_00002592	PGF_00049854	FIG01964566: Predicted membrane protein, hemolysin III homolog	SSU ribosomal protein S17p (S11e)	230	479893	0.173474	4.33829	1.62334e-05	1	792	NA	12
Bacillota_A	com_121	PGF_00016377	PGF_00016393	LSU ribosomal protein L24p (L26e)	LSU ribosomal protein L2p (L8e)	999	1746199	0.383634	13.2465	2.05213e-38	3.41236e-32	1956	NA	12
Bacillota_A	com_121	PGF_00016377	PGF_00016431	LSU ribosomal protein L24p (L26e)	LSU ribosomal protein L3p (L3e)	999	1855338	0.337024	12.5475	8.66465e-35	1.44079e-28	1960	NA	12
Bacillota_A	com_121	PGF_00016377	PGF_00016443	LSU ribosomal protein L24p (L26e)	LSU ribosomal protein L5p (L11e)	999	203907	0.36546	13.5272	5.25636e-40	8.74046e-34	2065	NA	12
Bacillota_A	com_121	PGF_00016377	PGF_00049828	LSU ribosomal protein L24p (L26e)	SSU ribosomal protein S10p (S20e)	999	213588	0.218379	9.73315	6.87804e-22	1.1437e-15	1936	NA	12
Bacillota_A	com_121	PGF_00016377	PGF_00049854	LSU ribosomal protein L24p (L26e)	SSU ribosomal protein S17p (S11e)	999	1813946	0.234219	11.9139	1.17966e-31	1.96159e-25	1984	NA	12
Bacillota_A	com_121	PGF_00016377	PGF_00049889	LSU ribosomal protein L24p (L26e)	SSU ribosomal protein S3p (S3e)	999	1190415	0.416798	14.9106	1.04233e-47	1.73322e-41	1968	NA	12
Bacillota_A	com_121	PGF_00016377	PGF_01421572	LSU ribosomal protein L24p (L26e)	SSU ribosomal protein S4p (S9e) @ SSU ribosomal protein S4p (S9e), zinc-dependent	999	1797505	0.349192	6.94932	8.09261e-12	1.34567e-05	743	NA	12
Bacillota_A	com_121	PGF_00016377	PGF_03990071	LSU ribosomal protein L24p (L26e)	LSU ribosomal protein L23p (L23Ae)	999	1479237	0.224531	8.66776	9.77367e-18	1.6252e-11	1776	NA	12
Bacillota_A	com_121	PGF_00016377	PGF_04512522	LSU ribosomal protein L24p (L26e)	LSU ribosomal protein L4p (L1e)	999	1719125	0.317494	11.0347	1.59306e-27	2.649e-21	2004	NA	12
Bacillota_A	com_121	PGF_00016393	PGF_00016431	LSU ribosomal protein L2p (L8e)	LSU ribosomal protein L3p (L3e)	999	1523424	0.428957	24.8008	3.20252e-121	5.32525e-115	2435	NA	12
Bacillota_A	com_121	PGF_00016393	PGF_00016443	LSU ribosomal protein L2p (L8e)	LSU ribosomal protein L5p (L11e)	999	1827381	0.398512	21.755	7.06366e-96	1.17457e-89	2393	NA	12
Bacillota_A	com_121	PGF_00016393	PGF_00049828	LSU ribosomal protein L2p (L8e)	SSU ribosomal protein S10p (S20e)	999	1500264	0.277043	18.9515	1.0422e-74	1.733e-68	2386	NA	12
Bacillota_A	com_121	PGF_00016393	PGF_00049854	LSU ribosomal protein L2p (L8e)	SSU ribosomal protein S17p (S11e)	999	1686064	0.252894	19.0904	1.36661e-75	2.27245e-69	2332	NA	12
Bacillota_A	com_121	PGF_00016393	PGF_00049889	LSU ribosomal protein L2p (L8e)	SSU ribosomal protein S3p (S3e)	999	1798568	0.501399	28.2985	3.25469e-152	5.41202e-146	2400	NA	12
Bacillota_A	com_121	PGF_00016393	PGF_01421572	LSU ribosomal protein L2p (L8e)	SSU ribosomal protein S4p (S9e) @ SSU ribosomal protein S4p (S9e), zinc-dependent	999	1454001	0.397936	13.3344	2.09546e-37	3.4844e-31	990	NA	12
Bacillota_A	com_121	PGF_00016393	PGF_03990071	LSU ribosomal protein L2p (L8e)	LSU ribosomal protein L23p (L23Ae)	999	1798567	0.286439	16.6937	6.68059e-59	1.11087e-52	2143	NA	12
Bacillota_A	com_121	PGF_00016393	PGF_04512522	LSU ribosomal protein L2p (L8e)	LSU ribosomal protein L4p (L1e)	999	1399969	0.463345	25.2263	4.31692e-125	7.17832e-119	2470	NA	12
Bacillota_A	com_121	PGF_00016431	PGF_00016443	LSU ribosomal protein L3p (L3e)	LSU ribosomal protein L5p (L11e)	999	935293	0.408399	20.1903	7.6219e-84	1.2674e-77	2403	NA	12
Bacillota_A	com_121	PGF_00016431	PGF_00049828	LSU ribosomal protein L3p (L3e)	SSU ribosomal protein S10p (S20e)	999	1798802	0.297091	18.616	1.93e-72	3.20927e-66	2451	NA	12
Bacillota_A	com_121	PGF_00016431	PGF_00049854	LSU ribosomal protein L3p (L3e)	SSU ribosomal protein S17p (S11e)	999	56449	0.243096	16.9578	6.48678e-61	1.07864e-54	2339	NA	12
Bacillota_A	com_121	PGF_00016431	PGF_00049889	LSU ribosomal protein L3p (L3e)	SSU ribosomal protein S3p (S3e)	999	1523418	0.450549	21.8823	7.17196e-97	1.19258e-90	2389	NA	12
Bacillota_A	com_121	PGF_00016431	PGF_01421572	LSU ribosomal protein L3p (L3e)	SSU ribosomal protein S4p (S9e) @ SSU ribosomal protein S4p (S9e), zinc-dependent	999	1801615	0.382961	11.5606	4.5107e-29	7.50054e-23	989	NA	12
Bacillota_A	com_121	PGF_00016431	PGF_03990071	LSU ribosomal protein L3p (L3e)	LSU ribosomal protein L23p (L23Ae)	999	703	0.311615	16.889	3.79241e-60	6.30615e-54	2133	NA	12
Bacillota_A	com_121	PGF_00016431	PGF_04512522	LSU ribosomal protein L3p (L3e)	LSU ribosomal protein L4p (L1e)	999	1743169	0.493042	24.7932	2.02875e-121	3.37348e-115	2487	NA	12
Bacillota_A	com_121	PGF_00016443	PGF_00049828	LSU ribosomal protein L5p (L11e)	SSU ribosomal protein S10p (S20e)	999	1895736	0.255037	15.8464	8.01976e-54	1.33355e-47	2368	NA	12
Bacillota_A	com_121	PGF_00016443	PGF_00049854	LSU ribosomal protein L5p (L11e)	SSU ribosomal protein S17p (S11e)	999	1895778	0.25519	17.8289	7.16532e-67	1.19147e-60	2407	NA	12
Bacillota_A	com_121	PGF_00016443	PGF_00049889	LSU ribosomal protein L5p (L11e)	SSU ribosomal protein S3p (S3e)	999	1895729	0.398234	19.6077	1.70609e-79	2.83694e-73	2395	NA	12
Bacillota_A	com_121	PGF_00016443	PGF_01421572	LSU ribosomal protein L5p (L11e)	SSU ribosomal protein S4p (S9e) @ SSU ribosomal protein S4p (S9e), zinc-dependent	999	1454001	0.377995	11.7344	7.15606e-30	1.18993e-23	1001	NA	12
Bacillota_A	com_121	PGF_00016443	PGF_03990071	LSU ribosomal protein L5p (L11e)	LSU ribosomal protein L23p (L23Ae)	999	1895754	0.233184	12.4211	3.05771e-34	5.08446e-28	2119	NA	12
Bacillota_A	com_121	PGF_00016443	PGF_04512522	LSU ribosomal protein L5p (L11e)	LSU ribosomal protein L4p (L1e)	999	1736555	0.39417	18.7286	3.60177e-73	5.98915e-67	2413	NA	12
Bacillota_A	com_121	PGF_00049828	PGF_00049854	SSU ribosomal protein S10p (S20e)	SSU ribosomal protein S17p (S11e)	999	1783518	0.25563	13.3656	2.5734e-39	4.27913e-33	2342	NA	12
Bacillota_A	com_121	PGF_00049828	PGF_00049889	SSU ribosomal protein S10p (S20e)	SSU ribosomal protein S3p (S3e)	999	1523418	0.468614	16.8757	2.16068e-60	3.59285e-54	2351	NA	12
Bacillota_A	com_121	PGF_00049828	PGF_01421572	SSU ribosomal protein S10p (S20e)	SSU ribosomal protein S4p (S9e) @ SSU ribosomal protein S4p (S9e), zinc-dependent	999	1703390	0.488874	10.575	8.09064e-25	1.34534e-18	982	NA	12
Bacillota_A	com_121	PGF_00049828	PGF_03990071	SSU ribosomal protein S10p (S20e)	LSU ribosomal protein L23p (L23Ae)	999	478	0.253378	10.2585	4.02384e-24	6.69098e-18	2088	NA	12
Bacillota_A	com_121	PGF_00049828	PGF_04512522	SSU ribosomal protein S10p (S20e)	LSU ribosomal protein L4p (L1e)	999	34027	0.445098	16.2564	1.73599e-56	2.88666e-50	2435	NA	12
Bacillota_A	com_121	PGF_00049854	PGF_00049889	SSU ribosomal protein S17p (S11e)	SSU ribosomal protein S3p (S3e)	999	1797479	0.546074	18.542	9.14558e-72	1.52076e-65	2370	NA	12
Bacillota_A	com_121	PGF_00049854	PGF_01421572	SSU ribosomal protein S17p (S11e)	SSU ribosomal protein S4p (S9e) @ SSU ribosomal protein S4p (S9e), zinc-dependent	999	1356299	0.389926	8.56186	4.35255e-17	7.23757e-11	969	NA	12
Bacillota_A	com_121	PGF_00049854	PGF_03990071	SSU ribosomal protein S17p (S11e)	LSU ribosomal protein L23p (L23Ae)	999	1797562	0.287265	10.4901	4.12291e-25	6.85572e-19	2048	NA	12
Bacillota_A	com_121	PGF_00049854	PGF_04512522	SSU ribosomal protein S17p (S11e)	LSU ribosomal protein L4p (L1e)	999	361041	0.44973	14.6304	1.86196e-46	3.09613e-40	2357	NA	12
Bacillota_A	com_121	PGF_00049889	PGF_01421572	SSU ribosomal protein S3p (S3e)	SSU ribosomal protein S4p (S9e) @ SSU ribosomal protein S4p (S9e), zinc-dependent	999	1801615	0.372072	11.3985	2.37475e-28	3.94881e-22	987	NA	12
Bacillota_A	com_121	PGF_00049889	PGF_03990071	SSU ribosomal protein S3p (S3e)	LSU ribosomal protein L23p (L23Ae)	999	1848291	0.274324	15.0663	9.02053e-49	1.49996e-42	2093	NA	12
Bacillota_A	com_121	PGF_00049889	PGF_04512522	SSU ribosomal protein S3p (S3e)	LSU ribosomal protein L4p (L1e)	999	1470563	0.439623	22.7206	1.08656e-103	1.80676e-97	2412	NA	12
Bacillota_A	com_121	PGF_00002592	PGF_00743714	FIG01964566: Predicted membrane protein, hemolysin III homolog	Chromate transporter	NA	NA	0.033951	0.67202	0.502197	1	255	NA	12
Bacillota_A	com_121	PGF_00016377	PGF_00743714	LSU ribosomal protein L24p (L26e)	Chromate transporter	NA	NA	0.0783121	2.78631	0.00551393	1	561	NA	12
Bacillota_A	com_121	PGF_00016393	PGF_00743714	LSU ribosomal protein L2p (L8e)	Chromate transporter	NA	NA	0.126297	6.01622	2.95456e-09	0.00491294	669	NA	12
Bacillota_A	com_121	PGF_00016431	PGF_00743714	LSU ribosomal protein L3p (L3e)	Chromate transporter	NA	NA	0.0698157	3.06312	0.00227811	1	678	NA	12
Bacillota_A	com_121	PGF_00016443	PGF_00743714	LSU ribosomal protein L5p (L11e)	Chromate transporter	NA	NA	0.0335779	1.4871	0.137461	1	672	NA	12
Bacillota_A	com_121	PGF_00049828	PGF_00743714	SSU ribosomal protein S10p (S20e)	Chromate transporter	NA	NA	0.00574947	0.195952	0.844708	1	667	NA	12
Bacillota_A	com_121	PGF_00049854	PGF_00743714	SSU ribosomal protein S17p (S11e)	Chromate transporter	NA	NA	0.0816764	2.6685	0.00780788	1	661	NA	12
Bacillota_A	com_121	PGF_00049889	PGF_00743714	SSU ribosomal protein S3p (S3e)	Chromate transporter	NA	NA	0.098815	4.20547	2.96928e-05	1	660	NA	12
Bacillota_A	com_121	PGF_00743714	PGF_01421572	Chromate transporter	SSU ribosomal protein S4p (S9e) @ SSU ribosomal protein S4p (S9e), zinc-dependent	NA	NA	0.128303	1.40587	0.160926	1	274	NA	12
Bacillota_A	com_121	PGF_00743714	PGF_03990071	Chromate transporter	LSU ribosomal protein L23p (L23Ae)	NA	NA	0.214273	3.14751	0.00173209	1	581	NA	12
Bacillota_A	com_121	PGF_00743714	PGF_04512522	Chromate transporter	LSU ribosomal protein L4p (L1e)	NA	NA	0.241841	3.55684	0.00040148	1	685	NA	12
Bacillota_A	com_121	PGF_01421572	PGF_03990071	SSU ribosomal protein S4p (S9e) @ SSU ribosomal protein S4p (S9e), zinc-dependent	LSU ribosomal protein L23p (L23Ae)	999	1855338	0.217661	7.45255	2.36799e-13	3.93758e-07	811	NA	12
Bacillota_A	com_121	PGF_01421572	PGF_04512522	SSU ribosomal protein S4p (S9e) @ SSU ribosomal protein S4p (S9e), zinc-dependent	LSU ribosomal protein L4p (L1e)	999	34027	0.403476	11.9696	6.1981e-31	1.03064e-24	998	NA	12
Bacillota_A	com_121	PGF_03990071	PGF_04512522	LSU ribosomal protein L23p (L23Ae)	LSU ribosomal protein L4p (L1e)	999	1736436	0.409988	14.8272	1.90545e-47	3.16845e-41	2174	NA	12
Bacillota_A	com_157	PGF_00009966	PGF_00021217	Glycyl-tRNA synthetase (EC 6.1.1.14)	2,3-bisphosphoglycerate-independent phosphoglycerate mutase (EC 5.4.2.12)	201	1736610	0.192683	10.7782	2.02967e-26	3.37501e-20	2163	201	2
Bacillota_A	com_134	PGF_00024478	PGF_00045999	NAD-dependent glyceraldehyde-3-phosphate dehydrogenase (EC 1.2.1.12)	Pyruvate,phosphate dikinase (EC 2.7.9.1)	691	1736538	0.303158	13.7124	9.95896e-41	1.65601e-34	1761	NA	4
Bacillota_A	com_134	PGF_00024478	PGF_00401768	NAD-dependent glyceraldehyde-3-phosphate dehydrogenase (EC 1.2.1.12)	no significant homology.	NA	NA	0.50567	16.7667	6.91893e-57	1.1505e-50	1215	NA	4
Bacillota_A	com_134	PGF_00045999	PGF_00401768	Pyruvate,phosphate dikinase (EC 2.7.9.1)	no significant homology.	NA	NA	0.21632	5.68835	1.61951e-08	0.0269298	1177	NA	4
Bacillota_A	com_134	PGF_00401768	PGF_09223201	no significant homology.	Maltodextrin ABC transporter, ATP-binding protein MsmX	NA	NA	0.157726	7.36917	3.81955e-13	6.35127e-07	927	NA	4
Bacillota_A	com_134	PGF_00024478	PGF_09223201	NAD-dependent glyceraldehyde-3-phosphate dehydrogenase (EC 1.2.1.12)	Maltodextrin ABC transporter, ATP-binding protein MsmX	219	1121298	0.20367	9.73763	1.18303e-21	1.96719e-15	1266	NA	4
Bacillota_A	com_306	PGF_00070354	PGF_02620298	2-keto-3-deoxy-D-arabino-heptulosonate-7-phosphate synthase I alpha (EC 2.5.1.54)	Argininosuccinate lyase (EC 4.3.2.1)	245	1137096	0.231542	6.1973	8.15008e-10	0.00135522	1090	622	3
Bacillota_A	com_306	PGF_02620298	PGF_02862285	Argininosuccinate lyase (EC 4.3.2.1)	Argininosuccinate synthase (EC 6.3.4.5)	999	64969	0.356707	16.2703	6.28948e-56	1.04584e-49	1966	622	3
Bacillota_A	com_310	PGF_00035860	PGF_05622318	Predicted functional analog of homoserine kinase (EC 2.7.1.-)	Serine hydroxymethyltransferase (EC 2.1.2.1)	169	1797814	0.219865	7.70147	3.30806e-14	5.50075e-08	978	433	3
Bacillota_A	com_310	PGF_05622318	PGF_08376928	Serine hydroxymethyltransferase (EC 2.1.2.1)	Branched-chain amino acid aminotransferase (EC 2.6.1.42)	697	280332	0.280185	13.2334	2.61655e-38	4.35088e-32	1911	433	3
Bacillota_A	com_136	PGF_00016445	PGF_01213071	LSU ribosomal protein L7p/L12p (P1/P2)	LSU ribosomal protein L10p (P0)	999	247634	0.541084	20.5886	8.61583e-85	1.43267e-78	1816	NA	6
Bacillota_A	com_136	PGF_00016445	PGF_07695531	LSU ribosomal protein L7p/L12p (P1/P2)	LSU ribosomal protein L11p (L12e)	999	448	0.472315	22.5244	1.9009e-101	3.16087e-95	2249	NA	6
Bacillota_A	com_136	PGF_00016445	PGF_00037719	LSU ribosomal protein L7p/L12p (P1/P2)	Prophage antirepressor	NA	NA	0.370958	7.87653	1.63109e-12	2.71223e-06	128	NA	6
Bacillota_A	com_136	PGF_00037719	PGF_07695531	Prophage antirepressor	LSU ribosomal protein L11p (L12e)	NA	NA	0.645419	3.77955	0.000237639	1	138	NA	6
Bacillota_A	com_136	PGF_01213071	PGF_07695531	LSU ribosomal protein L10p (P0)	LSU ribosomal protein L11p (L12e)	999	1408164	0.292911	14.2027	1.76711e-43	2.93841e-37	1812	NA	6
Bacillota_A	com_136	PGF_01213071	PGF_05291806	LSU ribosomal protein L10p (P0)	Fic family protein	153	1895729	0.0301588	0.802306	0.423077	1	279	NA	6
Bacillota_A	com_136	PGF_00016445	PGF_09047815	LSU ribosomal protein L7p/L12p (P1/P2)	ATPase	NA	NA	0.269775	6.1383	2.93983e-09	0.00488845	279	NA	6
Bacillota_A	com_136	PGF_01213071	PGF_09047815	LSU ribosomal protein L10p (P0)	ATPase	NA	NA	0.106388	2.45035	0.0150525	1	227	NA	6
Bacillota_A	com_136	PGF_07695531	PGF_09047815	LSU ribosomal protein L11p (L12e)	ATPase	NA	NA	0.175935	3.90257	0.000119194	1	288	NA	6
Bacillota_A	com_177	PGF_00049362	PGF_02061452	S-adenosylmethionine:tRNA ribosyltransferase-isomerase (EC 2.4.99.17)	Queuine tRNA-ribosyltransferase (EC 2.4.2.29)	999	1736574	0.28855	13.2236	1.44393e-38	2.40101e-32	2374	595	3
Bacillota_A	com_177	PGF_00049362	PGF_10462808	S-adenosylmethionine:tRNA ribosyltransferase-isomerase (EC 2.4.99.17)	33 kDa chaperonin HslO	191	1736544	0.113269	4.94373	8.38275e-07	1	1792	595	3
Bacillota_A	com_170	PGF_00033197	PGF_09945671	Phosphate acetyltransferase (EC 2.3.1.8)	Acetate kinase (EC 2.7.2.1)	999	1518501	0.584358	21.6752	4.42526e-89	7.35847e-83	1296	NA	4
Bacillota_A	com_170	PGF_00065736	PGF_09945671	Uncharacterized protein similar to PduL	Acetate kinase (EC 2.7.2.1)	997	1842532	0.413918	6.49609	1.57385e-10	0.000261705	700	NA	4
Bacillota_A	com_170	PGF_00033197	PGF_00401868	Phosphate acetyltransferase (EC 2.3.1.8)	Iron-sulfur cluster carrier protein, CA_C2982 type	NA	NA	0.113055	3.42465	0.000638698	1	1088	NA	4
Bacillota_A	com_170	PGF_00065736	PGF_00401868	Uncharacterized protein similar to PduL	Iron-sulfur cluster carrier protein, CA_C2982 type	NA	NA	0.084166	1.59893	0.110292	1	698	NA	4
Bacillota_A	com_170	PGF_00401868	PGF_09945671	Iron-sulfur cluster carrier protein, CA_C2982 type	Acetate kinase (EC 2.7.2.1)	NA	NA	0.177428	7.05808	2.41214e-12	4.01099e-06	1782	NA	4
Bacillota_A	com_203	PGF_00048627	PGF_03520151	Ribonucleotide reductase of class III (anaerobic), large subunit (EC 1.17.4.2)	Cell division protein FtsZ	755	396268	0.180755	6.16961	8.80356e-10	0.00146389	1497	581.5	3
Bacillota_A	com_203	PGF_03104485	PGF_03520151	Polyribonucleotide nucleotidyltransferase (EC 2.7.7.8)	Cell division protein FtsZ	408	1263020	0.163668	8.35765	1.1187e-16	1.86021e-10	2206	581.5	3
Bacillota_A	com_185	PGF_00007028	PGF_00060414	Ribosome LSU-associated GTP-binding protein HflX	Translation elongation factor LepA	443	314270	0.21312	7.57216	5.65714e-14	9.40688e-08	1935	443	2
Bacillota_A	com_124	PGF_00016343	PGF_00049860	LSU ribosomal protein L16p (L10e)	SSU ribosomal protein S19p (S15e)	999	1798283	0.343512	19.1797	2.34122e-76	3.89305e-70	2388	NA	5
Bacillota_A	com_124	PGF_00016343	PGF_00049093	LSU ribosomal protein L16p (L10e)	Rieske 2Fe-2S iron-sulfur protein	244	84024	0.148676	2.86677	0.00450173	1	256	NA	5
Bacillota_A	com_124	PGF_00016343	PGF_00054073	LSU ribosomal protein L16p (L10e)	Stage III sporulation protein AH	NA	NA	0.297523	6.59604	1.89677e-10	0.000315402	308	NA	5
Bacillota_A	com_124	PGF_00049860	PGF_00054073	SSU ribosomal protein S19p (S15e)	Stage III sporulation protein AH	NA	NA	0.132494	2.50371	0.012807	1	315	NA	5
Bacillota_A	com_124	PGF_00016343	PGF_07276344	LSU ribosomal protein L16p (L10e)	ATPase	156	649756	0.234823	7.71114	1.1841e-13	1.96896e-07	374	NA	5
Bacillota_A	com_124	PGF_00049860	PGF_07276344	SSU ribosomal protein S19p (S15e)	ATPase	156	649756	0.24935	7.27777	2.1159e-12	3.51838e-06	370	NA	5
Bacillota_A	com_201	PGF_00047078	PGF_08155727	RecA protein	DNA translocase FtsK	831	1588754	0.193685	7.42545	1.6011e-13	2.66236e-07	2196	699	5
Bacillota_A	com_201	PGF_02906681	PGF_09950730	Transcription accessory protein (S1 RNA-binding domain)	Chromosome partition protein smc	307	1771	0.250602	8.61763	1.4785e-17	2.4585e-11	1793	699	5
Bacillota_A	com_201	PGF_08905885	PGF_09950730	Signal recognition particle receptor FtsY	Chromosome partition protein smc	959	2055	0.319631	12.6924	9.82636e-36	1.63396e-29	2321	699	5
Bacillota_A	com_165	PGF_00766022	PGF_03244749	Bis-ABC ATPase YbiT	Bis-ABC ATPase SPy1206	464	1736398	0.289887	7.17971	3.07284e-12	5.10962e-06	439	464	2
Bacillota_A	com_173	PGF_00013003	PGF_09945387	Bis-ABC ATPase YheS	Fibronectin/fibrinogen-binding protein	255	119224	0.145136	4.9223	9.59278e-07	1	1375	516.5	3
Bacillota_A	com_173	PGF_06776852	PGF_09945387	Recombination inhibitory protein MutS2	Fibronectin/fibrinogen-binding protein	778	1617414	0.204474	9.82077	3.13533e-22	5.21354e-16	1873	516.5	3
Bacillota_A	com_332	PGF_05841109	PGF_12785399	Sodium/proline symporter	Tryptophan synthase (indole-salvaging) (EC 4.2.1.122)	264	1780378	0.23411	7.01694	5.50903e-12	9.1606e-06	685	264	2
Bacillota_A	com_88	PGF_07303950	PGF_10361261	Proline/sodium symporter PutP (TC 2.A.21.2.1) @ Propionate/sodium symporter	Na+/H+ antiporter	688	52694	0.221467	6.69242	4.85723e-11	8.07676e-05	637	688	2
Bacillota_A	com_343	PGF_01317811	PGF_06400908	1,4-beta-mannosyl-N-acetylglucosamine phosphorylase (EC 2.4.1.320)	Mannose-6-phosphate isomerase (EC 5.3.1.8)	658	1897016	0.390371	6.68119	8.81254e-11	0.000146538	374	658	2
Bacillota_A	com_212	PGF_02226715	PGF_10302926	ATP-dependent DNA helicase RecG (EC 3.6.4.12)	Cell division protein FtsI [Peptidoglycan synthetase] (EC 2.4.1.129)	613	1520819	0.23458	6.64705	4.87777e-11	8.11092e-05	1020	613	2
Bacillota_A	com_312	PGF_00067160	PGF_10373476	Aspartate--ammonia ligase (EC 6.3.1.1)	Diaminopimelate decarboxylase (EC 4.1.1.20)	744	1218506	0.163827	5.29084	1.4536e-07	0.24171	1172	495	3
Bacillota_A	com_312	PGF_03729119	PGF_10373476	Aspartate transaminase (EC 2.6.1.1)	Diaminopimelate decarboxylase (EC 4.1.1.20)	246	2055	0.204186	7.68053	3.27789e-14	5.45059e-08	1205	495	3
Bacillota_A	com_164	PGF_00030643	PGF_00134118	Peptide chain release factor 3	Predicted insulinase-like Zn-dependent peptidase DVU0941	480	1895754	0.275063	6.32998	4.44412e-10	0.000738984	689	480	2
Bacillota_A	com_21	PGF_00507016	PGF_10387199	DNA/RNA helicase of DEAD/DEAH box family	DNA recombination and repair protein RecF	407	1073327	0.457844	6.612	1.03427e-09	0.00171982	130	648	3
Bacillota_A	com_21	PGF_08424570	PGF_10387199	Ribonuclease P protein component (EC 3.1.26.5)	DNA recombination and repair protein RecF	889	1586287	0.289326	5.91622	4.51863e-09	0.00751373	1008	648	3
Bacillota_A	com_219	PGF_00401883	PGF_01676472	Oligoendopeptidase F	Oligoendopeptidase F	194	1886670	0.349808	6.23677	1.41675e-09	0.00235582	326	194	2
Bacillota_A	com_250	PGF_00053878	PGF_00730148	Spore germination endopeptidase Gpr (EC 3.4.24.78)	Cell division protein FtsI [Peptidoglycan synthetase] (EC 2.4.1.129) @ Sporulation peptidoglycan synthetase SpoVD	667	126157	0.334792	6.2183	8.48416e-10	0.00141077	732	667	2
Bacillota_A	com_248	PGF_00046551	PGF_00046553	RNA polymerase sporulation specific sigma factor SigE	RNA polymerase sporulation specific sigma factor SigG	853	1714354	0.165902	7.12059	1.53754e-12	2.55667e-06	1838	617.5	3
Bacillota_A	com_248	PGF_00046551	PGF_10301671	RNA polymerase sporulation specific sigma factor SigE	Programmed cell death toxin YdcE	382	1679170	0.0864723	4.23145	2.45373e-05	1	1606	617.5	3
Bacillota_A	com_122	PGF_00004735	PGF_09581668	Fic domain protein, KPN_03553 type	Heat shock protein 10 kDa family chaperone GroES	155	1844708	0.121651	1.16151	0.247008	1	183	453.4	6
Bacillota_A	com_122	PGF_00016444	PGF_00049906	LSU ribosomal protein L6p (L9e)	SSU ribosomal protein S8p (S15Ae)	999	52131	0.35932	19.4595	1.86286e-78	3.09762e-72	2417	453.4	6
Bacillota_A	com_122	PGF_01350455	PGF_09581668	Putative UV-damage repair protein UvrX	Heat shock protein 10 kDa family chaperone GroES	219	1218506	0.161245	3.11117	0.00202512	1	339	453.4	6
Bacillota_A	com_122	PGF_00016444	PGF_08151958	LSU ribosomal protein L6p (L9e)	Type II/IV secretion system ATP hydrolase TadA/VirB11/CpaF, TadA subfamily	274	658167	0.118948	4.27616	2.14744e-05	1	756	453.4	6
Bacillota_A	com_122	PGF_00016444	PGF_09581668	LSU ribosomal protein L6p (L9e)	Heat shock protein 10 kDa family chaperone GroES	620	1218506	0.13454	7.5473	6.64562e-14	1.10506e-07	2055	453.4	6
Bacillota_A	com_178	PGF_00420732	PGF_09398028	Cytosol nonspecific dipeptidase (EC 3.4.13.18)	Uncharacterized protease YrrO	364	1629708	0.222783	6.24845	6.21297e-10	0.00103311	971	614.5	3
Bacillota_A	com_178	PGF_01534078	PGF_09398028	Murein endolytic transglycosylase MltG	Uncharacterized protease YrrO	865	661089	0.225919	7.06874	3.13942e-12	5.22034e-06	905	614.5	3
Bacillota_A	com_218	PGF_00036814	PGF_00066867	Probable M18-family aminopeptidase 1 (EC 3.4.11.-)	Xaa-Pro aminopeptidase (EC 3.4.11.9)	530	1780378	0.267613	8.48872	1.54229e-16	2.56458e-10	627	603.5	3
Bacillota_A	com_218	PGF_00066867	PGF_03750541	Xaa-Pro aminopeptidase (EC 3.4.11.9)	Aminopeptidase YpdF (MP-, MA-, MS-, AP-, NP- specific)	677	1834121	0.0984144	1.49229	0.138102	1	134	603.5	3
Bacillota_A	com_137	PGF_00023476	PGF_06563893	Mutator MutT protein (7,8-dihydro-8-oxoguanine-triphosphatase) (EC 3.6.1.-)	Putative DNA-binding protein in cluster with Type I restriction-modification system	762	1262993	0.0704773	0.968669	0.334523	1	136	617	4
Bacillota_A	com_137	PGF_01175502	PGF_06180597	DNA-binding protein HBsu	LSU ribosomal protein L13p (L13Ae)	472	1895746	0.408755	10.1098	3.9727e-23	6.60595e-17	1224	617	4
Bacillota_A	com_187	PGF_00007041	PGF_00063999	GTP-binding protein TypA/BipA	UDP-N-acetylmuramate--L-alanine ligase (EC 6.3.2.8)	299	421767	0.160178	7.60996	4.14101e-14	6.88581e-08	2072	235.333	4
Bacillota_A	com_187	PGF_00063999	PGF_01333294	UDP-N-acetylmuramate--L-alanine ligase (EC 6.3.2.8)	Activator of (R)-2-hydroxyglutaryl-CoA dehydratase	189	1304903	0.121408	3.69831	0.000226565	1	1243	235.333	4
Bacillota_A	com_187	PGF_00007041	PGF_04962192	GTP-binding protein TypA/BipA	3'-to-5' exoribonuclease RNase R	218	1660095	0.184715	6.38021	2.38638e-10	0.000396815	1430	235.333	4
Bacillota_A	com_167	PGF_00018092	PGF_02788759	ATP-dependent Zn protease	Cysteine desulfurase (EC 2.8.1.7), associated with tRNA 4-thiouridine synthase	NA	NA	0.0863905	2.28946	0.0223782	1	645	NA	4
Bacillota_A	com_167	PGF_00018092	PGF_06115957	ATP-dependent Zn protease	tRNA 4-thiouridine synthase (EC 2.8.1.4)	NA	NA	0.139633	6.07001	1.58793e-09	0.00264046	1636	NA	4
Bacillota_A	com_167	PGF_00018092	PGF_08110123	ATP-dependent Zn protease	ADP-ribose pyrophosphatase of COG1058 family (EC 3.6.1.13) / Nicotinamide-nucleotide amidase (EC 3.5.1.42)	NA	NA	0.0825242	2.79289	0.00534787	1	812	NA	4
Bacillota_A	com_167	PGF_02788759	PGF_06115957	Cysteine desulfurase (EC 2.8.1.7), associated with tRNA 4-thiouridine synthase	tRNA 4-thiouridine synthase (EC 2.8.1.4)	999	319653	0.310104	10.8062	6.71731e-26	1.11698e-19	1071	NA	4
Bacillota_A	com_167	PGF_06115957	PGF_08110123	tRNA 4-thiouridine synthase (EC 2.8.1.4)	ADP-ribose pyrophosphatase of COG1058 family (EC 3.6.1.13) / Nicotinamide-nucleotide amidase (EC 3.5.1.42)	850	745368	0.179108	6.61379	5.72502e-11	9.51976e-05	1157	NA	4
Bacillota_A	com_161	PGF_00037588	PGF_00051525	Prolyl-tRNA synthetase (EC 6.1.1.15), bacterial type	Seryl-tRNA synthetase (EC 6.1.1.11)	818	758803	0.292192	7.06573	4.30408e-12	7.15696e-06	628	669.5	3
Bacillota_A	com_161	PGF_00037588	PGF_04208139	Prolyl-tRNA synthetase (EC 6.1.1.15), bacterial type	Phosphomannomutase (EC 5.4.2.8)	521	1218506	0.123278	2.01873	0.0447811	1	218	669.5	3
Bacillota_A	com_156	PGF_00004147	PGF_03202156	Fe-S oxidoreductase	S-adenosylmethionine synthetase (EC 2.5.1.6)	566	1780380	0.401409	6.42053	4.02337e-10	0.00066902	390	645	3
Bacillota_A	com_156	PGF_00777996	PGF_03202156	5'-methylthioadenosine nucleosidase (EC 3.2.2.16) @ S-adenosylhomocysteine nucleosidase (EC 3.2.2.9)	S-adenosylmethionine synthetase (EC 2.5.1.6)	724	1121298	0.242105	6.48229	1.59335e-10	0.000264948	794	645	3
Bacillota_A	com_123	PGF_00014137	PGF_04762552	Diadenosine hexaphosphate (Ap6A) hydrolase; Bis(5'-nucleosyl)-tetraphosphatase (Ap4A) (Asymmetrical) (EC 3.6.1.17)	Phosphopantetheine adenylyltransferase (EC 2.7.7.3)	513	1764963	0.165879	3.4954	0.000518918	1	470	NA	4
Bacillota_A	com_123	PGF_00016368	PGF_04762552	LSU ribosomal protein L22p (L17e)	Phosphopantetheine adenylyltransferase (EC 2.7.7.3)	254	1895690	0.125419	5.87829	5.03513e-09	0.00837258	1607	NA	4
Bacillota_A	com_123	PGF_00016368	PGF_04515708	LSU ribosomal protein L22p (L17e)	Uncharacterized protein PRU_2521	NA	NA	0.262206	6.44184	5.65134e-10	0.000939724	268	NA	4
Bacillota_A	com_123	PGF_04515708	PGF_04762552	Uncharacterized protein PRU_2521	Phosphopantetheine adenylyltransferase (EC 2.7.7.3)	NA	NA	0.244337	2.75819	0.00634831	1	208	NA	4
Bacillota_A	com_175	PGF_00049461	PGF_03752158	SAM-dependent methyltransferase	FIG092679: Fe-S oxidoreductase	NA	NA	0.193882	6.23688	5.6386e-10	0.000937606	1683	NA	3
Bacillota_A	com_175	PGF_00049461	PGF_05843198	SAM-dependent methyltransferase	FIG017108: hypothetical protein	NA	NA	0.0501463	1.16204	0.245706	1	577	NA	3
Bacillota_A	com_175	PGF_03752158	PGF_05843198	FIG092679: Fe-S oxidoreductase	FIG017108: hypothetical protein	997	870242	0.208918	7.15672	2.22215e-12	3.69507e-06	662	NA	3
Bacillota_A	com_174	PGF_00048846	PGF_03295678	Ribosomal protein S12p Asp88 (E. coli) methylthiotransferase (EC 2.8.4.4)	CDP-diacylglycerol--glycerol-3-phosphate 3-phosphatidyltransferase (EC 2.7.8.5)	891	1736398	0.133698	7.73629	1.63122e-14	2.71245e-08	1953	638	3
Bacillota_A	com_174	PGF_00048846	PGF_01281052	Ribosomal protein S12p Asp88 (E. coli) methylthiotransferase (EC 2.8.4.4)	Uncharacterized protease CPF_2136	385	457421	0.159739	5.94398	3.44838e-09	0.00573409	1518	638	3
Bacillota_A	com_249	PGF_00054087	PGF_00591197	Stage IV sporulation protein A	RNA polymerase sporulation specific sigma factor SigK	806	47500	0.139274	7.20952	8.80564e-13	1.46423e-06	1531	592	4
Bacillota_A	com_249	PGF_00054087	PGF_00060487	Stage IV sporulation protein A	Translocation-enhancing protein TepA	781	457421	0.148197	6.74712	2.2153e-11	3.68367e-05	1383	592	4
Bacillota_A	com_249	PGF_00591197	PGF_03248819	RNA polymerase sporulation specific sigma factor SigK	P-type Ca(2+)-transport ATPase (EC 3.6.3.8)	189	948756	0.205175	2.11473	0.0355996	1	223	592	4
Bacillota_A	com_166	PGF_01430214	PGF_06525160	Deoxyuridine 5'-triphosphate nucleotidohydrolase (EC 3.6.1.23)	NAD synthetase (EC 6.3.1.5) / Glutamine amidotransferase chain of NAD synthetase	352	1644131	0.0530536	1.11914	0.263302	1	1230	424	3
Bacillota_A	com_166	PGF_03004613	PGF_06525160	Histidyl-tRNA synthetase (EC 6.1.1.21)	NAD synthetase (EC 6.3.1.5) / Glutamine amidotransferase chain of NAD synthetase	496	1533	0.177101	6.53683	8.54946e-11	0.000142163	1530	424	3
Bacillota_A	com_176	PGF_00342563	PGF_04287303	UPF0313 [4Fe-4S] protein YgiQ	RNA-binding protein YhbY	375	301302	0.022031	1.03968	0.29874	1	998	629.5	3
Bacillota_A	com_176	PGF_02029783	PGF_04287303	GTP-binding protein Obg	RNA-binding protein YhbY	884	29367	0.0979768	6.01279	2.32259e-09	0.00386209	1408	629.5	3
Bacillota_A	com_125	PGF_00016340	PGF_02031353	LSU ribosomal protein L14p (L23e)	FIG01269488: protein, clustered with ribosomal protein L32p	928	1736455	0.234499	6.52374	1.32935e-10	0.000221049	695	565.667	4
Bacillota_A	com_125	PGF_02031353	PGF_06533121	FIG01269488: protein, clustered with ribosomal protein L32p	Stage II sporulation protein P	320	457421	0.106991	1.86044	0.0634708	1	460	565.667	4
Bacillota_A	com_125	PGF_02031353	PGF_06887246	FIG01269488: protein, clustered with ribosomal protein L32p	DNA internalization-related competence protein ComEC/Rec2	449	1736569	0.13429	1.59941	0.11105	1	246	565.667	4
Bacillota_A	com_138	PGF_00035499	PGF_00049837	Predicted ATPase (AAA+ superfamily)	SSU ribosomal protein S11p (S14e)	NA	NA	0.37389	6.20028	1.4467e-09	0.00240563	394	NA	5
Bacillota_A	com_138	PGF_00035499	PGF_00425738	Predicted ATPase (AAA+ superfamily)	Sporulation transcription regulator WhiA	NA	NA	0.259367	2.86806	0.00455333	1	216	NA	5
Bacillota_A	com_138	PGF_00035499	PGF_06593426	Predicted ATPase (AAA+ superfamily)	Zinc-ribbon domain Caur_1000.N / CxxC-x17-CxxC domain Caur_1000.C	NA	NA	0.141611	1.64096	0.102944	1	154	NA	5
Bacillota_A	com_138	PGF_00049837	PGF_08338115	SSU ribosomal protein S11p (S14e)	Transposase, IS200 family	180	1048380	0.160698	6.34934	6.81538e-10	0.00113329	352	NA	5
Bacillota_A	com_138	PGF_00049837	PGF_00425738	SSU ribosomal protein S11p (S14e)	Sporulation transcription regulator WhiA	NA	NA	0.168657	6.176	8.95072e-10	0.00148836	1222	NA	5
Bacillota_A	com_138	PGF_00425738	PGF_06593426	Sporulation transcription regulator WhiA	Zinc-ribbon domain Caur_1000.N / CxxC-x17-CxxC domain Caur_1000.C	NA	NA	-0.0377748	-0.910683	0.3631	1	351	NA	5
Bacillota_A	com_138	PGF_00425738	PGF_08338115	Sporulation transcription regulator WhiA	Transposase, IS200 family	NA	NA	0.0900525	2.39431	0.0175749	1	207	NA	5
Bacillota_A	com_138	PGF_00049837	PGF_06593426	SSU ribosomal protein S11p (S14e)	Zinc-ribbon domain Caur_1000.N / CxxC-x17-CxxC domain Caur_1000.C	NA	NA	0.190957	6.97473	5.58482e-12	9.28663e-06	1001	NA	5
Bacillota_A	com_138	PGF_06593426	PGF_08338115	Zinc-ribbon domain Caur_1000.N / CxxC-x17-CxxC domain Caur_1000.C	Transposase, IS200 family	NA	NA	0.126682	2.15799	0.0327525	1	138	NA	5
Bacillota	com_10	PGF_00016340	PGF_00016368	LSU ribosomal protein L14p (L23e)	LSU ribosomal protein L22p (L17e)	999	1703391	0.300262	8.64597	2.91154e-17	3.19557e-11	803	NA	9
Bacillota	com_10	PGF_00016340	PGF_00016431	LSU ribosomal protein L14p (L23e)	LSU ribosomal protein L3p (L3e)	999	1675527	0.427938	10.9443	2.73661e-26	3.00356e-20	926	NA	9
Bacillota	com_10	PGF_00016340	PGF_00016443	LSU ribosomal protein L14p (L23e)	LSU ribosomal protein L5p (L11e)	999	1895729	0.347576	9.3204	7.92018e-20	8.6928e-14	954	NA	9
Bacillota	com_10	PGF_00016340	PGF_00049828	LSU ribosomal protein L14p (L23e)	SSU ribosomal protein S10p (S20e)	999	658167	0.280955	9.74733	2.18866e-21	2.40217e-15	886	NA	9
Bacillota	com_10	PGF_00016340	PGF_00049854	LSU ribosomal protein L14p (L23e)	SSU ribosomal protein S17p (S11e)	999	1873712	0.259587	8.01233	3.71652e-15	4.07907e-09	854	NA	9
Bacillota	com_10	PGF_00016340	PGF_00049889	LSU ribosomal protein L14p (L23e)	SSU ribosomal protein S3p (S3e)	999	966	0.413104	10.7425	1.85197e-25	2.03263e-19	939	NA	9
Bacillota	com_10	PGF_00016340	PGF_04512522	LSU ribosomal protein L14p (L23e)	LSU ribosomal protein L4p (L1e)	999	1101195	0.368881	9.82053	1.1774e-21	1.29226e-15	874	NA	9
Bacillota	com_10	PGF_00016368	PGF_00016431	LSU ribosomal protein L22p (L17e)	LSU ribosomal protein L3p (L3e)	999	1324350	0.451153	10.1363	8.85221e-23	9.71575e-17	795	NA	9
Bacillota	com_10	PGF_00016368	PGF_00016443	LSU ribosomal protein L22p (L17e)	LSU ribosomal protein L5p (L11e)	999	101571	0.370777	8.54655	6.34452e-17	6.96344e-11	810	NA	9
Bacillota	com_10	PGF_00016368	PGF_00049828	LSU ribosomal protein L22p (L17e)	SSU ribosomal protein S10p (S20e)	999	1895733	0.262835	7.87132	1.18354e-14	1.299e-08	781	NA	9
Bacillota	com_10	PGF_00016368	PGF_00049854	LSU ribosomal protein L22p (L17e)	SSU ribosomal protein S17p (S11e)	999	1895701	0.294543	8.05902	3.02464e-15	3.31969e-09	758	NA	9
Bacillota	com_10	PGF_00016368	PGF_00049889	LSU ribosomal protein L22p (L17e)	SSU ribosomal protein S3p (S3e)	999	1798308	0.539836	12.5154	5.77602e-33	6.33948e-27	812	NA	9
Bacillota	com_10	PGF_00016368	PGF_04512522	LSU ribosomal protein L22p (L17e)	LSU ribosomal protein L4p (L1e)	999	1805051	0.406346	9.06299	1.02508e-18	1.12508e-12	780	NA	9
Bacillota	com_10	PGF_00016431	PGF_00016443	LSU ribosomal protein L3p (L3e)	LSU ribosomal protein L5p (L11e)	999	935293	0.36657	12.0535	3.66673e-31	4.02443e-25	924	NA	9
Bacillota	com_10	PGF_00016431	PGF_00049828	LSU ribosomal protein L3p (L3e)	SSU ribosomal protein S10p (S20e)	999	1798802	0.289895	12.0901	3.09298e-31	3.3947e-25	885	NA	9
Bacillota	com_10	PGF_00016431	PGF_00049854	LSU ribosomal protein L3p (L3e)	SSU ribosomal protein S17p (S11e)	999	56449	0.198927	7.39712	3.42613e-13	3.76035e-07	832	NA	9
Bacillota	com_10	PGF_00016431	PGF_00049889	LSU ribosomal protein L3p (L3e)	SSU ribosomal protein S3p (S3e)	999	1523418	0.444967	13.298	5.2082e-37	5.71626e-31	919	NA	9
Bacillota	com_10	PGF_00016431	PGF_04512522	LSU ribosomal protein L3p (L3e)	LSU ribosomal protein L4p (L1e)	999	1743169	0.478249	14.5424	4.80848e-43	5.27755e-37	876	NA	9
Bacillota	com_10	PGF_00016443	PGF_00049828	LSU ribosomal protein L5p (L11e)	SSU ribosomal protein S10p (S20e)	999	1895736	0.275787	10.0868	1.02254e-22	1.12229e-16	888	NA	9
Bacillota	com_10	PGF_00016443	PGF_00049854	LSU ribosomal protein L5p (L11e)	SSU ribosomal protein S17p (S11e)	999	1895778	0.229953	8.14133	1.38261e-15	1.51749e-09	859	NA	9
Bacillota	com_10	PGF_00016443	PGF_00049889	LSU ribosomal protein L5p (L11e)	SSU ribosomal protein S3p (S3e)	999	1895729	0.454278	13.4031	1.31666e-37	1.4451e-31	945	NA	9
Bacillota	com_10	PGF_00016443	PGF_04512522	LSU ribosomal protein L5p (L11e)	LSU ribosomal protein L4p (L1e)	999	1736555	0.41631	11.9254	1.81893e-30	1.99637e-24	874	NA	9
Bacillota	com_10	PGF_00049828	PGF_00049854	SSU ribosomal protein S10p (S20e)	SSU ribosomal protein S17p (S11e)	999	1783518	0.281851	7.60536	7.85216e-14	8.61815e-08	820	NA	9
Bacillota	com_10	PGF_00049828	PGF_00049889	SSU ribosomal protein S10p (S20e)	SSU ribosomal protein S3p (S3e)	999	1523418	0.482769	11.0598	1.00031e-26	1.0979e-20	894	NA	9
Bacillota	com_10	PGF_00049828	PGF_04512522	SSU ribosomal protein S10p (S20e)	LSU ribosomal protein L4p (L1e)	999	34027	0.447712	9.59897	8.73543e-21	9.58758e-15	857	NA	9
Bacillota	com_10	PGF_00049854	PGF_00049889	SSU ribosomal protein S17p (S11e)	SSU ribosomal protein S3p (S3e)	999	1797479	0.390921	8.58269	4.36163e-17	4.78711e-11	858	NA	9
Bacillota	com_10	PGF_00049854	PGF_04512522	SSU ribosomal protein S17p (S11e)	LSU ribosomal protein L4p (L1e)	999	361041	0.332198	7.4481	2.46074e-13	2.70079e-07	805	NA	9
Bacillota	com_10	PGF_00049889	PGF_04512522	SSU ribosomal protein S3p (S3e)	LSU ribosomal protein L4p (L1e)	999	1470563	0.363568	11.1351	5.0898e-27	5.58632e-21	879	NA	9
Bacillota	com_10	PGF_00016340	PGF_05632115	LSU ribosomal protein L14p (L23e)	Transition state regulatory protein AbrB	NA	NA	0.148023	2.94375	0.00372251	1	168	NA	9
Bacillota	com_10	PGF_00016368	PGF_05632115	LSU ribosomal protein L22p (L17e)	Transition state regulatory protein AbrB	NA	NA	0.0445901	0.804627	0.422229	1	167	NA	9
Bacillota	com_10	PGF_00016431	PGF_05632115	LSU ribosomal protein L3p (L3e)	Transition state regulatory protein AbrB	NA	NA	0.145174	3.45229	0.000715542	1	163	NA	9
Bacillota	com_10	PGF_00016443	PGF_05632115	LSU ribosomal protein L5p (L11e)	Transition state regulatory protein AbrB	NA	NA	0.113935	2.3253	0.0212886	1	170	NA	9
Bacillota	com_10	PGF_00049828	PGF_05632115	SSU ribosomal protein S10p (S20e)	Transition state regulatory protein AbrB	NA	NA	0.088134	1.51812	0.130946	1	168	NA	9
Bacillota	com_10	PGF_00049854	PGF_05632115	SSU ribosomal protein S17p (S11e)	Transition state regulatory protein AbrB	NA	NA	0.0990095	1.71305	0.0886277	1	168	NA	9
Bacillota	com_10	PGF_00049889	PGF_05632115	SSU ribosomal protein S3p (S3e)	Transition state regulatory protein AbrB	NA	NA	0.0815751	1.88592	0.0610846	1	170	NA	9
Bacillota	com_10	PGF_04512522	PGF_05632115	LSU ribosomal protein L4p (L1e)	Transition state regulatory protein AbrB	NA	NA	0.240225	6.42302	1.45651e-09	0.0015986	167	NA	9
Bacillota	com_22	PGF_00033479	PGF_00045994	Phosphoglucomutase (EC 5.4.2.2)	Pyruvate kinase (EC 2.7.1.40) / Phosphohistidine swiveling domain	691	1637975	0.380004	7.96697	1.4316e-13	1.57125e-07	198	691	2
Bacillota	com_65	PGF_00007041	PGF_00421098	GTP-binding protein TypA/BipA	DEAD-box ATP-dependent RNA helicase DeaD (= CshA) (EC 3.6.4.13)	772	1895763	0.383388	11.3049	2.56803e-26	2.81855e-20	467	694.5	3
Bacillota	com_65	PGF_00057483	PGF_00421098	Transcription termination factor Rho	DEAD-box ATP-dependent RNA helicase DeaD (= CshA) (EC 3.6.4.13)	617	1147123	0.13976	3.29594	0.00113262	1	242	694.5	3
Bacillota	com_61	PGF_00049461	PGF_03999196	SAM-dependent methyltransferase	ATP-dependent Clp protease, ATP-binding subunit ClpC	162	1664068	0.496926	6.77457	2.16055e-10	0.000237131	170	162	2
Bacillota	com_84	PGF_01776925	PGF_10049811	Uridine kinase (EC 2.7.1.48)	Protein translocase subunit SecA	257	1616	0.372141	6.39544	4.35898e-10	0.00047842	418	257	2
Bacillota	com_37	PGF_00064169	PGF_04306800	Arginase (EC 3.5.3.1)	Alanine dehydrogenase (EC 1.4.1.1)	317	1736455	0.381265	6.24802	8.62091e-09	0.00946188	114	317	2
Bacillota	com_68	PGF_02026136	PGF_04962192	Uncharacterized S1 RNA binding domain protein YitL	3'-to-5' exoribonuclease RNase R	190	1293	0.364732	6.09001	2.58512e-09	0.0028373	420	190	2
Bacillota	com_74	PGF_00034972	PGF_07830674	Adenine phosphoribosyltransferase (EC 2.4.2.7)	Alanyl-tRNA synthetase (EC 6.1.1.7)	301	1550402	0.37071	5.84001	8.29412e-09	0.00910322	649	301	2
Bacillota	com_67	PGF_00060414	PGF_07072582	Translation elongation factor LepA	RNA polymerase sigma factor RpoD	836	1664319	0.2304	6.74604	2.91353e-11	3.19775e-05	807	698.333	4
Bacillota	com_67	PGF_00060414	PGF_00766022	Translation elongation factor LepA	Bis-ABC ATPase YbiT	467	1895729	0.253964	6.13332	1.68838e-09	0.00185309	535	698.333	4
Bacillota	com_67	PGF_00060414	PGF_07304022	Translation elongation factor LepA	tRNA-specific 2-thiouridylase MnmA (EC 2.8.1.13)	792	1542390	0.20125	6.52752	1.14365e-10	0.000125522	864	698.333	4
Bacteroidota	com_27	PGF_00016357	PGF_01213071	LSU ribosomal protein L1p (L10Ae)	LSU ribosomal protein L10p (P0)	999	1736537	0.326441	15.8924	7.16399e-54	1.4963e-47	2167	NA	6
Bacteroidota	com_27	PGF_00016357	PGF_07695531	LSU ribosomal protein L1p (L10Ae)	LSU ribosomal protein L11p (L12e)	999	261164	0.296258	17.2403	4.17495e-63	8.71999e-57	2571	NA	6
Bacteroidota	com_27	PGF_01213071	PGF_07695531	LSU ribosomal protein L10p (P0)	LSU ribosomal protein L11p (L12e)	999	1408164	0.227423	11.186	2.83729e-28	5.9261e-22	2156	NA	6
Bacteroidota	com_27	PGF_03174068	PGF_07695531	Transcription antitermination protein NusG	LSU ribosomal protein L11p (L12e)	999	1696173	0.203952	9.13806	1.31728e-19	2.75134e-13	2402	NA	6
Bacteroidota	com_27	PGF_00016357	PGF_03691215	LSU ribosomal protein L1p (L10Ae)	Type I restriction-modification system, DNA-methyltransferase subunit M (EC 2.1.1.72) / Type I restriction-modification system, specificity subunit S	NA	NA	0.187144	2.95474	0.00392749	1	104	NA	6
Bacteroidota	com_27	PGF_03691215	PGF_07695531	Type I restriction-modification system, DNA-methyltransferase subunit M (EC 2.1.1.72) / Type I restriction-modification system, specificity subunit S	LSU ribosomal protein L11p (L12e)	NA	NA	0.725773	6.46704	4.04965e-09	0.00845827	104	NA	6
Bacteroidota	com_27	PGF_00016357	PGF_00066562	LSU ribosomal protein L1p (L10Ae)	Very-short-patch mismatch repair endonuclease (G-T specific)	NA	NA	0.144326	6.72004	6.55988e-11	0.000137013	392	NA	6
Bacteroidota	com_174	PGF_00007041	PGF_00421098	GTP-binding protein TypA/BipA	DEAD-box ATP-dependent RNA helicase DeaD (= CshA) (EC 3.6.4.13)	772	1895763	0.28205	12.6335	4.61595e-35	9.64109e-29	1739	688.5	3
Bacteroidota	com_174	PGF_00048829	PGF_00421098	Ribosomal large subunit pseudouridine synthase B (EC 5.4.99.22)	DEAD-box ATP-dependent RNA helicase DeaD (= CshA) (EC 3.6.4.13)	605	1218506	0.221317	7.80832	1.02526e-14	2.14141e-08	1649	688.5	3
Bacteroidota	com_242	PGF_00004164	PGF_01454491	Fe-S oxidoreductase	4Fe-4S ferredoxin iron-sulfur binding domain protein	972	1945891	0.44413	9.10537	9.51415e-18	1.98717e-11	327	NA	3
Bacteroidota	com_242	PGF_00004164	PGF_00004416	Fe-S oxidoreductase	Ferredoxin-type protein NapG (periplasmic nitrate reductase)	NA	NA	0.543906	7.42402	9.11806e-12	1.90444e-05	151	NA	3
Bacteroidota	com_22	PGF_00016452	PGF_02454577	LSU ribosomal protein L9p	SSU ribosomal protein S20p	999	1458357	0.142472	7.25637	5.84645e-13	1.22112e-06	1838	NA	7
Bacteroidota	com_22	PGF_00016452	PGF_04505269	LSU ribosomal protein L9p	SSU ribosomal protein S2p (SAe)	999	478	0.316401	11.4723	1.42737e-29	2.98126e-23	2053	NA	7
Bacteroidota	com_22	PGF_00016452	PGF_06180597	LSU ribosomal protein L9p	LSU ribosomal protein L13p (L13Ae)	999	1797497	0.135944	5.34237	1.02374e-07	0.213824	1973	NA	7
Bacteroidota	com_22	PGF_00016452	PGF_07051332	LSU ribosomal protein L9p	LSU ribosomal protein L25p	999	1505946	0.198534	6.51898	9.52477e-11	0.000198939	1571	NA	7
Bacteroidota	com_22	PGF_00016452	PGF_09939762	LSU ribosomal protein L9p	SSU ribosomal protein S1p	999	1848292	0.399448	12.1288	1.03126e-32	2.15394e-26	1995	NA	7
Bacteroidota	com_22	PGF_02454577	PGF_04505269	SSU ribosomal protein S20p	SSU ribosomal protein S2p (SAe)	999	733	0.339767	9.56511	2.85422e-21	5.96146e-15	2234	NA	7
Bacteroidota	com_22	PGF_02454577	PGF_06180597	SSU ribosomal protein S20p	LSU ribosomal protein L13p (L13Ae)	999	1666913	0.226394	6.86256	8.8459e-12	1.84759e-05	2129	NA	7
Bacteroidota	com_22	PGF_02454577	PGF_07051332	SSU ribosomal protein S20p	LSU ribosomal protein L25p	999	1242993	0.181283	4.36784	1.33767e-05	1	1564	NA	7
Bacteroidota	com_22	PGF_00016452	PGF_02904191	LSU ribosomal protein L9p	NifU-related domain containing protein	NA	NA	0.273304	3.99277	0.000100047	1	164	NA	7
Bacteroidota	com_22	PGF_02454577	PGF_02904191	SSU ribosomal protein S20p	NifU-related domain containing protein	NA	NA	0.392212	4.63382	7.01287e-06	1	181	NA	7
Bacteroidota	com_22	PGF_02904191	PGF_04505269	NifU-related domain containing protein	SSU ribosomal protein S2p (SAe)	NA	NA	0.737342	7.34321	8.12105e-12	1.6962e-05	178	NA	7
Bacteroidota	com_22	PGF_02904191	PGF_06180597	NifU-related domain containing protein	LSU ribosomal protein L13p (L13Ae)	NA	NA	0.336819	3.24461	0.00141331	1	179	NA	7
Bacteroidota	com_22	PGF_02904191	PGF_07051332	NifU-related domain containing protein	LSU ribosomal protein L25p	NA	NA	0.529459	4.50596	1.37594e-05	1	148	NA	7
Bacteroidota	com_22	PGF_02904191	PGF_09939762	NifU-related domain containing protein	SSU ribosomal protein S1p	NA	NA	0.659995	6.25445	3.05848e-09	0.00638809	179	NA	7
Bacteroidota	com_22	PGF_04505269	PGF_06180597	SSU ribosomal protein S2p (SAe)	LSU ribosomal protein L13p (L13Ae)	999	401562	0.243782	13.4001	1.19115e-39	2.48788e-33	2622	NA	7
Bacteroidota	com_22	PGF_04505269	PGF_07051332	SSU ribosomal protein S2p (SAe)	LSU ribosomal protein L25p	999	859653	0.185525	7.4859	1.12362e-13	2.34683e-07	1744	NA	7
Bacteroidota	com_22	PGF_04505269	PGF_09939762	SSU ribosomal protein S2p (SAe)	SSU ribosomal protein S1p	999	1797497	0.484945	19.8506	1.27508e-81	2.66319e-75	2540	NA	7
Bacteroidota	com_22	PGF_06180597	PGF_07051332	LSU ribosomal protein L13p (L13Ae)	LSU ribosomal protein L25p	999	1225564	0.1844	6.38472	2.21731e-10	0.000463118	1684	NA	7
Bacteroidota	com_22	PGF_06180597	PGF_09939762	LSU ribosomal protein L13p (L13Ae)	SSU ribosomal protein S1p	999	1458357	0.331899	11.0698	8.21539e-28	1.7159e-21	2401	NA	7
Bacteroidota	com_26	PGF_00022405	PGF_00049837	Modification methylase EcoRI (EC 2.1.1.72)	SSU ribosomal protein S11p (S14e)	NA	NA	0.471526	6.10281	3.54592e-09	0.00740616	281	NA	5
Bacteroidota	com_26	PGF_00022405	PGF_00049840	Modification methylase EcoRI (EC 2.1.1.72)	SSU ribosomal protein S13p (S18e)	NA	NA	0.454348	6.09821	4.00877e-09	0.00837291	259	NA	5
Bacteroidota	com_26	PGF_00049837	PGF_00049840	SSU ribosomal protein S11p (S14e)	SSU ribosomal protein S13p (S18e)	999	1560201	0.280205	14.8233	7.85046e-48	1.63968e-41	2676	NA	5
Bacteroidota	com_26	PGF_00049840	PGF_06247943	SSU ribosomal protein S13p (S18e)	Uncharacterized protein BT3327	190	1487582	0.249064	6.80227	3.87474e-11	8.09296e-05	398	NA	5
Bacteroidota	com_26	PGF_00049840	PGF_10336724	SSU ribosomal protein S13p (S18e)	HIPA PROTEIN	161	1736518	0.302044	6.93796	2.24634e-11	4.69182e-05	324	NA	5
Bacteroidota	com_170	PGF_00003504	PGF_00057483	FIG137478: Hypothetical protein	Transcription termination factor Rho	275	1895794	0.190381	7.45843	1.24054e-13	2.59106e-07	2270	275	2
Bacteroidota	com_20	PGF_00004734	PGF_00178044	Fic domain protein, HP1159 type	SSU ribosomal protein S16p	185	1131292	0.368163	5.14672	4.27536e-07	0.89297	384	NA	10
Bacteroidota	com_20	PGF_00016346	PGF_00016385	LSU ribosomal protein L17p	LSU ribosomal protein L27p	999	564117	0.162609	8.82383	2.11344e-18	4.41422e-12	2356	NA	10
Bacteroidota	com_20	PGF_00016346	PGF_00049893	LSU ribosomal protein L17p	SSU ribosomal protein S4p (S9e) @ SSU ribosomal protein S4p (S9e), zinc-independent	999	1548547	0.36186	15.9368	1.28158e-54	2.67676e-48	2595	NA	10
Bacteroidota	com_20	PGF_00016346	PGF_00049904	LSU ribosomal protein L17p	SSU ribosomal protein S7p (S5e)	999	1797566	0.200216	9.3953	1.25716e-20	2.62576e-14	2470	NA	10
Bacteroidota	com_20	PGF_00016346	PGF_00049909	LSU ribosomal protein L17p	SSU ribosomal protein S9p (S16e)	999	1797558	0.278876	13.051	1.0862e-37	2.26868e-31	2467	NA	10
Bacteroidota	com_20	PGF_00016346	PGF_00060409	LSU ribosomal protein L17p	Translation elongation factor G	999	1797585	0.228128	8.5869	1.61342e-17	3.36987e-11	2320	NA	10
Bacteroidota	com_20	PGF_00016346	PGF_00178044	LSU ribosomal protein L17p	SSU ribosomal protein S16p	999	1855338	0.254815	11.2592	1.13806e-28	2.377e-22	2328	NA	10
Bacteroidota	com_20	PGF_00016385	PGF_00049893	LSU ribosomal protein L27p	SSU ribosomal protein S4p (S9e) @ SSU ribosomal protein S4p (S9e), zinc-independent	999	1736272	0.279657	8.50389	3.2523e-17	6.7929e-11	2303	NA	10
Bacteroidota	com_20	PGF_00016385	PGF_00049904	LSU ribosomal protein L27p	SSU ribosomal protein S7p (S5e)	999	733	0.184573	6.19673	6.82484e-10	0.00142547	2278	NA	10
Bacteroidota	com_20	PGF_00016385	PGF_00049909	LSU ribosomal protein L27p	SSU ribosomal protein S9p (S16e)	999	1798276	0.290951	9.96783	6.13989e-23	1.28241e-16	2296	NA	10
Bacteroidota	com_20	PGF_00016385	PGF_00060409	LSU ribosomal protein L27p	Translation elongation factor G	999	733	0.233214	6.23889	5.31019e-10	0.00110911	2116	NA	10
Bacteroidota	com_20	PGF_00016385	PGF_00178044	LSU ribosomal protein L27p	SSU ribosomal protein S16p	999	1380357	0.26045	8.08146	1.05354e-15	2.20048e-09	2168	NA	10
Bacteroidota	com_20	PGF_00024478	PGF_00060409	NAD-dependent glyceraldehyde-3-phosphate dehydrogenase (EC 1.2.1.12)	Translation elongation factor G	907	1262997	0.324248	9.52868	5.16671e-21	1.07914e-14	1737	NA	10
Bacteroidota	com_20	PGF_00049893	PGF_00049904	SSU ribosomal protein S4p (S9e) @ SSU ribosomal protein S4p (S9e), zinc-independent	SSU ribosomal protein S7p (S5e)	999	1805819	0.184345	9.8871	1.25669e-22	2.62477e-16	2440	NA	10
Bacteroidota	com_20	PGF_00049893	PGF_00049909	SSU ribosomal protein S4p (S9e) @ SSU ribosomal protein S4p (S9e), zinc-independent	SSU ribosomal protein S9p (S16e)	999	579483	0.241534	12.6986	8.17585e-36	1.70764e-29	2423	NA	10
Bacteroidota	com_20	PGF_00049893	PGF_00060409	SSU ribosomal protein S4p (S9e) @ SSU ribosomal protein S4p (S9e), zinc-independent	Translation elongation factor G	999	1684385	0.239762	9.99711	4.72801e-23	9.87513e-17	2250	NA	10
Bacteroidota	com_20	PGF_00049893	PGF_00178044	SSU ribosomal protein S4p (S9e) @ SSU ribosomal protein S4p (S9e), zinc-independent	SSU ribosomal protein S16p	999	1873712	0.228378	11.3028	7.43396e-29	1.55269e-22	2268	NA	10
Bacteroidota	com_20	PGF_00049904	PGF_00049909	SSU ribosomal protein S7p (S5e)	SSU ribosomal protein S9p (S16e)	999	1889913	0.255652	11.4077	2.19387e-29	4.58222e-23	2383	NA	10
Bacteroidota	com_20	PGF_00049904	PGF_00060409	SSU ribosomal protein S7p (S5e)	Translation elongation factor G	999	1736280	0.344873	12.4593	1.49868e-34	3.1302e-28	2356	NA	10
Bacteroidota	com_20	PGF_00049904	PGF_00178044	SSU ribosomal protein S7p (S5e)	SSU ribosomal protein S16p	999	1797486	0.201955	8.50027	3.40728e-17	7.1166e-11	2238	NA	10
Bacteroidota	com_20	PGF_00049909	PGF_00060409	SSU ribosomal protein S9p (S16e)	Translation elongation factor G	999	1743169	0.23111	7.7119	1.85189e-14	3.86794e-08	2244	NA	10
Bacteroidota	com_20	PGF_00049909	PGF_00178044	SSU ribosomal protein S9p (S16e)	SSU ribosomal protein S16p	999	1524254	0.250388	10.1403	1.16306e-23	2.42923e-17	2269	NA	10
Bacteroidota	com_20	PGF_00016346	PGF_00063319	LSU ribosomal protein L17p	Type II restriction enzyme MjaIII (EC 3.1.21.4)	NA	NA	0.163686	4.00996	0.000102191	1	136	NA	10
Bacteroidota	com_20	PGF_00016385	PGF_00063319	LSU ribosomal protein L27p	Type II restriction enzyme MjaIII (EC 3.1.21.4)	NA	NA	0.106327	1.55386	0.122788	1	130	NA	10
Bacteroidota	com_20	PGF_00024478	PGF_00063319	NAD-dependent glyceraldehyde-3-phosphate dehydrogenase (EC 1.2.1.12)	Type II restriction enzyme MjaIII (EC 3.1.21.4)	NA	NA	0.175323	1.57488	0.118105	1	119	NA	10
Bacteroidota	com_20	PGF_00049893	PGF_00063319	SSU ribosomal protein S4p (S9e) @ SSU ribosomal protein S4p (S9e), zinc-independent	Type II restriction enzyme MjaIII (EC 3.1.21.4)	NA	NA	0.288045	6.6393	7.77617e-10	0.00162417	137	NA	10
Bacteroidota	com_20	PGF_00049904	PGF_00063319	SSU ribosomal protein S7p (S5e)	Type II restriction enzyme MjaIII (EC 3.1.21.4)	NA	NA	0.10924	2.28966	0.023865	1	122	NA	10
Bacteroidota	com_20	PGF_00049909	PGF_00063319	SSU ribosomal protein S9p (S16e)	Type II restriction enzyme MjaIII (EC 3.1.21.4)	NA	NA	0.167792	3.43915	0.000805154	1	126	NA	10
Bacteroidota	com_204	PGF_00007028	PGF_00066502	Ribosome LSU-associated GTP-binding protein HflX	Asparaginyl-tRNA synthetase (EC 6.1.1.22)	247	1629708	0.170768	7.23641	6.0901e-13	1.27201e-06	2522	247	2
Bacteroidota	com_232	PGF_00048630	PGF_00048632	Ribonucleotide reductase of class Ia (aerobic), alpha subunit (EC 1.17.4.1)	Ribonucleotide reductase of class Ia (aerobic), beta subunit (EC 1.17.4.1)	999	983	0.396509	12.7585	7.09399e-34	1.48168e-27	756	690	3
Bacteroidota	com_232	PGF_00048630	PGF_07396749	Ribonucleotide reductase of class Ia (aerobic), alpha subunit (EC 1.17.4.1)	Biotin carboxylase of acetyl-CoA carboxylase (EC 6.3.4.14)	381	1619952	0.220861	6.01718	2.6656e-09	0.0055675	833	690	3
Bacteroidota	com_18	PGF_00016063	PGF_00016064	L-beta-lysine 5,6-aminomutase alpha subunit (EC 5.4.3.3) @ D-lysine 5,6-aminomutase alpha subunit (EC 5.4.3.4)	L-beta-lysine 5,6-aminomutase beta subunit (EC 5.4.3.3) @ D-lysine 5,6-aminomutase beta subunit (EC 5.4.3.4)	999	34027	0.547747	8.50947	2.77351e-15	5.79288e-09	226	NA	4
Bacteroidota	com_18	PGF_00016063	PGF_00424111	L-beta-lysine 5,6-aminomutase alpha subunit (EC 5.4.3.3) @ D-lysine 5,6-aminomutase alpha subunit (EC 5.4.3.4)	Electron bifurcating butyryl-CoA dehydrogenase, electron transfer flavoprotein beta	NA	NA	0.43269	5.56083	1.01657e-07	0.212326	178	NA	4
Bacteroidota	com_18	PGF_00016064	PGF_00424111	L-beta-lysine 5,6-aminomutase beta subunit (EC 5.4.3.3) @ D-lysine 5,6-aminomutase beta subunit (EC 5.4.3.4)	Electron bifurcating butyryl-CoA dehydrogenase, electron transfer flavoprotein beta	NA	NA	0.513798	7.16207	2.22201e-11	4.64098e-05	179	NA	4
Bacteroidota	com_18	PGF_00016063	PGF_01308514	L-beta-lysine 5,6-aminomutase alpha subunit (EC 5.4.3.3) @ D-lysine 5,6-aminomutase alpha subunit (EC 5.4.3.4)	Electron bifurcating butyryl-CoA dehydrogenase, electron transfer flavoprotein alpha	170	1889883	0.500368	6.18	4.64305e-09	0.00969769	176	NA	4
Bacteroidota	com_114	PGF_01171887	PGF_01427545	Large-conductance mechanosensitive channel	Aquaporin Z	473	1689867	0.235679	6.837	1.75353e-11	3.66251e-05	712	473	2
Bacteroidota	com_209	PGF_00030643	PGF_00060414	Peptide chain release factor 3	Translation elongation factor LepA	934	1797902	0.143971	6.00922	2.21204e-09	0.00462017	1993	693	3
Bacteroidota	com_209	PGF_00030643	PGF_00766022	Peptide chain release factor 3	Bis-ABC ATPase YbiT	452	947013	0.200857	7.52252	8.9154e-14	1.86211e-07	1606	693	3
Bacteroidota	com_197	PGF_00045999	PGF_00060412	Pyruvate,phosphate dikinase (EC 2.7.9.1)	Elongation factor G-like protein TM_1651	261	1961100	0.201967	6.75736	2.13457e-11	4.45836e-05	1278	261	2
Bacteroidota	com_207	PGF_00009966	PGF_00062045	Glycyl-tRNA synthetase (EC 6.1.1.14)	Tryptophanyl-tRNA synthetase (EC 6.1.1.2)	698	1710701	0.153793	8.34467	1.15543e-16	2.41329e-10	2552	696	4
Bacteroidota	com_207	PGF_00030640	PGF_00062045	Peptide chain release factor 1	Tryptophanyl-tRNA synthetase (EC 6.1.1.2)	715	1302690	0.13194	6.30186	3.45378e-10	0.000721372	2556	696	4
Bacteroidota	com_207	PGF_00009966	PGF_00057270	Glycyl-tRNA synthetase (EC 6.1.1.14)	Topoisomerase IV subunit A (EC 5.99.1.-)	675	1297750	0.150944	6.3173	3.18426e-10	0.000665079	2312	696	4
Bacteroidota	com_9	PGF_00042856	PGF_09658708	Uncharacterized protein YggP	Dihydrolipoamide dehydrogenase (EC 1.8.1.4)	628	1895899	0.58804	6.65248	1.55481e-09	0.00324745	107	628	2
Bacteroidota	com_200	PGF_00006449	PGF_03609651	Fumarate hydratase class I (EC 4.2.1.2)	Methionyl-tRNA synthetase (EC 6.1.1.10)	348	1895922	0.224609	6.33559	3.5521e-10	0.000741909	1019	566.667	4
Bacteroidota	com_200	PGF_00033940	PGF_00926109	Phosphoribosylaminoimidazolecarboxamide formyltransferase (EC 2.1.2.3)	Arginyl-tRNA synthetase (EC 6.1.1.19)	353	1797902	0.482077	6.24938	2.27748e-09	0.00475685	216	566.667	4
Bacteroidota	com_200	PGF_00926109	PGF_03609651	Arginyl-tRNA synthetase (EC 6.1.1.19)	Methionyl-tRNA synthetase (EC 6.1.1.10)	999	1736455	0.169699	8.69007	6.36862e-18	1.33018e-11	2550	566.667	4
Bacteroidota	com_220	PGF_00033954	PGF_00777371	Phosphoribosylformylglycinamidine cyclo-ligase (EC 6.3.3.1)	Orotidine 5'-phosphate decarboxylase (EC 4.1.1.23)	682	1190415	0.312608	6.48753	1.84151e-09	0.00384626	132	682	2
Bacteroidota	com_229	PGF_00013003	PGF_03029859	Bis-ABC ATPase YheS	Bis-ABC ATPase Uup	825	291169	0.147131	7.01515	3.07909e-12	6.43113e-06	2124	600.5	3
Bacteroidota	com_229	PGF_03029859	PGF_10471233	Bis-ABC ATPase Uup	ATP-dependent DNA helicase UvrD/PcrA (EC 3.6.4.12)	376	1895778	0.151606	6.09528	1.30443e-09	0.00272449	2032	600.5	3
Bacteroidota	com_239	PGF_00034015	PGF_07844318	Phosphoserine phosphatase (EC 3.1.3.3) / D-3-phosphoglycerate dehydrogenase (EC 1.1.1.95)	3-phosphoshikimate 1-carboxyvinyltransferase (EC 2.5.1.19)	565	1797585	0.429706	6.20163	4.47636e-09	0.00934953	169	682.5	3
Bacteroidota	com_239	PGF_04150742	PGF_07844318	Zinc ABC transporter, permease protein ZnuB	3-phosphoshikimate 1-carboxyvinyltransferase (EC 2.5.1.19)	800	1642647	0.424586	6.28626	1.0327e-09	0.00215695	336	682.5	3
Bacteroidota	com_178	PGF_03751973	PGF_10049811	Inner membrane protein translocase and chaperone YidC, long form	Protein translocase subunit SecA	999	955	0.224118	9.94725	7.47673e-23	1.56162e-16	2299	NA	3
Bacteroidota	com_178	PGF_03751973	PGF_04739484	Inner membrane protein translocase and chaperone YidC, long form	Endoglucanase	NA	NA	0.0772396	2.81356	0.00499393	1	1025	NA	3
Bacteroidota	com_178	PGF_04739484	PGF_10049811	Endoglucanase	Protein translocase subunit SecA	NA	NA	0.242658	5.92268	4.35975e-09	0.00910597	1001	NA	3
Bacteroidota	com_217	PGF_01054379	PGF_01212756	Adenylosuccinate lyase (EC 4.3.2.2) @ SAICAR lyase (EC 4.3.2.2)	Septum site-determining protein MinD	192	430522	0.144833	6.16077	8.71437e-10	0.00182012	2025	192	2
Bacteroidota	com_17	PGF_00016257	PGF_02690675	L-threonine 3-dehydrogenase (EC 1.1.1.103)	RidA/YER057c/UK114 superfamily protein	453	1905359	0.158401	6.09419	1.63921e-09	0.00342373	893	453	2
Bacteroidota	com_12	PGF_02158779	PGF_09337443	Di-tripeptide/cation symporter	Probable zinc protease pqqL (EC 3.4.99.-)	290	1497953	0.218177	6.09212	1.68871e-09	0.00352711	855	290	2
Bacteroidota	com_266	PGF_00011081	PGF_00421796	Helicase PriA essential for oriC/DnaA-independent DNA replication	DNA repair protein RecN	638	1660162	0.129789	6.09193	1.31148e-09	0.00273921	2224	638	2
Bacteroidota	com_32	PGF_00049906	PGF_01124892	SSU ribosomal protein S8p (S15Ae)	archaeal ATPase, fused to C-terminal DUF234 domain	193	1801896	0.24918	6.08827	3.46095e-09	0.00722869	309	193	2
Bacteroidota	com_199	PGF_00046007	PGF_00401757	Pyruvate-flavodoxin oxidoreductase	no significant homology.	346	1147123	0.258898	6.08721	2.75631e-09	0.00575694	396	346	2
Bacteroidota	com_74	PGF_00045941	PGF_00899809	Pyrophosphate-energized proton pump (EC 3.6.1.1)	TonB-dependent receptor	190	1617421	0.239015	6.0854	2.29631e-09	0.00479617	513	190	2
Bacteroidota	com_212	PGF_00052238	PGF_00529632	Signal recognition particle protein Ffh	Chaperone protein ClpB (ATP-dependent unfoldase)	553	86166	0.132378	5.97608	2.6454e-09	0.0055253	2286	375.5	3
Bacteroidota	com_212	PGF_00052238	PGF_00424967	Signal recognition particle protein Ffh	Excinuclease ABC subunit A paralog in greater Bacteroides group	198	1619897	0.153158	6.1352	1.01067e-09	0.00211094	2143	375.5	3
Bacteroidota	com_188	PGF_00018952	PGF_08854233	Malate dehydrogenase (EC 1.1.1.37)	Ribonucleotide reductase of class II (coenzyme B12-dependent) (EC 1.17.4.1)	619	252246	0.181971	6.04277	2.03326e-09	0.00424676	1177	619	2
Bacteroidota	com_222	PGF_00020172	PGF_00060399	2,3,4,5-tetrahydropyridine-2,6-dicarboxylate N-succinyltransferase (EC 2.3.1.117)	Transketolase, C-terminal section (EC 2.2.1.1)	292	1619952	0.186613	6.04169	1.99394e-09	0.00416464	1293	292	2
Bacteroidota	com_80	PGF_00033392	PGF_00067188	Phosphoenolpyruvate carboxylase (EC 4.1.1.31)	Aspartate-semialdehyde dehydrogenase (EC 1.2.1.11)	484	1288385	0.178264	6.03832	2.61322e-09	0.0054581	660	484	2
Bacteroidota	com_187	PGF_00006380	PGF_02947204	Fructose-1,6-bisphosphatase, type I (EC 3.1.3.11)	Phosphoenolpyruvate carboxykinase [ATP] (EC 4.1.1.49)	644	1660162	0.164782	6.03533	2.13307e-09	0.00445523	1164	644	2
Bacteroidota	com_16	PGF_03237586	PGF_06423260	L-threonine 3-dehydrogenase (EC 1.1.1.103)	2-amino-3-ketobutyrate coenzyme A ligase (EC 2.3.1.29)	999	299255	0.512779	6.3884	2.69158e-09	0.00562175	138	687.5	3
Bacteroidota	com_16	PGF_06423260	PGF_06934939	2-amino-3-ketobutyrate coenzyme A ligase (EC 2.3.1.29)	Aminopeptidase C (EC 3.4.22.40)	376	1895926	0.324132	6.04278	2.90061e-09	0.00605834	524	687.5	3
Bacteroidota	com_215	PGF_00020984	PGF_06935032	Methenyltetrahydrofolate cyclohydrolase (EC 3.5.4.9) / Methylenetetrahydrofolate dehydrogenase (NADP+) (EC 1.5.1.5)	Adenylosuccinate synthetase (EC 6.3.4.4)	922	1736266	0.157117	6.58434	5.5763e-11	0.000116469	2445	563	3
Bacteroidota	com_215	PGF_06935032	PGF_07102049	Adenylosuccinate synthetase (EC 6.3.4.4)	UPF0701 protein YicC	204	551987	0.119433	5.98252	2.53463e-09	0.00529395	2348	563	3
Bacteroidota	com_180	PGF_01455467	PGF_10518765	Tail-specific protease precursor (EC 3.4.21.102)	Replicative DNA helicase (DnaB) (EC 3.6.4.12)	415	1560201	0.090277	2.83662	0.00467072	1	835	412.5	3
Bacteroidota	com_180	PGF_03999196	PGF_10518765	ATP-dependent Clp protease, ATP-binding subunit ClpC	Replicative DNA helicase (DnaB) (EC 3.6.4.12)	410	1736279	0.119186	6.30953	3.33921e-10	0.000697443	2337	412.5	3
Bacteroidota	com_195	PGF_00021217	PGF_03799365	2,3-bisphosphoglycerate-independent phosphoglycerate mutase (EC 5.4.2.12)	Translation elongation factor P	365	118967	0.126309	5.92688	3.61318e-09	0.00754665	2056	546.5	3
Bacteroidota	com_195	PGF_03799365	PGF_05767868	Translation elongation factor P	Probable transcriptional regulatory protein YebC	728	1895729	0.0698479	2.66224	0.00782236	1	2079	546.5	3
Bacteroidota	com_169	PGF_00010349	PGF_04041316	Guanosine-3',5'-bis(diphosphate) 3'-pyrophosphohydrolase (EC 3.1.7.2) / GTP pyrophosphokinase (EC 2.7.6.5), (p)ppGpp synthetase II	Excinuclease ABC subunit A	804	1895922	0.16765	6.49279	1.11688e-10	0.000233277	1630	633	4
Bacteroidota	com_169	PGF_00010349	PGF_00912265	Guanosine-3',5'-bis(diphosphate) 3'-pyrophosphohydrolase (EC 3.1.7.2) / GTP pyrophosphokinase (EC 2.7.6.5), (p)ppGpp synthetase II	tRNA-dihydrouridine synthase DusB	477	1844708	0.110461	5.99176	2.46902e-09	0.0051569	1943	633	4
Bacteroidota	com_169	PGF_00010349	PGF_10466185	Guanosine-3',5'-bis(diphosphate) 3'-pyrophosphohydrolase (EC 3.1.7.2) / GTP pyrophosphokinase (EC 2.7.6.5), (p)ppGpp synthetase II	Response regulator	618	1617420	0.15541	6.75855	1.85299e-11	3.87025e-05	1888	633	4
Bacteroidota	com_67	PGF_00006510	PGF_01456294	Fumarylacetoacetase (EC 3.7.1.2)	3-hydroxybutyryl-CoA dehydrogenase (EC 1.1.1.157)	235	314270	0.204416	6.17237	1.09199e-09	0.00228077	770	379	3
Bacteroidota	com_67	PGF_00045965	PGF_01456294	Pyruvate carboxylase subunit A (EC 6.4.1.1)	3-hydroxybutyryl-CoA dehydrogenase (EC 1.1.1.157)	523	1792845	0.229088	6.25738	7.48991e-10	0.00156438	602	379	3
Bacteroidota	com_210	PGF_00033817	PGF_02059020	Phosphomannomutase (EC 5.4.2.8) / Phosphoglucosamine mutase (EC 5.4.2.10)	Energy-dependent translational throttle protein EttA	NA	NA	0.162666	6.70948	2.58593e-11	5.4011e-05	1862	NA	3
Bacteroidota	com_210	PGF_00033817	PGF_04560429	Phosphomannomutase (EC 5.4.2.8) / Phosphoglucosamine mutase (EC 5.4.2.10)	Mg/Co/Ni transporter MgtE, CBS domain-containing	NA	NA	0.0156241	0.610286	0.541766	1	1483	NA	3
Bacteroidota	com_210	PGF_02059020	PGF_04560429	Energy-dependent translational throttle protein EttA	Mg/Co/Ni transporter MgtE, CBS domain-containing	152	1178482	0.170634	5.98783	2.85558e-09	0.0059643	1134	NA	3
Bacteroidota	com_23	PGF_00004735	PGF_00016445	Fic domain protein, KPN_03553 type	LSU ribosomal protein L7p/L12p (P1/P2)	NA	NA	0.540262	6.25821	1.97077e-09	0.00411624	230	NA	9
Bacteroidota	com_23	PGF_00004735	PGF_01176831	Fic domain protein, KPN_03553 type	Integration host factor alpha/beta	NA	NA	0.218608	2.62206	0.00961162	1	162	NA	9
Bacteroidota	com_23	PGF_00004735	PGF_04636538	Fic domain protein, KPN_03553 type	DNA-binding protein HU-beta	NA	NA	0.299677	3.64775	0.000365881	1	155	NA	9
Bacteroidota	com_23	PGF_00004735	PGF_10384183	Fic domain protein, KPN_03553 type	MotA/TolQ/ExbB proton channel family protein	NA	NA	0.142747	1.46846	0.144685	1	123	NA	9
Bacteroidota	com_23	PGF_00016445	PGF_04636538	LSU ribosomal protein L7p/L12p (P1/P2)	DNA-binding protein HU-beta	804	1827377	0.211516	9.92494	2.88202e-22	6.01951e-16	1075	NA	9
Bacteroidota	com_23	PGF_01176831	PGF_04636538	Integration host factor alpha/beta	DNA-binding protein HU-beta	770	531844	0.132901	3.21459	0.0013723	1	644	NA	9
Bacteroidota	com_23	PGF_00016445	PGF_02053826	LSU ribosomal protein L7p/L12p (P1/P2)	Fic domain protein, BT_4222 type	NA	NA	0.352236	6.69018	1.36051e-10	0.000284162	267	NA	9
Bacteroidota	com_23	PGF_01176831	PGF_02053826	Integration host factor alpha/beta	Fic domain protein, BT_4222 type	NA	NA	0.114312	1.35115	0.179347	1	120	NA	9
Bacteroidota	com_23	PGF_02053826	PGF_04636538	Fic domain protein, BT_4222 type	DNA-binding protein HU-beta	NA	NA	0.153597	1.79223	0.0759228	1	114	NA	9
Bacteroidota	com_23	PGF_02053826	PGF_10384183	Fic domain protein, BT_4222 type	MotA/TolQ/ExbB proton channel family protein	NA	NA	0.0643291	1.08092	0.281527	1	152	NA	9
Bacteroidota	com_23	PGF_03298367	PGF_10384183	Uncharacterized protein clustered with Type I restriction-modification system	MotA/TolQ/ExbB proton channel family protein	195	1697043	0.274984	2.91696	0.00406353	1	161	NA	9
Bacteroidota	com_23	PGF_04636538	PGF_10384183	DNA-binding protein HU-beta	MotA/TolQ/ExbB proton channel family protein	235	327939	0.159752	3.11757	0.00191794	1	562	NA	9
Bacteroidota	com_23	PGF_00016445	PGF_00063471	LSU ribosomal protein L7p/L12p (P1/P2)	Type III restriction-modification system methylation subunit (EC 2.1.1.72)	214	1690483	0.268884	7.30995	1.17831e-12	2.46106e-06	471	NA	9
Bacteroidota	com_23	PGF_00016445	PGF_00421443	LSU ribosomal protein L7p/L12p (P1/P2)	DNA modification methyltransferase (EC 2.1.1.-)	NA	NA	0.295158	6.42847	6.89156e-10	0.0014394	247	NA	9
Bacteroidota	com_86	PGF_03433007	PGF_06447349	Uncharacterized protein TP_0851	NADP-dependent malic enzyme (EC 1.1.1.40)	NA	NA	-0.03109	-0.346815	0.729364	1	122	NA	3
Bacteroidota	com_86	PGF_03433007	PGF_12785399	Uncharacterized protein TP_0851	Tryptophan synthase (indole-salvaging) (EC 4.2.1.122)	NA	NA	0.366699	6.36452	2.31781e-09	0.00484109	155	NA	3
Bacteroidota	com_86	PGF_06447349	PGF_12785399	NADP-dependent malic enzyme (EC 1.1.1.40)	Tryptophan synthase (indole-salvaging) (EC 4.2.1.122)	541	1642647	0.253399	6.05825	2.59639e-09	0.00542295	542	NA	3
Chloroflexota	com_12	PGF_00007028	PGF_02895613	Ribosome LSU-associated GTP-binding protein HflX	Methylenetetrahydrofolate--tRNA-(uracil-5-)-methyltransferase TrmFO (EC 2.1.1.74)	645	1895927	0.496063	6.25431	6.61722e-09	0.00198939	125	645	2
Cyanobacteriota	com_6	PGF_00068000	PGF_10149521	Adenine deaminase (EC 3.5.4.2)	Glycogen biosynthesis protein GlgD, glucose-1-phosphate adenylyltransferase family	151	1629713	0.537084	9.52099	4.54623e-16	2.44231e-10	118	151	2
Cyanobacteriota	com_10	PGF_00488655	PGF_02797402	Putative DNA-binding protein HU-beta (ACLAME 290)	DNA-directed RNA polymerase beta subunit (EC 2.7.7.6)	185	1801606	0.92818	6.58244	3.23134e-09	0.00173593	95	592	3
Cyanobacteriota	com_10	PGF_02704551	PGF_02797402	DNA-directed RNA polymerase beta' subunit (EC 2.7.7.6)	DNA-directed RNA polymerase beta subunit (EC 2.7.7.6)	999	947033	0.970358	6.87264	1.41498e-08	0.00760151	53	592	3
Cyanobacteriota	com_35	PGF_00021217	PGF_10429292	2,3-bisphosphoglycerate-independent phosphoglycerate mutase (EC 5.4.2.12)	Helicase, SNF2/RAD54 family	534	1899017	0.435478	5.94557	8.83786e-09	0.00474786	267	534	2
Cyanobacteriota	com_9	PGF_00060409	PGF_10357457	Translation elongation factor G	Chaperone protein DnaK	974	1834121	0.299198	4.20637	3.77823e-05	1	227	NA	3
Cyanobacteriota	com_9	PGF_00060409	PGF_00401757	Translation elongation factor G	no significant homology.	NA	NA	0.31534	6.00274	1.24364e-08	0.00668106	168	NA	3
Cyanobacteriota	com_9	PGF_00401757	PGF_10357457	no significant homology.	Chaperone protein DnaK	NA	NA	0.595125	6.49508	7.84933e-10	0.00042168	187	NA	3
Desulfobacterota	com_14	PGF_00423630	PGF_00423632	Dissimilatory sulfite reductase, alpha subunit (EC 1.8.99.5)	Dissimilatory sulfite reductase, beta subunit (EC 1.8.99.5)	999	1660104	0.83992	9.37763	1.68231e-13	2.11724e-08	69	453	3
Desulfobacterota	com_14	PGF_00423630	PGF_01212739	Dissimilatory sulfite reductase, alpha subunit (EC 1.8.99.5)	Heat shock protein 60 family chaperone GroEL	180	1703399	0.717514	7.13094	5.17558e-09	0.000651362	54	453	3
Desulfobacterota	com_14	PGF_00423632	PGF_01212739	Dissimilatory sulfite reductase, beta subunit (EC 1.8.99.5)	Heat shock protein 60 family chaperone GroEL	180	1703399	0.661882	9.13	2.61344e-12	3.2891e-07	58	453	3
Desulfobacterota	com_3	PGF_02862285	PGF_10048015	Argininosuccinate synthase (EC 6.3.4.5)	Inosine-5'-monophosphate dehydrogenase (EC 1.1.1.205) / CBS domain	620	457421	0.623673	7.30104	8.36128e-10	0.000105229	66	620	2
Desulfobacterota	com_7	PGF_00008611	PGF_05581732	Glycerol-3-phosphate dehydrogenase [NAD(P)+] (EC 1.1.1.94)	Protein translocase subunit SecY	239	170651	0.750677	6.76886	5.77454e-09	0.000726743	68	239	2
Desulfobacterota	com_2	PGF_00033936	PGF_10357457	Phosphoribosylaminoimidazole-succinocarboxamide synthase (EC 6.3.2.6)	Chaperone protein DnaK	467	1896975	0.674091	6.7569	1.02224e-08	0.00128652	61	467	2
Desulfobacterota	com_6	PGF_05171623	PGF_10049811	Isoleucyl-tRNA synthetase (EC 6.1.1.5)	Protein translocase subunit SecA	530	1641875	0.759952	6.47777	2.69561e-08	0.00339251	62	530	2
Desulfobacterota	com_12	PGF_00033940	PGF_07760799	Phosphoribosylaminoimidazolecarboxamide formyltransferase (EC 2.1.2.3)	Pyruvate kinase (EC 2.7.1.40)	255	1262988	0.794067	6.21378	7.24927e-08	0.00912342	62	255	2
Planctomycetota	com_13	PGF_06936561	PGF_08854233	Translation elongation factor Ts	Ribonucleotide reductase of class II (coenzyme B12-dependent) (EC 1.17.4.1)	255	1805287	0.58192	7.12946	1.48486e-10	6.60375e-05	109	255	2
Planctomycetota	com_17	PGF_00015855	PGF_00024478	Ketol-acid reductoisomerase (NADP(+)) (EC 1.1.1.86)	NAD-dependent glyceraldehyde-3-phosphate dehydrogenase (EC 1.2.1.12)	430	203907	0.4757	6.13237	5.93459e-09	0.00263935	176	560.5	3
Planctomycetota	com_17	PGF_00024478	PGF_00045999	NAD-dependent glyceraldehyde-3-phosphate dehydrogenase (EC 1.2.1.12)	Pyruvate,phosphate dikinase (EC 2.7.9.1)	691	1736538	0.489618	7.30271	3.72794e-12	1.65796e-06	258	560.5	3
Pseudomonadota	com_44	PGF_00984073	PGF_09170204	Phosphate transport system regulatory protein PhoU	Mannose-1-phosphate guanylyltransferase (EC 2.7.7.13) / Mannose-6-phosphate isomerase (EC 5.3.1.8)	461	1655433	0.260441	10.5618	4.18807e-25	2.78516e-18	1350	461	2
Pseudomonadota	com_538	PGF_00010286	PGF_00016445	Granule-associated protein	LSU ribosomal protein L7p/L12p (P1/P2)	NA	NA	0.519626	6.41627	1.38404e-09	0.00920416	174	NA	4
Pseudomonadota	com_538	PGF_00010286	PGF_00049901	Granule-associated protein	SSU ribosomal protein S6p	NA	NA	0.253753	2.62999	0.00926571	1	190	NA	4
Pseudomonadota	com_538	PGF_00016445	PGF_00049901	LSU ribosomal protein L7p/L12p (P1/P2)	SSU ribosomal protein S6p	999	1661745	0.441741	20.7071	5.80784e-88	3.86234e-81	2477	NA	4
Pseudomonadota	com_538	PGF_00049901	PGF_08447327	SSU ribosomal protein S6p	Outer membrane protein A precursor	979	1797574	0.174882	6.63939	6.82948e-11	0.000454175	634	NA	4
Pseudomonadota	com_359	PGF_00006935	PGF_10048015	GMP synthase [glutamine-hydrolyzing], amidotransferase subunit (EC 6.3.5.2) / GMP synthase [glutamine-hydrolyzing], ATP pyrophosphatase subunit (EC 6.3.5.2)	Inosine-5'-monophosphate dehydrogenase (EC 1.1.1.205) / CBS domain	999	1736265	0.310576	15.6089	1.2446e-52	8.27689e-46	2679	NA	3
Pseudomonadota	com_359	PGF_00006935	PGF_00417957	GMP synthase [glutamine-hydrolyzing], amidotransferase subunit (EC 6.3.5.2) / GMP synthase [glutamine-hydrolyzing], ATP pyrophosphatase subunit (EC 6.3.5.2)	Chromosome partition protein MukB	NA	NA	0.705523	6.83996	2.73397e-10	0.00181815	138	NA	3
Pseudomonadota	com_359	PGF_00417957	PGF_10048015	Chromosome partition protein MukB	Inosine-5'-monophosphate dehydrogenase (EC 1.1.1.205) / CBS domain	NA	NA	0.14928	3.15226	0.00200243	1	140	NA	3
Pseudomonadota	com_552	PGF_00016353	PGF_00016444	LSU ribosomal protein L18p (L5e)	LSU ribosomal protein L6p (L9e)	999	1396826	0.393623	16.7808	2.72138e-60	1.80978e-53	2804	463.5	5
Pseudomonadota	com_552	PGF_00016444	PGF_04563108	LSU ribosomal protein L6p (L9e)	Type I restriction-modification system, specificity subunit S	366	1978764	0.179872	8.7456	1.75648e-17	1.1681e-10	682	463.5	5
Pseudomonadota	com_552	PGF_00016444	PGF_02267148	LSU ribosomal protein L6p (L9e)	Mrr restriction system protein	169	1761910	0.201905	6.55533	4.15676e-10	0.00276434	219	463.5	5
Pseudomonadota	com_552	PGF_04563108	PGF_06097826	Type I restriction-modification system, specificity subunit S	CRISPR-associated helicase Cas3	320	230089	0.834335	6.60233	6.90079e-10	0.00458918	154	463.5	5
Pseudomonadota	com_367	PGF_00048846	PGF_02059020	Ribosomal protein S12p Asp88 (E. coli) methylthiotransferase (EC 2.8.4.4)	Energy-dependent translational throttle protein EttA	617	53463	0.191842	8.01129	2.06485e-15	1.37317e-08	1739	617	2
Pseudomonadota	com_570	PGF_00014140	PGF_00423604	Inner membrane protein YedI	Dipeptidyl carboxypeptidase Dcp (EC 3.4.15.5)	162	1306519	0.398354	7.98186	4.01764e-13	2.67182e-06	152	162	2
Pseudomonadota	com_414	PGF_03203461	PGF_05197855	Efflux ABC transporter, permease/ATP-binding protein mlr7818	Dihydrolipoamide dehydrogenase of pyruvate dehydrogenase complex (EC 1.8.1.4)	231	1274631	0.188096	7.73706	1.94136e-14	1.29105e-07	1400	231	2
Pseudomonadota	com_340	PGF_00017406	PGF_10430960	ATP-dependent RNA helicase Atu4171	ATP-dependent RNA helicase RhlE (EC 3.6.4.13)	293	80876	0.291284	7.61441	7.70455e-14	5.1237e-07	783	293	2
Pseudomonadota	com_595	PGF_00016225	PGF_00420732	L-serine dehydratase, beta subunit (EC 4.3.1.17) / L-serine dehydratase, alpha subunit (EC 4.3.1.17)	Cytosol nonspecific dipeptidase (EC 3.4.13.18)	414	1688776	0.537444	7.30947	1.91889e-11	0.000127611	146	414	2
Pseudomonadota	com_388	PGF_00413237	PGF_05075484	tRNA 4-thiouridine synthase (EC 2.8.1.4) / Rhodanese-like domain required for thiamine synthesis	RNA polymerase associated protein RapA	263	1658765	0.486024	7.29037	3.0372e-12	2.0198e-05	293	263	2
Pseudomonadota	com_386	PGF_00342563	PGF_04962192	UPF0313 [4Fe-4S] protein YgiQ	3'-to-5' exoribonuclease RNase R	303	219572	0.227072	6.12331	1.42707e-09	0.00949033	818	615.5	3
Pseudomonadota	com_386	PGF_04962192	PGF_10300474	3'-to-5' exoribonuclease RNase R	DNA topoisomerase I (EC 5.99.1.2)	928	1523430	0.243151	9.61316	1.71542e-21	1.14079e-14	2393	615.5	3
Pseudomonadota	com_66	PGF_00037586	PGF_07421229	Prolyl-tRNA synthetase (EC 6.1.1.15), archaeal/eukaryal type	6-phosphofructokinase (EC 2.7.1.11)	253	1834069	0.349179	7.05032	8.77117e-11	0.000583302	140	437.5	3
Pseudomonadota	com_66	PGF_07421229	PGF_09084129	6-phosphofructokinase (EC 2.7.1.11)	Acetaldehyde dehydrogenase (EC 1.2.1.10) / Alcohol dehydrogenase (EC 1.1.1.1)	622	29349	0.420365	7.3679	4.22392e-12	2.809e-05	211	437.5	3
Pseudomonadota	com_519	PGF_00053733	PGF_10343884	Spermidine/putrescine-binding periplasmic protein	Branched-chain amino acid ABC transporter, substrate-binding protein LivJ (TC 3.A.1.4.1)	561	1696173	0.534703	10.1376	1.63744e-20	1.08894e-13	262	361	3
Pseudomonadota	com_519	PGF_00053733	PGF_03762216	Spermidine/putrescine-binding periplasmic protein	Taurine ABC transporter, substrate-binding protein TauA	161	1470563	0.300235	4.19911	5.12154e-05	1	129	361	3
Pseudomonadota	com_322	PGF_02906681	PGF_06915428	Transcription accessory protein (S1 RNA-binding domain)	ATP-dependent DNA helicase Rep	441	1874317	0.278102	6.94723	7.74961e-12	5.15367e-05	803	441	2
Pseudomonadota	com_614	PGF_07357908	PGF_08442788	UPF0070 protein YfgM	Peptidyl-prolyl cis-trans isomerase PpiD (EC 5.2.1.8)	553	1458357	0.378825	6.93678	1.30322e-11	8.66672e-05	487	553	2
Pseudomonadota	com_348	PGF_00047078	PGF_00057483	RecA protein	Transcription termination factor Rho	581	1734399	0.125995	6.8945	6.65557e-12	4.4261e-05	2804	581	2
Pseudomonadota	com_568	PGF_00013490	PGF_03117340	Hypoxanthine-guanine phosphoribosyltransferase (EC 2.4.2.8)	Peptidase B (EC 3.4.11.23)	488	1348393	0.496495	6.85195	1.10267e-10	0.000733301	188	488	2
Pseudomonadota	com_612	PGF_00413386	PGF_07253156	tail-specific protease	Outer membrane protein assembly factor YaeT	158	336566	0.700478	6.63797	6.02853e-10	0.0040091	151	404.5	3
Pseudomonadota	com_612	PGF_07253156	PGF_10393859	Outer membrane protein assembly factor YaeT	Long-chain fatty acid transport protein	651	703	0.176754	6.47311	2.27639e-10	0.00151385	512	404.5	3
Pseudomonadota	com_377	PGF_00926109	PGF_02105064	Arginyl-tRNA synthetase (EC 6.1.1.19)	Uncharacterized protease YegQ	308	702114	0.157695	4.91121	1.15226e-06	1	643	237.5	3
Pseudomonadota	com_377	PGF_00926109	PGF_04797267	Arginyl-tRNA synthetase (EC 6.1.1.19)	Naphthoate synthase (EC 4.1.3.36)	167	1849032	0.26467	7.32842	3.36788e-12	2.23972e-05	252	237.5	3
Pseudomonadota	com_162	PGF_00006454	PGF_00015703	Fumarate hydratase class I, aerobic (EC 4.2.1.2)	Isocitrate dehydrogenase [NADP] (EC 1.1.1.42); Monomeric isocitrate dehydrogenase [NADP] (EC 1.1.1.42)	611	337701	0.296846	6.4838	2.17908e-10	0.00144913	499	611	2
Pseudomonadota	com_366	PGF_00008326	PGF_00030643	Glutaminyl-tRNA synthetase (EC 6.1.1.18)	Peptide chain release factor 3	792	1661745	0.188245	6.52934	9.39742e-11	0.000624949	1328	572.5	3
Pseudomonadota	com_366	PGF_00008326	PGF_00648450	Glutaminyl-tRNA synthetase (EC 6.1.1.18)	Rod shape-determining protein MreB	353	551987	0.174171	6.76583	2.01413e-11	0.000133944	1283	572.5	3
Pseudomonadota	com_362	PGF_00062045	PGF_01054379	Tryptophanyl-tRNA synthetase (EC 6.1.1.2)	Adenylosuccinate lyase (EC 4.3.2.2) @ SAICAR lyase (EC 4.3.2.2)	663	1855373	0.129959	6.38567	2.01411e-10	0.00133943	2610	663	2
Pseudomonadota	com_373	PGF_00413226	PGF_05500127	tRNA (uracil(54)-C5)-methyltransferase (EC 2.1.1.35) @ tmRNA (uracil(341)-C5)-methyltransferase	Valyl-tRNA synthetase (EC 6.1.1.9)	213	1686381	0.342352	6.36576	5.235e-10	0.00348139	415	213	2
Pseudomonadota	com_91	PGF_00048840	PGF_08652177	Ribosomal protein L11 methyltransferase	Cytochrome c-type biogenesis protein DsbD, protein-disulfide reductase (EC 1.8.1.8)	593	1883416	0.183454	6.23665	5.80096e-10	0.00385777	1507	593	2
Pseudomonadota	com_339	PGF_00007041	PGF_03694903	GTP-binding protein TypA/BipA	ATP-dependent RNA helicase NGO0650	794	1619952	0.302209	6.90522	2.51427e-11	0.000167205	343	656.667	4
Pseudomonadota	com_339	PGF_00007041	PGF_00421098	GTP-binding protein TypA/BipA	DEAD-box ATP-dependent RNA helicase DeaD (= CshA) (EC 3.6.4.13)	772	1895763	0.340327	12.3356	8.98618e-33	5.97601e-26	1071	656.667	4
Pseudomonadota	com_339	PGF_00007041	PGF_07700065	GTP-binding protein TypA/BipA	FKBP-type peptidyl-prolyl cis-trans isomerase SlyD (EC 5.2.1.8)	404	156586	0.129124	6.12916	1.25973e-09	0.00837747	1029	656.667	4
Pseudomonadota	com_399	PGF_00067188	PGF_08376928	Aspartate-semialdehyde dehydrogenase (EC 1.2.1.11)	Branched-chain amino acid aminotransferase (EC 2.6.1.42)	663	1218506	0.136716	6.21666	6.31274e-10	0.00419811	1786	663	2
Pseudomonadota	com_370	PGF_00422918	PGF_00696203	Deoxycytidine triphosphate deaminase (EC 3.5.4.13)	Peptide chain release factor 2 @ programmed frameshift-containing	240	247633	0.0857715	3.05626	0.00226756	1	2255	614.5	3
Pseudomonadota	com_370	PGF_00696203	PGF_00710545	Peptide chain release factor 2 @ programmed frameshift-containing	Lysyl-tRNA synthetase (class II) (EC 6.1.1.6)	989	451	0.243181	9.25842	6.11248e-20	4.06494e-13	1690	614.5	3
Pseudomonadota	com_554	PGF_00010738	PGF_05693577	HTH-type transcriptional regulator PetP	Integration host factor beta subunit	186	1867952	0.181646	6.11978	1.42372e-09	0.00946803	865	186	2
Pseudomonadota	com_355	PGF_00006931	PGF_00982259	GMP reductase (EC 1.7.1.7)	Aspartyl-tRNA synthetase (EC 6.1.1.12) @ Aspartyl-tRNA(Asn) synthetase (EC 6.1.1.23)	508	1797497	0.2258	2.44675	0.0152333	1	218	687	4
Pseudomonadota	com_355	PGF_00982259	PGF_05171623	Aspartyl-tRNA synthetase (EC 6.1.1.12) @ Aspartyl-tRNA(Asn) synthetase (EC 6.1.1.23)	Isoleucyl-tRNA synthetase (EC 6.1.1.5)	984	485602	0.217629	9.34689	1.99237e-20	1.32497e-13	2414	687	4
Pseudomonadota	com_355	PGF_00982259	PGF_05421852	Aspartyl-tRNA synthetase (EC 6.1.1.12) @ Aspartyl-tRNA(Asn) synthetase (EC 6.1.1.23)	Chaperone protein HtpG	569	1262990	0.151	6.63598	4.36678e-11	0.000290401	1647	687	4
Pseudomonadota	com_631	PGF_00418655	PGF_09952093	Colicin V production protein	Cytochrome oxidase biogenesis protein Surf1, facilitates heme A insertion	364	1684385	0.102694	2.40703	0.0163686	1	639	678.5	3
Pseudomonadota	com_631	PGF_09952093	PGF_10533827	Cytochrome oxidase biogenesis protein Surf1, facilitates heme A insertion	Hypothetical protein in cytochrome oxidase biogenesis cluster	993	170651	0.47058	6.55303	4.68159e-10	0.00311336	207	678.5	3
Pseudomonadota	com_371	PGF_00056897	PGF_03272313	Thymidylate synthase (EC 2.1.1.45)	DNA gyrase subunit A (EC 5.99.1.3)	437	1531962	0.196679	6.31517	3.22112e-10	0.00214212	2339	357.5	3
Pseudomonadota	com_371	PGF_00056897	PGF_00766022	Thymidylate synthase (EC 2.1.1.45)	Bis-ABC ATPase YbiT	278	421767	0.061186	1.52796	0.126911	1	819	357.5	3
Pseudomonadota	com_320	PGF_00012969	PGF_00426722	Phosphomethylpyrimidine synthase ThiC (EC 4.1.99.17)	5-methyltetrahydrofolate--homocysteine methyltransferase (EC 2.1.1.13)	676	1509405	0.240776	6.5167	1.12948e-10	0.000751133	1023	662	5
Pseudomonadota	com_320	PGF_00026904	PGF_00426722	Oligopeptidase A (EC 3.4.24.70)	5-methyltetrahydrofolate--homocysteine methyltransferase (EC 2.1.1.13)	253	1895729	0.104161	3.11189	0.00192742	1	779	662	5
Pseudomonadota	com_320	PGF_00426722	PGF_01625234	5-methyltetrahydrofolate--homocysteine methyltransferase (EC 2.1.1.13)	Thioredoxin reductase (EC 1.8.1.9)	911	1776758	0.100823	3.46139	0.000562899	1	899	662	5
Pseudomonadota	com_320	PGF_01625234	PGF_04041316	Thioredoxin reductase (EC 1.8.1.9)	Excinuclease ABC subunit A	808	118967	0.19367	6.31128	3.5793e-10	0.00238031	1599	662	5
Pseudomonadota	com_330	PGF_00404019	PGF_06005188	Biosynthetic arginine decarboxylase (EC 4.1.1.19)	Topoisomerase IV subunit B (EC 5.99.1.-)	255	1190415	0.27315	6.27687	6.45581e-10	0.00429326	633	236	3
Pseudomonadota	com_330	PGF_06005188	PGF_06707410	Topoisomerase IV subunit B (EC 5.99.1.-)	TldD protein, part of TldE/TldD proteolytic complex	217	299255	0.136642	6.6223	4.49439e-11	0.000298887	2075	236	3
Pseudomonadota	com_401	PGF_00033369	PGF_00416410	Phosphocarrier protein kinase/phosphorylase, nitrogen regulation associated	Carbamoyl-phosphate synthase large chain (EC 6.3.5.5)	NA	NA	0.366889	6.30541	7.06877e-10	0.00470089	442	NA	5
Pseudomonadota	com_401	PGF_00033369	PGF_00419627	Phosphocarrier protein kinase/phosphorylase, nitrogen regulation associated	Coproporphyrinogen III oxidase, aerobic (EC 1.3.3.3)	NA	NA	-0.0295853	-0.854914	0.393021	1	492	NA	5
Pseudomonadota	com_401	PGF_00033369	PGF_01043799	Phosphocarrier protein kinase/phosphorylase, nitrogen regulation associated	Transcription elongation factor GreA	NA	NA	0.0107549	0.297595	0.766138	1	499	NA	5
Pseudomonadota	com_401	PGF_00033369	PGF_07015581	Phosphocarrier protein kinase/phosphorylase, nitrogen regulation associated	Carbamoyl-phosphate synthase small chain (EC 6.3.5.5)	NA	NA	0.0675044	1.35341	0.176537	1	506	NA	5
Pseudomonadota	com_401	PGF_00416410	PGF_07015581	Carbamoyl-phosphate synthase large chain (EC 6.3.5.5)	Carbamoyl-phosphate synthase small chain (EC 6.3.5.5)	999	1508389	0.303713	18.9158	8.31138e-75	5.52725e-68	2571	NA	5
Pseudomonadota	com_401	PGF_00419627	PGF_01043799	Coproporphyrinogen III oxidase, aerobic (EC 1.3.3.3)	Transcription elongation factor GreA	780	859653	0.0439779	2.35197	0.0187524	1	2477	NA	5
Pseudomonadota	com_401	PGF_00416410	PGF_01043799	Carbamoyl-phosphate synthase large chain (EC 6.3.5.5)	Transcription elongation factor GreA	915	1883416	0.079391	6.33246	2.85321e-10	0.00189745	2497	NA	5
Pseudomonadota	com_384	PGF_00048829	PGF_08582746	Ribosomal large subunit pseudouridine synthase B (EC 5.4.99.22)	23S rRNA (guanosine(2251)-2'-O)-methyltransferase (EC 2.1.1.185)	564	1792845	0.15222	6.77206	1.63128e-11	0.000108484	2165	426.5	3
Pseudomonadota	com_384	PGF_00048829	PGF_10300175	Ribosomal large subunit pseudouridine synthase B (EC 5.4.99.22)	Inositol-1-monophosphatase (EC 3.1.3.25)	289	2055	0.172516	6.15512	9.22861e-10	0.00613723	1805	426.5	3
Pseudomonadota	com_418	PGF_01309240	PGF_02277678	PTS system, glucose-specific IIA component (EC 2.7.1.199)	Phosphoglycerate kinase (EC 2.7.2.3)	456	39482	0.653858	6.67345	4.38741e-10	0.00291772	159	486.333	4
Pseudomonadota	com_418	PGF_02277678	PGF_02818638	Phosphoglycerate kinase (EC 2.7.2.3)	Hemolysins and related proteins containing CBS domains	645	1520816	0.201462	6.64929	4.86797e-11	0.000323731	994	486.333	4
Pseudomonadota	com_418	PGF_02818638	PGF_06025565	Hemolysins and related proteins containing CBS domains	Uncharacterized efflux ABC transporter, ATP-binding protein YadG	358	1798283	0.221248	3.6606	0.00032558	1	198	486.333	4
Pseudomonadota	com_404	PGF_00033963	PGF_00033971	Phosphoribosylformylglycinamidine synthase, synthetase subunit (EC 6.3.5.3) / Phosphoribosylformylglycinamidine synthase, glutamine amidotransferase subunit (EC 6.3.5.3)	Formate-dependent phosphoribosylglycinamide formyltransferase	999	64969	0.192709	6.60035	8.09553e-11	0.000538371	708	675.75	5
Pseudomonadota	com_404	PGF_00033963	PGF_00417840	Phosphoribosylformylglycinamidine synthase, synthetase subunit (EC 6.3.5.3) / Phosphoribosylformylglycinamidine synthase, glutamine amidotransferase subunit (EC 6.3.5.3)	Chorismate synthase (EC 4.2.3.5)	367	1764963	0.18694	8.70441	9.62129e-18	6.39837e-11	1292	675.75	5
Pseudomonadota	com_404	PGF_00033963	PGF_00423382	Phosphoribosylformylglycinamidine synthase, synthetase subunit (EC 6.3.5.3) / Phosphoribosylformylglycinamidine synthase, glutamine amidotransferase subunit (EC 6.3.5.3)	Dihydroorotase (EC 3.5.2.3)	710	1399969	0.142499	6.20766	7.78443e-10	0.00517682	1037	675.75	5
Pseudomonadota	com_404	PGF_00033963	PGF_08152874	Phosphoribosylformylglycinamidine synthase, synthetase subunit (EC 6.3.5.3) / Phosphoribosylformylglycinamidine synthase, glutamine amidotransferase subunit (EC 6.3.5.3)	ATP-dependent helicase HrpA	627	1904966	0.214152	6.38026	2.60408e-10	0.00173177	1102	675.75	5
Pseudomonadota	com_380	PGF_00426877	PGF_07868088	LSU ribosomal maturation GTPase RbgA (B. subtilis YlqF)	ATP-dependent RNA helicase SrmB	927	291169	0.440415	6.72326	2.06768e-10	0.00137505	195	514	4
Pseudomonadota	com_380	PGF_00426877	PGF_01167975	LSU ribosomal maturation GTPase RbgA (B. subtilis YlqF)	UPF0307 protein YjgA	242	1736532	0.0504954	1.08718	0.277632	1	396	514	4
Pseudomonadota	com_380	PGF_00426877	PGF_02797400	LSU ribosomal maturation GTPase RbgA (B. subtilis YlqF)	Cysteinyl-tRNA synthetase (EC 6.1.1.16)	373	84024	0.0454353	0.833062	0.405191	1	529	514	4
Pseudomonadota	com_551	PGF_03079268	PGF_05581732	RNA polymerase sigma factor RpoE	Protein translocase subunit SecY	281	1660132	0.262116	6.13718	1.16893e-09	0.00777364	1112	NA	4
Pseudomonadota	com_551	PGF_03079268	PGF_03763868	RNA polymerase sigma factor RpoE	Two-component system sensor histidine kinase	NA	NA	0.105707	1.05578	0.29262	1	171	NA	4
Pseudomonadota	com_551	PGF_03763868	PGF_05581732	Two-component system sensor histidine kinase	Protein translocase subunit SecY	NA	NA	0.32845	6.32573	9.68481e-10	0.00644062	293	NA	4
Pseudomonadota	com_551	PGF_03763868	PGF_10456344	Two-component system sensor histidine kinase	Protein translocase membrane subunit SecG	NA	NA	0.0145437	0.343383	0.731597	1	259	NA	4
Pseudomonadota	com_551	PGF_05581732	PGF_10456344	Protein translocase subunit SecY	Protein translocase membrane subunit SecG	999	1798278	0.0807581	6.17975	7.62391e-10	0.00507007	2214	NA	4
Spirochaetota	com_11	PGF_00024831	PGF_06513690	NADP-specific glutamate dehydrogenase (EC 1.4.1.4)	Pyruvate formate-lyase (EC 2.3.1.54)	286	1734399	0.494762	7.70336	4.79522e-10	0.000126538	57	286	2
Spirochaetota	com_14	PGF_00033963	PGF_00036124	Phosphoribosylformylglycinamidine synthase, synthetase subunit (EC 6.3.5.3) / Phosphoribosylformylglycinamidine synthase, glutamine amidotransferase subunit (EC 6.3.5.3)	Predicted nicotinate-regulated transporter BH3254	189	1262995	0.478026	7.50202	3.81547e-10	0.000100684	66	189	2
Spirochaetota	com_15	PGF_02059020	PGF_06812369	Energy-dependent translational throttle protein EttA	Leucyl-tRNA synthetase (EC 6.1.1.4)	574	1844708	0.61628	7.29645	2.57264e-10	6.78878e-05	82	574	2
Spirochaetota	com_32	PGF_05421852	PGF_05622318	Chaperone protein HtpG	Serine hydroxymethyltransferase (EC 2.1.2.1)	409	1797613	0.349746	6.89229	4.21951e-10	0.000111346	112	409	2
Spirochaetota	com_39	PGF_00021217	PGF_00037588	2,3-bisphosphoglycerate-independent phosphoglycerate mutase (EC 5.4.2.12)	Prolyl-tRNA synthetase (EC 6.1.1.15), bacterial type	160	1801649	0.622442	6.36632	5.92178e-09	0.00156266	107	160	2
Spirochaetota	com_17	PGF_00067188	PGF_05171623	Aspartate-semialdehyde dehydrogenase (EC 1.2.1.11)	Isoleucyl-tRNA synthetase (EC 6.1.1.5)	418	579483	0.9959	7.68426	6.60335e-12	1.74252e-06	118	396	3
Spirochaetota	com_17	PGF_00067188	PGF_09945671	Aspartate-semialdehyde dehydrogenase (EC 1.2.1.11)	Acetate kinase (EC 2.7.2.1)	374	1520829	0.46454	3.90249	0.000170986	1	109	396	3
Verrucomicrobiota	com_37	PGF_00048846	PGF_04563108	Ribosomal protein S12p Asp88 (E. coli) methylthiotransferase (EC 2.8.4.4)	Type I restriction-modification system, specificity subunit S	470	573570	0.363443	7.47978	8.92243e-11	5.71953e-05	86	470	2
Verrucomicrobiota	com_60	PGF_00009966	PGF_10361261	Glycyl-tRNA synthetase (EC 6.1.1.14)	Na+/H+ antiporter	208	157838	0.421814	7.36324	1.62381e-09	0.00104091	57	208	2
Verrucomicrobiota	com_74	PGF_03814951	PGF_05097244	Ureidoglycolate/malate/sulfolactate dehydrogenase family	2-dehydro-3-deoxygluconokinase (EC 2.7.1.45)	664	382464	0.395685	6.19293	6.75197e-09	0.0043282	141	664	2
Verrucomicrobiota	com_33	PGF_00037588	PGF_00050995	Prolyl-tRNA synthetase (EC 6.1.1.15), bacterial type	Amidophosphoribosyltransferase (EC 2.4.2.14)	294	1714373	0.406105	5.98618	1.51961e-08	0.00974113	157	294	2
